## Supplementary material for "Malignant and stromal partial EMT programmes and cetuximab outcome in head and neck cancer": Supplementary_Data_49.xlsx (part 2 of 3)

### Sheet: SD49_canonical_pEMT_drugbank (continued)
Supplementary Data 49. [canonical_pEMT, drugbank targets] Guney network proximity of every drug's targets to the module genes (1,000 degree-matched draws). A drug is a hit (is_hit) when z <= -1.96 and the normal-approximation FDR <= 0.05, and a seed-stable hit (seed_stable_hit) when it is still a hit after removing the single most influential anchor gene. Drug accession, name, type, approval status and ATC level 1 from DrugBank (licensed export of 19 April 2025). DrugBank descriptive text (mechanism of action, ATC titles, categories) is omitted because the licence does not allow redistribution.
DB15624	Halicin	SmallMoleculeDrug	Experimental	0		3	2	1.626	0.2846	1.314	0.997	0.9056	1	FALSE	0		1.314		FALSE	0	0
DB01186	Pergolide	SmallMoleculeDrug	Withdrawn	1	N	17	2.2941	2.1356	0.1207	1.3141	0.9371	0.9056	1	FALSE	1	BMP1	2.2891	BMP1	FALSE	0	1		ADRA1A
DB11399	Dirlotapide	SmallMoleculeDrug	Investigational	0		1	3	2.306	0.5276	1.3154	0.994	0.9058	1	FALSE	0		1.3154		FALSE	0	0
DB05132	ND1251	SmallMoleculeDrug	Experimental	0		2	3	2.4605	0.4101	1.3155	0.982	0.9058	1	FALSE	0		1.3155		FALSE	0	0
DB01439	3-Methylthiofentanyl	SmallMoleculeDrug	Experimental	0		3	2.3333	1.9917	0.2596	1.3163	0.985	0.906	1	FALSE	0		1.3163		FALSE	0	0
DB01535	Carfentanil	SmallMoleculeDrug	Investigational	0		3	2.3333	1.9967	0.2556	1.3173	0.983	0.9061	1	FALSE	0		1.3173		FALSE	0	0
DB06800	Methylnaltrexone	SmallMoleculeDrug	Approved	1	A	3	2.3333	2.0147	0.2418	1.3181	0.983	0.9063	1	FALSE	0		1.3181		FALSE	0	0
DB03948	6-Chloropurine Riboside, 5'-Monophosphate	SmallMoleculeDrug	Experimental	0		3	2.6667	2.242	0.322	1.3187	0.976	0.9064	1	FALSE	0		1.3187		FALSE	0	0
DB06678	Esmirtazapine	SmallMoleculeDrug	Investigational	0		7	2.4286	2.1951	0.1769	1.3193	0.954	0.9065	1	FALSE	0		1.3193		FALSE	0	0
DB17045	Phorbol 12-myristate 13-acetate diester	SmallMoleculeDrug	Investigational	0		2	2.5	2.0895	0.311	1.3198	0.982	0.9066	1	FALSE	0		1.3198		FALSE	0	0
DB09272	Eluxadoline	SmallMoleculeDrug	Approved	1	A	3	2.3333	1.988	0.2613	1.3214	0.984	0.9068	1	FALSE	0		1.3214		FALSE	0	0
DB09196	Lubazodone	SmallMoleculeDrug	Experimental	0		2	2.5	2.096	0.3046	1.3263	0.989	0.9076	1	FALSE	0		1.3263		FALSE	0	0
DB05466	R673	SmallMoleculeDrug	Experimental	0		1	3	2.284	0.5398	1.3265	0.993	0.9077	1	FALSE	0		1.3265		FALSE	0	0
DB14982	Miransertib	SmallMoleculeDrug	Investigational	0		2	2	1.5545	0.3358	1.3266	0.999	0.9077	1	FALSE	0		1.3266		FALSE	0	0
DB04959	Verpasep caltespen	BiotechDrug	Investigational	0		2	2.5	2.073	0.3204	1.3326	0.984	0.9087	1	FALSE	0		1.3326		FALSE	0	0
DB15499	Cerdulatinib	SmallMoleculeDrug	Investigational	0		4	2	1.6808	0.2393	1.3341	0.997	0.9089	1	FALSE	0		1.3341		FALSE	0	0
DB16072	ORP-101	SmallMoleculeDrug	Investigational	0		2	2.5	2.048	0.3387	1.3346	0.985	0.909	1	FALSE	0		1.3346		FALSE	0	0
DB06274	Alvimopan	SmallMoleculeDrug	Approved	1	A	3	2.3333	1.9813	0.2631	1.338	0.984	0.9096	1	FALSE	0		1.338		FALSE	0	0
DB09090	Pinaverium	SmallMoleculeDrug	Approved	1	A	1	3	2.303	0.5208	1.3384	0.988	0.9096	1	FALSE	0		1.3384		FALSE	0	0
DB09173	Butyrfentanyl	SmallMoleculeDrug	Experimental	0		3	2.3333	1.995	0.2527	1.3388	0.984	0.9097	1	FALSE	0		1.3388		FALSE	0	0
DB00731	Nateglinide	SmallMoleculeDrug	Approved	1	A	2	2.5	1.9965	0.3758	1.3398	0.992	0.9098	1	FALSE	0		1.3398		FALSE	0	0
DB11976	Anifrolumab	BiotechDrug	Approved	1	L	3	2.3333	2.0223	0.2319	1.3411	0.983	0.9101	1	FALSE	0		1.3411		FALSE	0	0
DB12795	CMX-2043	SmallMoleculeDrug	Investigational	0		2	2	1.5665	0.323	1.3421	0.999	0.9102	1	FALSE	0		1.3421		FALSE	0	0
DB01207	Ridogrel	SmallMoleculeDrug	Experimental	0		2	2.5	2.079	0.3119	1.3499	0.989	0.9115	1	FALSE	0		1.3499		FALSE	0	0
DB01892	Hyperforin	SmallMoleculeDrug	Investigational	0		4	2.25	1.9865	0.1951	1.3505	0.973	0.9116	1	FALSE	0		1.3505		FALSE	0	0
DB11798	Tanzisertib	SmallMoleculeDrug	Investigational	0		3	2	1.6073	0.2907	1.351	0.998	0.9116	1	FALSE	0		1.351		FALSE	0	0
DB11951	Lemborexant	SmallMoleculeDrug	Approved	1	N	2	3	2.4545	0.4033	1.3525	0.987	0.9119	1	FALSE	0		1.3525		FALSE	0	0
DB12432	CC-401	SmallMoleculeDrug	Investigational	0		3	2	1.6147	0.2847	1.3533	0.997	0.912	1	FALSE	0		1.3533		FALSE	0	0
DB08980	Fendiline	SmallMoleculeDrug	Withdrawn	1	C	1	3	2.303	0.515	1.3535	0.992	0.912	1	FALSE	0		1.3535		FALSE	0	0
DB09211	Limaprost	SmallMoleculeDrug	Investigational	0	B	4	2.5	2.1699	0.2438	1.354	0.97	0.9121	1	FALSE	0		1.354		FALSE	0	0
DB04630	Aldosterone	SmallMoleculeDrug	Investigational	0	H	3	2.3333	1.935	0.2938	1.3557	0.976	0.9124	1	FALSE	0		1.3557		FALSE	0	0
DB00203	Sildenafil	SmallMoleculeDrug	Approved	1	G	6	2.3333	2.0787	0.1871	1.3606	0.964	0.9132	1	FALSE	0		1.3606		FALSE	0	0
DB06196	Icatibant	BiotechDrug	Approved	1	B	2	2.5	2.0475	0.3324	1.3613	0.985	0.9133	1	FALSE	0		1.3613		FALSE	0	0
DB16200	Iptacopan	SmallMoleculeDrug	Approved	1	L	1	3	2.295	0.5177	1.3619	0.995	0.9134	1	FALSE	0		1.3619		FALSE	0	0
DB19094	Dimepheptanol	SmallMoleculeDrug	Investigational	0		3	2.3333	1.9817	0.2582	1.362	0.986	0.9134	1	FALSE	0		1.362		FALSE	0	0
DB16995	NP-51	SmallMoleculeDrug	Investigational	0		3	2	1.596	0.2965	1.3627	0.996	0.9135	1	FALSE	0		1.3627		FALSE	0	0
DB19198	Substance P	BiotechDrug	Investigational	0		1	3	2.279	0.5284	1.3646	0.994	0.9138	1	FALSE	0		1.3646		FALSE	0	0
DB05422	OPC-14523	SmallMoleculeDrug	Experimental	0		3	2.6667	2.2595	0.2984	1.3647	0.967	0.9138	1	FALSE	0		1.3647		FALSE	0	0
DB12804	Daniquidone	SmallMoleculeDrug	Investigational	0		3	2	1.6047	0.2893	1.3664	0.992	0.9141	1	FALSE	0		1.3664		FALSE	0	0
DB02134	Xanthine	SmallMoleculeDrug	Investigational	0		1	3	2.252	0.5463	1.3691	0.996	0.9145	1	FALSE	0		1.3691		FALSE	0	0
DB21746	Dexfadrostat	SmallMoleculeDrug	Investigational	0		1	3	2.297	0.5126	1.3714	0.994	0.9149	1	FALSE	0		1.3714		FALSE	0	0
DB00805	Minaprine	SmallMoleculeDrug	Approved	1	N	9	2.3333	2.1081	0.164	1.3734	0.9461	0.9152	1	FALSE	0		1.3734		FALSE	0	0
DB01033	Mercaptopurine	SmallMoleculeDrug	Approved	1	L, R	4	2.5	2.1578	0.2489	1.375	0.984	0.9154	1	FALSE	0		1.375		FALSE	0	0
DB03516	Eniluracil	SmallMoleculeDrug	Investigational	0		3	2.6667	2.287	0.2761	1.375	0.982	0.9154	1	FALSE	0		1.375		FALSE	0	0
DB16742	RP-67580	SmallMoleculeDrug	Experimental	0		1	3	2.257	0.5394	1.3775	0.997	0.9158	1	FALSE	0		1.3775		FALSE	0	0
DB00753	Isoflurane	SmallMoleculeDrug	Approved	1	N	21	2.1905	2.0481	0.1034	1.3777	0.95	0.9158	1	FALSE	1	EMP3	1.8383	EMP3	FALSE	0	1		CALM2
DB12427	Orvepitant	SmallMoleculeDrug	Investigational	0		1	3	2.249	0.545	1.378	0.995	0.9159	1	FALSE	0		1.378		FALSE	0	0
DB13346	Bufexamac	SmallMoleculeDrug	Withdrawn	1	M	4	2.25	1.9508	0.2171	1.3783	0.98	0.9159	1	FALSE	0		1.3783		FALSE	0	0
DB00622	Nicardipine	SmallMoleculeDrug	Approved	1	C	32	2.375	2.2438	0.0951	1.3799	0.9401	0.9162	1	FALSE	2	BMP1, EMP3	2.0373	BMP1	FALSE	0	2		ADRA1A, CALM2
DB02187	Equilin	SmallMoleculeDrug	Experimental	0		2	2	1.5775	0.3062	1.3799	0.995	0.9162	1	FALSE	1	FHL2	3.013	FHL2	FALSE	0	1		ESR1
DB00315	Zolmitriptan	SmallMoleculeDrug	Approved	1	N	8	2.625	2.3579	0.1933	1.3815	0.9451	0.9164	1	FALSE	0		1.3815		FALSE	0	0
DB12543	Samidorphan	SmallMoleculeDrug	Approved	1	N	3	2.3333	1.9777	0.257	1.3838	0.99	0.9168	1	FALSE	0		1.3838		FALSE	0	0
DB11507	Cloprostenol	SmallMoleculeDrug	Experimental	0		5	2.6	2.2756	0.2344	1.3839	0.97	0.9168	1	FALSE	0		1.3839		FALSE	0	0
DB13005	Rebastinib	SmallMoleculeDrug	Investigational	0		2	2	1.541	0.3314	1.3851	0.999	0.917	1	FALSE	0		1.3851		FALSE	0	0
DB15220	Seliforant	SmallMoleculeDrug	Investigational	0		1	3	2.28	0.5192	1.3867	0.992	0.9172	1	FALSE	0		1.3867		FALSE	0	0
DB06757	Manganese cation	SmallMoleculeDrug	Approved	1		9	2.1111	1.9051	0.1485	1.387	0.975	0.9173	1	FALSE	0		1.387		FALSE	0	0
DB16744	CP-96345	SmallMoleculeDrug	Experimental	0		1	3	2.255	0.5366	1.3883	0.997	0.9175	1	FALSE	0		1.3883		FALSE	0	0
DB08819	Tafluprost	SmallMoleculeDrug	Approved	1	S	1	3	2.294	0.5075	1.3911	0.993	0.9179	1	FALSE	0		1.3911		FALSE	0	0
DB00509	Dextrothyroxine	SmallMoleculeDrug	Withdrawn	1	C	3	2.3333	1.935	0.2862	1.392	0.986	0.918	1	FALSE	0		1.392		FALSE	0	0
DB00218	Moxifloxacin	SmallMoleculeDrug	Approved	1	J, S	2	2.5	1.9865	0.3668	1.3998	0.994	0.9192	1	FALSE	0		1.3998		FALSE	0	0
DB01327	Cefazolin	SmallMoleculeDrug	Approved	1	J	3	2.6667	2.2407	0.3034	1.4039	0.984	0.9198	1	FALSE	0		1.4039		FALSE	0	0
DB01200	Bromocriptine	SmallMoleculeDrug	Withdrawn	1	G, N	18	2.3333	2.1752	0.1126	1.4048	0.9491	0.92	1	FALSE	1	BMP1	2.392	BMP1	FALSE	0	1		ADRA1A
DB11807	Dexmecamylamine	SmallMoleculeDrug	Investigational	0		1	3	2.253	0.5301	1.4092	0.997	0.9206	1	FALSE	0		1.4092		FALSE	0	0
DB06362	Becatecarin	SmallMoleculeDrug	Investigational	0		3	2	1.5957	0.2867	1.4104	0.995	0.9208	1	FALSE	0		1.4104		FALSE	0	0
DB04099	Deamido-Nad+	SmallMoleculeDrug	Experimental	0		2	2.5	2.0555	0.3149	1.4115	0.983	0.921	1	FALSE	0		1.4115		FALSE	0	0
DB12973	Serlopitant	SmallMoleculeDrug	Investigational	0		1	3	2.247	0.5329	1.413	1	0.9212	1	FALSE	0		1.413		FALSE	0	0
DB06470	Clomethiazole	SmallMoleculeDrug	Investigational	0	N	2	2.5	2.066	0.3068	1.4145	0.986	0.9214	1	FALSE	0		1.4145		FALSE	0	0
DB05046	V1003	SmallMoleculeDrug	Experimental	0		2	2.5	2.0455	0.3212	1.4149	0.988	0.9215	1	FALSE	0		1.4149		FALSE	0	0
DB09209	Pholcodine	SmallMoleculeDrug	Approved	1	R	3	2.3333	1.9903	0.2422	1.4159	0.991	0.9216	1	FALSE	0		1.4159		FALSE	0	0
DB14019	Fosnetupitant	SmallMoleculeDrug	Approved	1		1	3	2.249	0.5301	1.4167	0.997	0.9217	1	FALSE	0		1.4167		FALSE	0	0
DB01037	Selegiline	SmallMoleculeDrug	Approved	1	N	3	2.3333	1.9693	0.2568	1.4174	0.985	0.9218	1	FALSE	0		1.4174		FALSE	0	0
DB11496	2-mercaptobenzothiazole	SmallMoleculeDrug	Approved	1		1	3	2.268	0.5159	1.4188	0.999	0.922	1	FALSE	0		1.4188		FALSE	0	0
DB02011	N-(Phosphonoacetyl)-L-Ornithine	SmallMoleculeDrug	Experimental	0		1	3	2.248	0.5296	1.4199	0.996	0.9222	1	FALSE	0		1.4199		FALSE	0	0
DB01023	Felodipine	SmallMoleculeDrug	Approved	1	C	14	2.2857	2.0964	0.1333	1.4199	0.963	0.9222	1	FALSE	1	EMP3	1.9557	EMP3	FALSE	0	1		CALM2
DB02742	Kifunensine	SmallMoleculeDrug	Experimental	0		2	3	2.434	0.3983	1.421	0.985	0.9223	1	FALSE	0		1.421		FALSE	0	0
DB00970	Dactinomycin	SmallMoleculeDrug	Approved	1	L	3	2	1.6	0.2813	1.4221	0.994	0.9225	1	FALSE	0		1.4221		FALSE	0	0
DB00194	Vidarabine	SmallMoleculeDrug	Withdrawn	1	J, S	1	3	2.244	0.5315	1.4225	0.997	0.9226	1	FALSE	0		1.4225		FALSE	0	0
DB01623	Thiothixene	SmallMoleculeDrug	Approved	1	N	3	2.3333	1.9777	0.25	1.4227	0.984	0.9226	1	FALSE	0		1.4227		FALSE	0	0
DB01209	Dezocine	SmallMoleculeDrug	Approved	1	N	2	2.5	2.044	0.3203	1.4239	0.989	0.9228	1	FALSE	0		1.4239		FALSE	0	0
DB11781	Tosedostat	SmallMoleculeDrug	Investigational	0		2	2.5	2.0495	0.3159	1.426	0.986	0.9231	1	FALSE	0		1.426		FALSE	0	0
DB11274	Dihydro-alpha-ergocryptine	SmallMoleculeDrug	Approved	1		6	2.5	2.2035	0.2078	1.4267	0.972	0.9232	1	FALSE	0		1.4267		FALSE	0	0
DB06281	Torcetrapib	SmallMoleculeDrug	Investigational	0		1	3	2.241	0.5319	1.427	0.994	0.9232	1	FALSE	0		1.427		FALSE	0	0
DB04871	Lorcaserin	SmallMoleculeDrug	Withdrawn	1	A	1	3	2.265	0.5146	1.4284	0.998	0.9234	1	FALSE	0		1.4284		FALSE	0	0
DB16315	Rivenprost	SmallMoleculeDrug	Investigational	0		4	2.5	2.1662	0.2336	1.429	0.98	0.9235	1	FALSE	0		1.429		FALSE	0	0
DB16418	Narsoplimab	BiotechDrug	Investigational	0		1	3	2.253	0.5225	1.4297	0.994	0.9236	1	FALSE	0		1.4297		FALSE	0	0
DB00150	Tryptophan	SmallMoleculeDrug	Withdrawn	1	N	2	2.5	2.0165	0.3376	1.4321	0.989	0.9239	1	FALSE	0		1.4321		FALSE	0	0
DB00727	Nitroglycerin	SmallMoleculeDrug	Approved	1	C	4	2	1.7025	0.2077	1.4327	0.995	0.924	1	FALSE	4	FHL2, ITGA5, TNC, TPM1	1.4327		FALSE	0	1		EGFR
DB05418	GW 597599	SmallMoleculeDrug	Investigational	0		1	3	2.267	0.5116	1.4328	0.998	0.924	1	FALSE	0		1.4328		FALSE	0	0
DB12436	Vofopitant	SmallMoleculeDrug	Investigational	0		1	3	2.248	0.5239	1.4353	0.999	0.9244	1	FALSE	0		1.4353		FALSE	0	0
DB09061	Cannabidiol	SmallMoleculeDrug	Approved	1	N	31	2.2581	2.1328	0.0873	1.4358	0.9311	0.9245	1	FALSE	1	VIM	3.6538	VIM	FALSE	0	1		VDAC1
DB00247	Methysergide	SmallMoleculeDrug	Withdrawn	1	N	8	2.625	2.3497	0.1916	1.4367	0.97	0.9246	1	FALSE	0		1.4367		FALSE	0	0
DB00788	Naproxen	SmallMoleculeDrug	Approved	1	G, M, N	3	2.3333	2.002	0.2304	1.4378	0.986	0.9248	1	FALSE	0		1.4378		FALSE	0	0
DB12111	MK-212	SmallMoleculeDrug	Investigational	0		1	3	2.255	0.5177	1.4392	0.999	0.9249	1	FALSE	0		1.4392		FALSE	0	0
DB11655	Evacetrapib	SmallMoleculeDrug	Investigational	0		1	3	2.25	0.5211	1.4394	0.997	0.925	1	FALSE	0		1.4394		FALSE	0	0
DB09291	Rolapitant	SmallMoleculeDrug	Approved	1	A	1	3	2.248	0.522	1.4406	0.996	0.9251	1	FALSE	0		1.4406		FALSE	0	0
DB05509	LI-301	SmallMoleculeDrug	Experimental	0		2	2.5	2.05	0.3122	1.4412	0.991	0.9252	1	FALSE	0		1.4412		FALSE	0	0
DB00755	Tretinoin	SmallMoleculeDrug	Approved	1	D, L	13	2.25	2.0475	0.1404	1.4426	0.9471	0.9254	1	FALSE	1	IGFBP3	2.0363	IGFBP3	FALSE	0	1		RXRA
DB05483	Picolinic acid	SmallMoleculeDrug	Experimental	0		2	3	2.4345	0.3917	1.4436	0.987	0.9256	1	FALSE	0		1.4436		FALSE	0	0
DB01488	Dimethyltryptamine	SmallMoleculeDrug	Investigational	0		3	2.6667	2.2398	0.2956	1.4438	0.981	0.9256	1	FALSE	0		1.4438		FALSE	0	0
DB02755	1-3 Sugar Ring of Pentamannosyl 6-Phosphate	SmallMoleculeDrug	Experimental	0		1	3	2.234	0.5303	1.4444	0.996	0.9257	1	FALSE	0		1.4444		FALSE	0	0
DB00284	Acarbose	SmallMoleculeDrug	Approved	1	A	4	2.5	2.1522	0.2406	1.4454	0.977	0.9258	1	FALSE	0		1.4454		FALSE	0	0
DB11718	Encorafenib	SmallMoleculeDrug	Approved	1	L	10	2	1.791	0.1446	1.4457	0.969	0.9259	1	FALSE	0		1.4457		FALSE	0	0
DB05072	AV608	SmallMoleculeDrug	Investigational	0		1	3	2.261	0.5108	1.4469	0.998	0.926	1	FALSE	0		1.4469		FALSE	0	0
DB00673	Aprepitant	SmallMoleculeDrug	Approved	1	A	1	3	2.274	0.5009	1.4493	0.998	0.9264	1	FALSE	0		1.4493		FALSE	0	0
DB04888	Bifeprunox	SmallMoleculeDrug	Investigational	0		2	2.5	2.0245	0.3273	1.4526	0.994	0.9268	1	FALSE	0		1.4526		FALSE	0	0
DB12218	Capivasertib	SmallMoleculeDrug	Approved	1	L	3	2	1.59	0.2819	1.4545	0.997	0.9271	1	FALSE	0		1.4545		FALSE	0	0
DB14890	Obicetrapib	SmallMoleculeDrug	Investigational	0		1	3	2.255	0.5118	1.4555	0.997	0.9272	1	FALSE	0		1.4555		FALSE	0	0
DB00550	Propylthiouracil	SmallMoleculeDrug	Approved	1	H	1	3	2.249	0.5148	1.4589	0.996	0.9277	1	FALSE	0		1.4589		FALSE	0	0
DB05129	Elsamitrucin	SmallMoleculeDrug	Investigational	0		3	2	1.5807	0.2874	1.459	0.993	0.9277	1	FALSE	0		1.459		FALSE	0	0
DB12122	Figopitant	SmallMoleculeDrug	Investigational	0		1	3	2.262	0.5053	1.4604	0.999	0.9279	1	FALSE	0		1.4604		FALSE	0	0
DB05317	TAK-475	SmallMoleculeDrug	Investigational	0		2	2.5	2.0515	0.3068	1.4621	0.984	0.9281	1	FALSE	0		1.4621		FALSE	0	0
DB08687	FG-2216	SmallMoleculeDrug	Investigational	0		2	2.5	1.966	0.3652	1.4624	0.984	0.9282	1	FALSE	0		1.4624		FALSE	0	0
DB05797	TNX-901	BiotechDrug	Experimental	0		1	3	2.261	0.5049	1.4638	0.998	0.9284	1	FALSE	0		1.4638		FALSE	0	0
DB05936	CVT-6883	SmallMoleculeDrug	Experimental	0		1	3	2.273	0.4965	1.4644	1	0.9285	1	FALSE	0		1.4644		FALSE	0	0
DB03041	UDP-alpha-D-glucuronic acid	SmallMoleculeDrug	Experimental	0		2	3	2.41	0.4017	1.4686	0.981	0.929	1	FALSE	0		1.4686		FALSE	0	0
DB06717	Fosaprepitant	SmallMoleculeDrug	Approved	1		1	3	2.241	0.5166	1.4691	0.997	0.9291	1	FALSE	0		1.4691		FALSE	0	0
DB13746	Bioallethrin	SmallMoleculeDrug	Withdrawn	1	P	26	2.5	2.3364	0.1113	1.4696	0.951	0.9292	1	FALSE	0		1.4696		FALSE	0	0
DB14989	Umbralisib	SmallMoleculeDrug	Withdrawn	1	L	3	2	1.657	0.2334	1.4698	0.991	0.9292	1	FALSE	0		1.4698		FALSE	0	0
DB05721	EVT 201	SmallMoleculeDrug	Investigational	0		2	2.5	2.08	0.2857	1.4703	0.99	0.9293	1	FALSE	0		1.4703		FALSE	0	0
DB09014	Captodiame	SmallMoleculeDrug	Experimental	0	N	3	2.6667	2.22	0.3038	1.4705	0.987	0.9293	1	FALSE	0		1.4705		FALSE	0	0
DB06008	ATHX-105	SmallMoleculeDrug	Investigational	0		1	3	2.243	0.5138	1.4734	0.997	0.9297	1	FALSE	0		1.4734		FALSE	0	0
DB14996	Sutimlimab	BiotechDrug	Approved	1	L	1	3	2.265	0.4988	1.4736	0.998	0.9297	1	FALSE	0		1.4736		FALSE	0	0
DB03468	1,2,3,4-Tetrahydro-Isoquinoline-7-Sulfonic Acid Amide	SmallMoleculeDrug	Experimental	0		2	2.5	2.059	0.2992	1.4739	0.995	0.9298	1	FALSE	0		1.4739		FALSE	0	0
DB09235	Efonidipine	SmallMoleculeDrug	Investigational	0		19	2.5789	2.3872	0.1301	1.4742	0.9491	0.9298	1	FALSE	0		1.4742		FALSE	0	0
DB16407	Azvudine	SmallMoleculeDrug	Investigational	0		3	2.6667	2.2613	0.2747	1.4753	0.986	0.9299	1	FALSE	0		1.4753		FALSE	0	0
DB09244	Pirlindole	SmallMoleculeDrug	Experimental	0		3	2.3333	1.9863	0.2351	1.4762	0.99	0.93	1	FALSE	0		1.4762		FALSE	0	0
DB00545	Pyridostigmine	SmallMoleculeDrug	Approved	1	N	3	2.6667	2.2435	0.2866	1.4766	0.983	0.9301	1	FALSE	0		1.4766		FALSE	0	0
DB01154	Thiamylal	SmallMoleculeDrug	Approved	1	N	4	2.5	2.1572	0.232	1.4772	0.98	0.9302	1	FALSE	0		1.4772		FALSE	0	0
DB12290	Puerarin	SmallMoleculeDrug	Investigational	0		1	3	2.219	0.5282	1.4785	0.996	0.9304	1	FALSE	0		1.4785		FALSE	0	0
DB02371	2-(2-Hydroxy-1,1-Dihydroxymethyl-Ethylamino)-Ethanesulfonic Acid	SmallMoleculeDrug	Experimental	0		1	3	2.238	0.5132	1.4849	0.996	0.9312	1	FALSE	0		1.4849		FALSE	0	0
DB08515	(3AR,6R,6AS)-6-((S)-((S)-CYCLOHEX-2-ENYL)(HYDROXY)METHYL)-6A-METHYL-4-OXO-HEXAHYDRO-2H-FURO[3,2-C]PYRROLE-6-CARBALDEHYDE	SmallMoleculeDrug	Experimental	0		14	1.9286	1.74	0.1269	1.486	0.97	0.9314	1	FALSE	1	VIM	2.0488	VIM	FALSE	0	1		PSMA1
DB17145	IT-139	SmallMoleculeDrug	Investigational	0		2	2	1.4605	0.3629	1.4867	1	0.9314	1	FALSE	0		1.4867		FALSE	0	0
DB02315	Cyclic GMP	SmallMoleculeDrug	Experimental	0		3	2.3333	1.938	0.2654	1.4896	0.992	0.9318	1	FALSE	0		1.4896		FALSE	0	0
DB12641	Tedatioxetine	SmallMoleculeDrug	Investigational	0		1	3	2.238	0.5112	1.4905	1	0.932	1	FALSE	0		1.4905		FALSE	0	0
DB01445	Bufotenine	SmallMoleculeDrug	Experimental	0		4	2.75	2.3678	0.2558	1.4938	0.976	0.9324	1	FALSE	0		1.4938		FALSE	0	0
DB06681	Belatacept	BiotechDrug	Approved	1	L	3	2.6667	2.2417	0.2839	1.497	0.991	0.9328	1	FALSE	0		1.497		FALSE	0	0
DB13908	Amylmetacresol	SmallMoleculeDrug	Approved	1		1	3	2.252	0.4985	1.5005	0.997	0.9333	1	FALSE	0		1.5005		FALSE	0	0
DB00763	Methimazole	SmallMoleculeDrug	Approved	1	H	1	3	2.25	0.4995	1.5015	0.997	0.9334	1	FALSE	0		1.5015		FALSE	0	0
DB00295	Morphine	SmallMoleculeDrug	Approved	1	A, N	4	2.5	2.1217	0.2513	1.5055	0.984	0.9339	1	FALSE	0		1.5055		FALSE	0	0
DB07544	N'-(5-CHLOROBENZOFURAN-2-CARBONYL)-2-(TRIFLUOROMETHYL)BENZENESULFONOHYDRAZIDE	SmallMoleculeDrug	Experimental	0		1	3	2.24	0.5044	1.5068	0.997	0.9341	1	FALSE	0		1.5068		FALSE	0	0
DB04527	beta-Hydroxyasparagine	SmallMoleculeDrug	Experimental	0		1	3	2.238	0.5053	1.5079	0.997	0.9342	1	FALSE	0		1.5079		FALSE	0	0
DB05790	SR 140333	SmallMoleculeDrug	Experimental	0		1	3	2.233	0.5086	1.508	0.998	0.9342	1	FALSE	0		1.508		FALSE	0	0
DB12580	Tradipitant	SmallMoleculeDrug	Investigational	0		1	3	2.248	0.4985	1.5085	0.998	0.9343	1	FALSE	0		1.5085		FALSE	0	0
DB00409	Remoxipride	SmallMoleculeDrug	Withdrawn	1	N	5	2.4	2.0878	0.2068	1.51	0.979	0.9345	1	FALSE	0		1.51		FALSE	0	0
DB09334	Seractide acetate	BiotechDrug	Approved	1		1	3	2.244	0.5005	1.5106	0.999	0.9346	1	FALSE	0		1.5106		FALSE	0	0
DB08453	2-Nonyl-4-quinolinol 1-oxide	SmallMoleculeDrug	Experimental	0		10	2	1.7216	0.1842	1.5118	0.971	0.9347	1	FALSE	0		1.5118		FALSE	0	0
DB03003	Glutathione sulfonic acid	SmallMoleculeDrug	Experimental	0		3	2.6667	2.2525	0.2734	1.5146	0.988	0.9351	1	FALSE	0		1.5146		FALSE	0	0
DB08330	METHYL (2Z)-3-METHOXY-2-{2-[(E)-2-PHENYLVINYL]PHENYL}ACRYLATE	SmallMoleculeDrug	Experimental	0		10	2	1.7254	0.1811	1.5159	0.976	0.9352	1	FALSE	0		1.5159		FALSE	0	0
DB06630	Anacetrapib	SmallMoleculeDrug	Investigational	0		1	3	2.234	0.5052	1.5162	0.999	0.9353	1	FALSE	0		1.5162		FALSE	0	0
DB11788	Neuropeptide Y	BiotechDrug	Withdrawn	1		2	3	2.398	0.397	1.5164	0.99	0.9353	1	FALSE	0		1.5164		FALSE	0	0
DB01284	Tetracosactide	SmallMoleculeDrug	Approved	1	H	1	3	2.217	0.5157	1.5184	0.999	0.9355	1	FALSE	0		1.5184		FALSE	0	0
DB08811	Tofisopam	SmallMoleculeDrug	Investigational	0	N	4	2.25	1.9192	0.2172	1.5229	0.993	0.9361	1	FALSE	0		1.5229		FALSE	0	0
DB01113	Papaverine	SmallMoleculeDrug	Approved	1	A, G	6	2.1667	1.903	0.173	1.5242	0.98	0.9363	1	FALSE	0		1.5242		FALSE	0	0
DB04799	6-Hydroxy-5-undecyl-4,7-benzothiazoledione	SmallMoleculeDrug	Experimental	0		10	2	1.7242	0.1808	1.5253	0.973	0.9364	1	FALSE	0		1.5253		FALSE	0	0
DB09099	Somatostatin	SmallMoleculeDrug	Withdrawn	1	H	7	2.4286	2.1446	0.1852	1.5335	0.973	0.9374	1	FALSE	0		1.5335		FALSE	0	0
DB00144	Phosphatidyl serine	SmallMoleculeDrug	Approved	1		9	2.3333	2.0877	0.16	1.5353	0.97	0.9376	1	FALSE	6	GJA1, MMP2, PDLIM7, PLAU, TAGLN, VIM	2.2297	VIM	FALSE	0	1		PRKCA
DB12188	Zicronapine	SmallMoleculeDrug	Investigational	0		3	2.3333	1.9697	0.2368	1.5357	0.987	0.9377	1	FALSE	0		1.5357		FALSE	0	0
DB01226	Mivacurium	SmallMoleculeDrug	Withdrawn	1	M	4	2.75	2.353	0.2584	1.5364	0.981	0.9378	1	FALSE	0		1.5364		FALSE	0	0
DB05045	Obinepitide	SmallMoleculeDrug	Experimental	0		2	3	2.397	0.3923	1.5371	0.992	0.9379	1	FALSE	0		1.5371		FALSE	0	0
DB06103	VX-148	SmallMoleculeDrug	Experimental	0		2	2.5	2.003	0.3233	1.5375	0.995	0.9379	1	FALSE	0		1.5375		FALSE	0	0
DB05079	HY10275	SmallMoleculeDrug	Experimental	0		2	2.5	2.0595	0.2858	1.541	0.99	0.9383	1	FALSE	0		1.541		FALSE	0	0
DB02648	(3-Carboxy-2-(R)-Hydroxy-Propyl)-Trimethyl-Ammonium	SmallMoleculeDrug	Experimental	0		2	3	2.3915	0.3943	1.5432	0.99	0.9386	1	FALSE	0		1.5432		FALSE	0	0
DB06525	Ganstigmine	SmallMoleculeDrug	Experimental	0		2	3	2.3915	0.3937	1.5457	0.987	0.9389	1	FALSE	0		1.5457		FALSE	0	0
DB00434	Cyproheptadine	SmallMoleculeDrug	Approved	1	R	9	2.5556	2.2968	0.167	1.5497	0.97	0.9394	1	FALSE	0		1.5497		FALSE	0	0
DB02056	Prostaglandin D2	SmallMoleculeDrug	Experimental	0		7	2.5714	2.2732	0.1924	1.5504	0.969	0.9395	1	FALSE	0		1.5504		FALSE	0	0
DB04029	Phenylalanylamide	SmallMoleculeDrug	Experimental	0		1	3	2.22	0.5016	1.555	1	0.94	1	FALSE	0		1.555		FALSE	0	0
DB06819	Phenylbutyric acid	SmallMoleculeDrug	Approved	1	A, N	12	1.9167	1.7064	0.1351	1.5558	0.965	0.9401	1	FALSE	6	GJA1, MMP2, PDLIM7, PLAU, TAGLN, VIM	2.1725	VIM	FALSE	0	1		PRKCA
DB00905	Bimatoprost	SmallMoleculeDrug	Approved	1	S	3	2.6667	2.2197	0.2873	1.556	0.983	0.9401	1	FALSE	0		1.556		FALSE	0	0
DB00389	Carbimazole	SmallMoleculeDrug	Approved	1	H	1	3	2.233	0.4927	1.5569	0.997	0.9402	1	FALSE	0		1.5569		FALSE	0	0
DB01009	Ketoprofen	SmallMoleculeDrug	Approved	1	M	3	2.3333	1.9917	0.2192	1.5588	0.993	0.9405	1	FALSE	0		1.5588		FALSE	0	0
DB00198	Oseltamivir	SmallMoleculeDrug	Approved	1	J	2	2.5	2.019	0.3084	1.5594	0.992	0.9406	1	FALSE	0		1.5594		FALSE	0	0
DB07778	(S)-famoxadone	SmallMoleculeDrug	Experimental	0		10	2	1.7198	0.1795	1.5613	0.977	0.9408	1	FALSE	0		1.5613		FALSE	0	0
DB07401	Azoxystrobin	SmallMoleculeDrug	Experimental	0		10	2	1.7232	0.177	1.564	0.975	0.9411	1	FALSE	0		1.564		FALSE	0	0
DB04967	Lucanthone	SmallMoleculeDrug	Investigational	0		4	2	1.6255	0.239	1.5669	0.997	0.9414	1	FALSE	0		1.5669		FALSE	0	0
DB09048	Netupitant	SmallMoleculeDrug	Approved	1		1	3	2.239	0.4857	1.5669	0.998	0.9414	1	FALSE	0		1.5669		FALSE	0	0
DB06016	Cariprazine	SmallMoleculeDrug	Approved	1	N	8	2.375	2.1054	0.172	1.568	0.976	0.9416	1	FALSE	1	BMP1	2.295	BMP1	FALSE	0	1		ADRA1A
DB01184	Domperidone	SmallMoleculeDrug	Approved	1	A	3	2.3333	1.9427	0.2491	1.5684	0.997	0.9416	1	FALSE	0		1.5684		FALSE	0	0
DB08954	Ifenprodil	SmallMoleculeDrug	Withdrawn	1	C	6	2.3333	2.0323	0.1918	1.5694	0.984	0.9417	1	FALSE	0		1.5694		FALSE	0	0
DB08690	Ubiquinone Q2	SmallMoleculeDrug	Experimental	0		10	2	1.7205	0.178	1.5706	0.984	0.9419	1	FALSE	0		1.5706		FALSE	0	0
DB07763	(5S)-3-ANILINO-5-(2,4-DIFLUOROPHENYL)-5-METHYL-1,3-OXAZOLIDINE-2,4-DIONE	SmallMoleculeDrug	Experimental	0		10	2	1.7202	0.1779	1.5727	0.98	0.9421	1	FALSE	0		1.5727		FALSE	0	0
DB02098	Adenosine-2'-5'-Diphosphate	SmallMoleculeDrug	Experimental	0		2	3.5	2.769	0.4644	1.5742	0.988	0.9423	1	FALSE	0		1.5742		FALSE	0	0
DB09223	Blonanserin	SmallMoleculeDrug	Investigational	0		3	2.3333	1.95	0.243	1.5774	0.99	0.9427	1	FALSE	0		1.5774		FALSE	0	0
DB19283	Honokiol	SmallMoleculeDrug	Investigational	0		3	2.3333	1.96	0.2365	1.5782	0.987	0.9427	1	FALSE	0		1.5782		FALSE	0	0
DB00350	Minoxidil	SmallMoleculeDrug	Approved	1	C, D	2	2.5	2.024	0.3015	1.5786	0.987	0.9428	1	FALSE	0		1.5786		FALSE	0	0
DB01250	Olsalazine	SmallMoleculeDrug	Approved	1	A	3	2.6667	2.2342	0.2738	1.5796	0.984	0.9429	1	FALSE	0		1.5796		FALSE	0	0
DB00836	Loperamide	SmallMoleculeDrug	Approved	1	A	9	2.1111	1.8602	0.1585	1.5827	0.976	0.9433	1	FALSE	1	EMP3	2.2836	EMP3	FALSE	0	1		CALM2
DB12181	Dalcetrapib	SmallMoleculeDrug	Investigational	0		1	3	2.221	0.4921	1.583	0.998	0.9433	1	FALSE	0		1.583		FALSE	0	0
DB00914	Phenformin	SmallMoleculeDrug	Withdrawn	1	A	4	2.25	1.8608	0.245	1.5885	0.995	0.9439	1	FALSE	0		1.5885		FALSE	0	0
DB02068	Delta-Amino Valeric Acid	SmallMoleculeDrug	Experimental	0		2	3.5	2.7743	0.4567	1.5891	0.985	0.944	1	FALSE	0		1.5891		FALSE	0	0
DB12169	Tralokinumab	BiotechDrug	Approved	1	D	1	3	2.2101	0.4968	1.5901	0.9939	0.9441	1	FALSE	0		1.5901		FALSE	0	0
DB11949	Vestipitant	SmallMoleculeDrug	Investigational	0		1	3	2.24	0.4779	1.5903	1	0.9441	1	FALSE	0		1.5903		FALSE	0	0
DB05421	CP-122721	SmallMoleculeDrug	Experimental	0		1	3	2.234	0.4809	1.5929	0.998	0.9444	1	FALSE	0		1.5929		FALSE	0	0
DB16157	Ensifentrine	SmallMoleculeDrug	Approved	1		6	2.1667	1.8927	0.1719	1.5943	0.988	0.9446	1	FALSE	0		1.5943		FALSE	0	0
DB00995	Auranofin	SmallMoleculeDrug	Approved	1	M	5	2.4	2.0454	0.2217	1.5994	0.978	0.9451	1	FALSE	0		1.5994		FALSE	0	0
DB11914	Lebrikizumab	BiotechDrug	Approved	1	D	1	3	2.1893	0.5066	1.6002	0.9909	0.9452	1	FALSE	0		1.6002		FALSE	0	0
DB15071	Omidenepag isopropyl	SmallMoleculeDrug	Approved	1	G	2	3	2.365	0.3966	1.6012	0.991	0.9453	1	FALSE	0		1.6012		FALSE	0	0
DB02285	Protoporphyrin	SmallMoleculeDrug	Experimental	0		2	2.5	1.9945	0.315	1.6048	0.99	0.9457	1	FALSE	0		1.6048		FALSE	0	0
DB09091	Tixocortol	SmallMoleculeDrug	Withdrawn	1	A, R	2	2	1.416	0.3632	1.6077	1	0.9461	1	FALSE	0		1.6077		FALSE	0	0
DB01427	Amrinone	SmallMoleculeDrug	Withdrawn	1	C	7	2.1429	1.8771	0.1648	1.6126	0.99	0.9466	1	FALSE	0		1.6126		FALSE	0	0
DB00173	Adenine	SmallMoleculeDrug	Approved	1		6	2.5	2.1665	0.2063	1.6167	0.977	0.947	1	FALSE	0		1.6167		FALSE	0	0
DB05305	Cintredekin besudotox	BiotechDrug	Investigational	0		1	3	2.2	0.4948	1.6167	0.996	0.947	1	FALSE	0		1.6167		FALSE	0	0
DB01047	Fluocinonide	SmallMoleculeDrug	Approved	1	C, D	5	2.4	2.03	0.2278	1.6243	0.98	0.9478	1	FALSE	0		1.6243		FALSE	0	0
DB01024	Mycophenolic acid	SmallMoleculeDrug	Approved	1	L	2	2.5	2.002	0.3066	1.6243	0.994	0.9478	1	FALSE	0		1.6243		FALSE	0	0
DB00811	Ribavirin	SmallMoleculeDrug	Approved	1	J	2	2.5	1.9955	0.3102	1.6263	0.994	0.9481	1	FALSE	0		1.6263		FALSE	0	0
DB00153	Ergocalciferol	SmallMoleculeDrug	Approved	1	A	20	2.55	2.3518	0.1219	1.6264	0.961	0.9481	1	FALSE	0		1.6264		FALSE	0	0
DB00604	Cisapride	SmallMoleculeDrug	Withdrawn	1	A	4	2.5	2.1298	0.2274	1.6279	0.987	0.9482	1	FALSE	0		1.6279		FALSE	0	0
DB04842	Fluspirilene	SmallMoleculeDrug	Withdrawn	1	N	3	2.6667	2.1918	0.2913	1.6302	0.988	0.9485	1	FALSE	0		1.6302		FALSE	0	0
DB00772	Malathion	SmallMoleculeDrug	Approved	1	P	2	3	2.383	0.3779	1.6327	0.99	0.9487	1	FALSE	0		1.6327		FALSE	0	0
DB13985	Lutetium Lu 177 dotatate	SmallMoleculeDrug	Approved	1		5	2.6	2.2348	0.2232	1.6367	0.982	0.9492	1	FALSE	0		1.6367		FALSE	0	0
DB01057	Echothiophate	SmallMoleculeDrug	Approved	1	S	2	3	2.3865	0.3747	1.6375	0.99	0.9492	1	FALSE	0		1.6375		FALSE	0	0
DB06931	(1-HYDROXYNONANE-1,1-DIYL)BIS(PHOSPHONIC ACID)	SmallMoleculeDrug	Experimental	0		1	3	2.198	0.4874	1.6455	0.996	0.9501	1	FALSE	0		1.6455		FALSE	0	0
DB01954	Rolipram	SmallMoleculeDrug	Investigational	0		5	2.2	1.901	0.1815	1.647	0.99	0.9502	1	FALSE	0		1.647		FALSE	0	0
DB05121	1D09C3	BiotechDrug	Experimental	0		5	2.8	2.3918	0.2478	1.6472	0.983	0.9502	1	FALSE	0		1.6472		FALSE	0	0
DB16967	Enadoline	SmallMoleculeDrug	Experimental	0		1	3	2.158	0.5109	1.648	0.998	0.9503	1	FALSE	0		1.648		FALSE	0	0
DB01281	Abatacept	BiotechDrug	Approved	1	L	2	3	2.3695	0.3817	1.6517	0.991	0.9507	1	FALSE	0		1.6517		FALSE	0	0
DB07171	5-(2-hydroxyethyl)nonane-1,9-diol	SmallMoleculeDrug	Experimental	0		1	3	2.1807	0.4955	1.6535	0.9919	0.9509	1	FALSE	0		1.6535		FALSE	0	0
DB11904	Flumatinib	SmallMoleculeDrug	Investigational	0		1	2	1.248	0.4544	1.6549	1	0.951	1	FALSE	0		1.6549		FALSE	0	0
DB07069	m-Hydroxyhippuric acid	SmallMoleculeDrug	Experimental	0		1	3	2.2055	0.4796	1.6565	0.9949	0.9512	1	FALSE	0		1.6565		FALSE	0	0
DB01791	Piclamilast	SmallMoleculeDrug	Experimental	0		4	2.25	1.9075	0.2066	1.6576	0.992	0.9513	1	FALSE	0		1.6576		FALSE	0	0
DB02546	Vorinostat	SmallMoleculeDrug	Approved	1	L	11	2	1.7582	0.1459	1.6577	0.978	0.9513	1	FALSE	0		1.6577		FALSE	0	0
DB05200	AT2220	SmallMoleculeDrug	Investigational	0		1	3	2.168	0.5018	1.6581	1	0.9514	1	FALSE	0		1.6581		FALSE	0	0
DB07870	Haloxyfop-P	SmallMoleculeDrug	Experimental	0		1	3	2.1978	0.4834	1.6594	0.9939	0.9515	1	FALSE	0		1.6594		FALSE	0	0
DB06334	Tucidinostat	SmallMoleculeDrug	Investigational	0		1	2	1.245	0.4549	1.6595	1	0.9515	1	FALSE	0		1.6595		FALSE	0	0
DB00944	Demecarium	SmallMoleculeDrug	Approved	1	S	2	3	2.385	0.3705	1.6599	0.987	0.9515	1	FALSE	0		1.6599		FALSE	0	0
DB12847	Pyroxamide	SmallMoleculeDrug	Investigational	0		11	2	1.7575	0.1459	1.6619	0.974	0.9517	1	FALSE	0		1.6619		FALSE	0	0
DB02158	(2S,3S,4R,5S)-2-(4-Amino-4,5-dihydro-1H-pyrrolo[3,2-d]pyrimidin-7-yl)-5-[(methylsulfanyl)methyl]-3,4-pyrrolidinediol	SmallMoleculeDrug	Experimental	0		1	3	2.2039	0.4788	1.6628	0.9959	0.9518	1	FALSE	0		1.6628		FALSE	0	0
DB00921	Buprenorphine	SmallMoleculeDrug	Approved	1	N	4	2.5	2.0982	0.2416	1.6635	0.987	0.9519	1	FALSE	0		1.6635		FALSE	0	0
DB01752	S-adenosyl-L-homocysteine	SmallMoleculeDrug	Experimental	0		11	2.2727	2.04	0.1399	1.6636	0.98	0.9519	1	FALSE	0		1.6636		FALSE	0	0
DB03781	2-[4-(2,4-Dichlorophenoxy)Phenoxy]Propanoic Acid	SmallMoleculeDrug	Experimental	0		1	3	2.2072	0.4761	1.6651	0.998	0.9521	1	FALSE	0		1.6651		FALSE	0	0
DB01010	Edrophonium	SmallMoleculeDrug	Approved	1	V	2	3	2.3785	0.3728	1.6671	0.988	0.9522	1	FALSE	0		1.6671		FALSE	0	0
DB02859	Soraphen A	SmallMoleculeDrug	Experimental	0		1	3	2.1992	0.4803	1.6675	0.9959	0.9523	1	FALSE	0		1.6675		FALSE	0	0
DB08815	Lurasidone	SmallMoleculeDrug	Approved	1	N	6	2.5	2.1767	0.1938	1.6686	0.983	0.9524	1	FALSE	0		1.6686		FALSE	0	0
DB12096	PF-05175157	SmallMoleculeDrug	Investigational	0		1	3	2.1769	0.4927	1.6707	0.998	0.9526	1	FALSE	0		1.6707		FALSE	0	0
DB01014	Balsalazide	SmallMoleculeDrug	Approved	1	A	4	2.25	1.8958	0.2117	1.6733	0.992	0.9529	1	FALSE	0		1.6733		FALSE	0	0
DB12789	Dinoprost	SmallMoleculeDrug	Withdrawn	1	G	7	2.5714	2.2515	0.1911	1.6736	0.982	0.9529	1	FALSE	0		1.6736		FALSE	0	0
DB01064	Isoprenaline	SmallMoleculeDrug	Approved	1	C, R	5	2.4	2.0408	0.2141	1.6774	0.991	0.9533	1	FALSE	0		1.6774		FALSE	0	0
DB18963	Mitiperstat	SmallMoleculeDrug	Investigational	0		1	3	2.134	0.5158	1.679	0.999	0.9534	1	FALSE	0		1.679		FALSE	0	0
DB05015	Belinostat	SmallMoleculeDrug	Approved	1	L	11	2	1.7579	0.1442	1.6791	0.983	0.9534	1	FALSE	0		1.6791		FALSE	0	0
DB02845	Methylphosphinic Acid	SmallMoleculeDrug	Experimental	0		2	3	2.3955	0.3596	1.6809	0.988	0.9536	1	FALSE	0		1.6809		FALSE	0	0
DB13520	Metergoline	SmallMoleculeDrug	Approved	1	G	8	2.625	2.3034	0.1912	1.6817	0.982	0.9537	1	FALSE	0		1.6817		FALSE	0	0
DB12883	Eltoprazine	SmallMoleculeDrug	Investigational	0		3	2.6667	2.1902	0.2832	1.6826	0.982	0.9538	1	FALSE	0		1.6826		FALSE	0	0
DB13154	Parachlorophenol	SmallMoleculeDrug	Withdrawn	1		1	3	2.17	0.4931	1.6834	1	0.9539	1	FALSE	0		1.6834		FALSE	0	0
DB00818	Propofol	SmallMoleculeDrug	Approved	1	N	14	2.3571	2.1477	0.1243	1.6856	0.977	0.9541	1	FALSE	0		1.6856		FALSE	0	0
DB05428	Motexafin gadolinium	SmallMoleculeDrug	Investigational	0		4	2.5	2.0997	0.2374	1.6859	0.983	0.9541	1	FALSE	0		1.6859		FALSE	0	0
DB00733	Pralidoxime	SmallMoleculeDrug	Approved	1	V	2	3	2.372	0.3723	1.6868	0.992	0.9542	1	FALSE	0		1.6868		FALSE	0	0
DB12392	Resminostat	SmallMoleculeDrug	Investigational	0		1	2	1.238	0.451	1.6898	1	0.9545	1	FALSE	0		1.6898		FALSE	0	0
DB02933	5'-Deoxy-5'-(Methylthio)-Tubercidin	SmallMoleculeDrug	Experimental	0		1	3	2.1953	0.4758	1.6914	0.998	0.9546	1	FALSE	0		1.6914		FALSE	0	0
DB05266	Ibudilast	SmallMoleculeDrug	Investigational	0	R	5	2.2	1.8842	0.1865	1.6931	0.996	0.9548	1	FALSE	0		1.6931		FALSE	0	0
DB14017	H3B-8800	SmallMoleculeDrug	Investigational	0		1	2	1.239	0.4493	1.6937	1	0.9548	1	FALSE	0		1.6937		FALSE	0	0
DB00839	Tolazamide	SmallMoleculeDrug	Approved	1	A, G	3	2.6667	2.188	0.2824	1.6948	0.988	0.9549	1	FALSE	0		1.6948		FALSE	0	0
DB04655	Metoprine	SmallMoleculeDrug	Experimental	0		1	3	2.173	0.4869	1.6985	0.999	0.9553	1	FALSE	0		1.6985		FALSE	0	0
DB00862	Vardenafil	SmallMoleculeDrug	Approved	1	G	3	2.3333	1.913	0.247	1.7021	0.994	0.9556	1	FALSE	0		1.7021		FALSE	0	0
DB07780	Farnesyl diphosphate	SmallMoleculeDrug	Experimental	0		8	2.375	2.0966	0.1634	1.704	0.984	0.9558	1	FALSE	0		1.704		FALSE	0	0
DB04815	Clioquinol	SmallMoleculeDrug	Withdrawn	1	D, G, P, S	1	3	2.154	0.4963	1.7047	0.998	0.9559	1	FALSE	0		1.7047		FALSE	0	0
DB00924	Cyclobenzaprine	SmallMoleculeDrug	Approved	1	M	10	2.5	2.2298	0.1584	1.7061	0.979	0.956	1	FALSE	0		1.7061		FALSE	0	0
DB00989	Rivastigmine	SmallMoleculeDrug	Approved	1	N	2	3	2.365	0.3719	1.7077	0.992	0.9562	1	FALSE	0		1.7077		FALSE	0	0
DB04132	S-Hexylglutathione	SmallMoleculeDrug	Experimental	0		5	2.6	2.2368	0.2126	1.7083	0.992	0.9562	1	FALSE	0		1.7083		FALSE	0	0
DB00121	Biotin	SmallMoleculeDrug	Approved	1	A	8	2.625	2.295	0.1931	1.7091	0.98	0.9563	1	FALSE	0		1.7091		FALSE	0	0
DB07104	4-amino-N-[4-(benzyloxy)phenyl]butanamide	SmallMoleculeDrug	Experimental	0		1	3	2.108	0.5219	1.7093	0.998	0.9563	1	FALSE	0		1.7093		FALSE	0	0
DB17979	Dapiclermin	BiotechDrug	Experimental	0		1	3	2.2004	0.4676	1.71	0.998	0.9564	1	FALSE	0		1.71		FALSE	0	0
DB12323	Radotinib	SmallMoleculeDrug	Investigational	0		1	2	1.241	0.4438	1.7104	1	0.9564	1	FALSE	0		1.7104		FALSE	0	0
DB00780	Phenelzine	SmallMoleculeDrug	Approved	1	N	6	2.5	2.1389	0.2111	1.7111	0.984	0.9565	1	FALSE	0		1.7111		FALSE	0	0
DB08583	2-amino-5-[3-(1-ethyl-1H-pyrazol-5-yl)-1H-pyrrolo[2,3-b]pyridin-5-yl]-N,N-dimethylbenzamide	SmallMoleculeDrug	Experimental	0		1	2	1.237	0.4459	1.7111	1	0.9565	1	FALSE	0		1.7111		FALSE	0	0
DB03991	2-deoxy-2,3-dehydro-N-acetylneuraminic acid	SmallMoleculeDrug	Experimental	0		1	3	2.099	0.5265	1.7113	0.999	0.9565	1	FALSE	0		1.7113		FALSE	0	0
DB04477	2'-Deoxy-2'-[(3,5-dimethoxybenzoyl)amino]-N-[(1R)-1,2,3,4-tetrahydro-1-naphthalenyl]adenosine	SmallMoleculeDrug	Experimental	0		1	3	2.162	0.4896	1.7114	1	0.9565	1	FALSE	0		1.7114		FALSE	0	0
DB08675	(5Z)-7-{(1R,4S,5R,6R)-6-[(1E)-1-Octen-1-yl]-2,3-diazabicyclo[2.2.1]hept-2-en-5-yl}-5-heptenoic acid	SmallMoleculeDrug	Experimental	0		1	3	2.154	0.4943	1.7117	1	0.9565	1	FALSE	0		1.7117		FALSE	0	0
DB03708	Adenosine 5'-phosphosulfate	SmallMoleculeDrug	Investigational	0		1	3	2.1957	0.4697	1.7123	0.999	0.9566	1	FALSE	0		1.7123		FALSE	0	0
DB12561	WNT-974	SmallMoleculeDrug	Investigational	0		1	3	2.1875	0.4743	1.7132	0.996	0.9567	1	FALSE	0		1.7132		FALSE	0	0
DB11841	Entinostat	SmallMoleculeDrug	Investigational	0	L	11	2	1.7474	0.1474	1.7144	0.986	0.9568	1	FALSE	0		1.7144		FALSE	0	0
DB03619	Deoxycholic acid	SmallMoleculeDrug	Approved	1	D	11	2.4545	2.1916	0.1527	1.7218	0.975	0.9574	1	FALSE	0		1.7218		FALSE	0	0
DB12565	Abexinostat	SmallMoleculeDrug	Investigational	0		11	2	1.7494	0.145	1.7279	0.988	0.958	1	FALSE	0		1.7279		FALSE	0	0
DB06176	Romidepsin	SmallMoleculeDrug	Approved	1	L	11	2	1.7534	0.1426	1.7296	0.986	0.9582	1	FALSE	0		1.7296		FALSE	0	0
DB02196	Uridine-Diphosphate-N-Acetylgalactosamine	SmallMoleculeDrug	Experimental	0		3	3.3333	2.7042	0.3637	1.7298	0.986	0.9582	1	FALSE	0		1.7298		FALSE	0	0
DB06603	Panobinostat	SmallMoleculeDrug	Approved	1	L	11	2	1.7514	0.1436	1.7309	0.985	0.9583	1	FALSE	0		1.7309		FALSE	0	0
DB08466	5-[2-(4-hydroxyphenyl)ethyl]benzene-1,3-diol	SmallMoleculeDrug	Experimental	0		1	3	2.076	0.5331	1.7332	0.998	0.9585	1	FALSE	0		1.7332		FALSE	0	0
DB06917	(4-fluorophenyl)(pyridin-4-yl)methanone	SmallMoleculeDrug	Experimental	0		1	3	2.076	0.5331	1.7332	0.999	0.9585	1	FALSE	0		1.7332		FALSE	0	0
DB08043	1-[4-(PYRIDIN-4-YLOXY)PHENYL]-3-[3-(TRIFLUOROMETHYL)PHENYL]UREA	SmallMoleculeDrug	Experimental	0		1	2	1.236	0.4408	1.7332	1	0.9585	1	FALSE	0		1.7332		FALSE	0	0
DB00704	Naltrexone	SmallMoleculeDrug	Approved	1	A, N	4	2.5	2.0802	0.2419	1.7355	0.992	0.9587	1	FALSE	0		1.7355		FALSE	0	0
DB02342	2-Methoxyestradiol	SmallMoleculeDrug	Investigational	0		5	2.2	1.8318	0.212	1.7367	0.994	0.9588	1	FALSE	0		1.7367		FALSE	0	0
DB13101	4SC-202	SmallMoleculeDrug	Investigational	0		1	2	1.233	0.4413	1.7382	1	0.9589	1	FALSE	0		1.7382		FALSE	0	0
DB00997	Doxorubicin	SmallMoleculeDrug	Approved	1	L	5	2	1.6366	0.2088	1.7408	0.996	0.9591	1	FALSE	0		1.7408		FALSE	0	0
DB08529	(6E,11E)-HEPTADECA-6,11-DIENE-9,9-DIYLBIS(PHOSPHONIC ACID)	SmallMoleculeDrug	Experimental	0		1	3	2.186	0.4674	1.7416	0.998	0.9592	1	FALSE	0		1.7416		FALSE	0	0
DB01279	Galsulfase	BiotechDrug	Approved	1	A	1	3	2.138	0.4949	1.7417	1	0.9592	1	FALSE	0		1.7417		FALSE	0	0
DB03501	Galactose-uridine-5'-diphosphate	SmallMoleculeDrug	Experimental	0		4	3	2.5108	0.2807	1.7424	0.988	0.9593	1	FALSE	0		1.7424		FALSE	0	0
DB07553	9,9,9-TRIFLUORO-8-OXO-N-PHENYLNONANAMIDE	SmallMoleculeDrug	Experimental	0		6	2	1.6725	0.188	1.7424	0.987	0.9593	1	FALSE	0		1.7424		FALSE	0	0
DB16936	F-15599	SmallMoleculeDrug	Experimental	0		1	3	2.16	0.4821	1.7425	1	0.9593	1	FALSE	0		1.7425		FALSE	0	0
DB06393	Xaliproden	SmallMoleculeDrug	Investigational	0	N	1	3	2.183	0.4685	1.7438	1	0.9594	1	FALSE	0		1.7438		FALSE	0	0
DB12617	Mizoribine	SmallMoleculeDrug	Investigational	0		1	3	2.107	0.5114	1.7461	0.996	0.9596	1	FALSE	0		1.7461		FALSE	0	0
DB12291	Tacedinaline	SmallMoleculeDrug	Investigational	0		1	2	1.229	0.4411	1.7479	1	0.9598	1	FALSE	0		1.7479		FALSE	0	0
DB03052	Dazoxiben	SmallMoleculeDrug	Experimental	0		1	3	2.157	0.482	1.7489	0.999	0.9598	1	FALSE	0		1.7489		FALSE	0	0
DB12440	Verdiperstat	SmallMoleculeDrug	Investigational	0		1	3	2.127	0.4989	1.75	0.998	0.9599	1	FALSE	0		1.75		FALSE	0	0
DB05881	Etazolate	SmallMoleculeDrug	Investigational	0		1	3	2.147	0.4872	1.7507	1	0.96	1	FALSE	0		1.7507		FALSE	0	0
DB02281	Formycin	SmallMoleculeDrug	Experimental	0		1	3	2.1756	0.4706	1.7519	0.997	0.9601	1	FALSE	0		1.7519		FALSE	0	0
DB12704	Spiradoline	SmallMoleculeDrug	Investigational	0		1	3	2.171	0.473	1.7525	0.998	0.9602	1	FALSE	0		1.7525		FALSE	0	0
DB00652	Pentazocine	SmallMoleculeDrug	Approved	1	N	3	2.6667	2.154	0.2921	1.7549	0.993	0.9604	1	FALSE	0		1.7549		FALSE	0	0
DB12110	m-Chlorophenylpiperazine	SmallMoleculeDrug	Investigational	0		7	2.7143	2.3572	0.2035	1.7549	0.982	0.9604	1	FALSE	0		1.7549		FALSE	0	0
DB07739	(3R)-3-(FLUOROMETHYL)-7-(THIOMORPHOLIN-4-YLSULFONYL)-1,2,3,4-TETRAHYDROISOQUINOLINE	SmallMoleculeDrug	Experimental	0		1	3	2.146	0.4865	1.7554	0.999	0.9604	1	FALSE	0		1.7554		FALSE	0	0
DB11938	Difelikefalin	SmallMoleculeDrug	Approved	1	V	1	3	2.172	0.4716	1.7557	0.998	0.9604	1	FALSE	0		1.7557		FALSE	0	0
DB08129	(1R)-2-amino-1-[3-(trifluoromethyl)phenyl]ethanol	SmallMoleculeDrug	Experimental	0		1	3	2.149	0.4846	1.7562	0.999	0.9605	1	FALSE	0		1.7562		FALSE	0	0
DB04884	Dapoxetine	SmallMoleculeDrug	Investigational	0	G	3	2.6667	2.1792	0.2776	1.7564	0.989	0.9605	1	FALSE	0		1.7564		FALSE	0	0
DB07798	(3R)-3-(FLUOROMETHYL)-N-(3,3,3-TRIFLUOROPROPYL)-1,2,3,4-TETRAHYDROISOQUINOLINE-7-SULFONAMIDE	SmallMoleculeDrug	Experimental	0		1	3	2.139	0.4896	1.7587	0.998	0.9607	1	FALSE	0		1.7587		FALSE	0	0
DB18968	Elinzanetant	SmallMoleculeDrug	Investigational	0		2	3	2.318	0.3878	1.7587	0.996	0.9607	1	FALSE	0		1.7587		FALSE	0	0
DB17053	Scriptaid	SmallMoleculeDrug	Experimental	0		1	2	1.23	0.4371	1.7614	1	0.9609	1	FALSE	0		1.7614		FALSE	0	0
DB00429	Carboprost tromethamine	SmallMoleculeDrug	Approved	1		2	3	2.326	0.3824	1.7626	0.993	0.961	1	FALSE	0		1.7626		FALSE	0	0
DB01242	Clomipramine	SmallMoleculeDrug	Approved	1	N	6	2.5	2.1538	0.1963	1.7632	0.982	0.9611	1	FALSE	0		1.7632		FALSE	0	0
DB16128	Crovalimab	BiotechDrug	Approved	1	L	1	3	2.1	0.5099	1.765	0.999	0.9612	1	FALSE	0		1.765		FALSE	0	0
DB13106	Glycovir	SmallMoleculeDrug	Investigational	0		1	3	2.07	0.5264	1.7667	0.999	0.9614	1	FALSE	0		1.7667		FALSE	0	0
DB04156	Aspartate beryllium trifluoride	SmallMoleculeDrug	Experimental	0		1	3	2.1724	0.4683	1.7674	0.997	0.9614	1	FALSE	0		1.7674		FALSE	0	0
DB02661	Adenosine-5'-diphosphate-2',3'-vanadate	SmallMoleculeDrug	Experimental	0		1	3	2.179	0.4644	1.7678	0.996	0.9615	1	FALSE	0		1.7678		FALSE	0	0
DB07597	CIS-(1R,2S)-2-AMINO-1,2,3,4-TETRAHYDRONAPHTHALEN-1-OL	SmallMoleculeDrug	Experimental	0		1	3	2.137	0.4881	1.7681	0.997	0.9615	1	FALSE	0		1.7681		FALSE	0	0
DB14040	Eptinezumab	BiotechDrug	Approved	1	N	1	3	2.166	0.4716	1.7683	0.998	0.9615	1	FALSE	0		1.7683		FALSE	0	0
DB04828	Zomepirac	SmallMoleculeDrug	Withdrawn	1	M	2	2.5	1.977	0.2958	1.7684	0.993	0.9615	1	FALSE	0		1.7684		FALSE	0	0
DB01618	Molindone	SmallMoleculeDrug	Approved	1	N	4	2.5	2.1072	0.222	1.7692	0.994	0.9616	1	FALSE	0		1.7692		FALSE	0	0
DB06580	Celgosivir	SmallMoleculeDrug	Investigational	0		1	3	2.099	0.5091	1.7697	1	0.9616	1	FALSE	0		1.7697		FALSE	0	0
DB07196	N-methyl-1-(2-thiophen-2-ylphenyl)methanamine	SmallMoleculeDrug	Experimental	0		1	3	2.096	0.5107	1.7702	0.998	0.9617	1	FALSE	0		1.7702		FALSE	0	0
DB16955	RG-2833	SmallMoleculeDrug	Experimental	0		1	2	1.213	0.4446	1.7703	1	0.9617	1	FALSE	0		1.7703		FALSE	0	0
DB07960	5-ACETAMIDO-5,6-DIHYDRO-4-HYDROXY-6-ISOBUTOXY-4H-PYRAN-2-CARBOXYLIC ACID	SmallMoleculeDrug	Experimental	0		1	3	2.106	0.5047	1.7712	1	0.9617	1	FALSE	0		1.7712		FALSE	0	0
DB12576	AZD-3043	SmallMoleculeDrug	Investigational	0		1	3	2.127	0.4928	1.7714	1	0.9618	1	FALSE	0		1.7714		FALSE	0	0
DB01656	Roflumilast	SmallMoleculeDrug	Approved	1	D, R	4	2.25	1.8938	0.201	1.7724	0.999	0.9618	1	FALSE	0		1.7724		FALSE	0	0
DB00613	Amodiaquine	SmallMoleculeDrug	Approved	1	P	1	3	2.15	0.4791	1.7743	0.997	0.962	1	FALSE	0		1.7743		FALSE	0	0
DB07106	SKF-91488	SmallMoleculeDrug	Experimental	0		1	3	2.146	0.4803	1.7781	0.998	0.9623	1	FALSE	0		1.7781		FALSE	0	0
DB08350	5-[3-(2-METHOXYPHENYL)-1H-PYRROLO[2,3-B]PYRIDIN-5-YL]-N,N-DIMETHYLPYRIDINE-3-CARBOXAMIDE	SmallMoleculeDrug	Experimental	0		1	2	1.217	0.4404	1.7781	1	0.9623	1	FALSE	0		1.7781		FALSE	0	0
DB16416	Vilobelimab	BiotechDrug	Investigational	0		1	3	2.13	0.489	1.7792	0.998	0.9624	1	FALSE	0		1.7792		FALSE	0	0
DB08128	(1S,4R,9S)-5-(trifluoromethyl)-1,2,3,4-tetrahydro-1,4-methanonaphthalen-9-amine	SmallMoleculeDrug	Experimental	0		1	3	2.167	0.4681	1.7796	0.999	0.9624	1	FALSE	0		1.7796		FALSE	0	0
DB06851	N-(pyridin-3-ylmethyl)aniline	SmallMoleculeDrug	Experimental	0		1	3	2.088	0.5121	1.7809	0.998	0.9625	1	FALSE	0		1.7809		FALSE	0	0
DB05219	Crisaborole	SmallMoleculeDrug	Approved	1	D	4	2.25	1.8858	0.2044	1.7825	0.997	0.9627	1	FALSE	0		1.7825		FALSE	0	0
DB04273	8,9-Dichloro-2,3,4,5-Tetrahydro-1h-Benzo[C]Azepine	SmallMoleculeDrug	Experimental	0		1	3	2.168	0.4667	1.7829	0.999	0.9627	1	FALSE	0		1.7829		FALSE	0	0
DB04036	Coenzyme A persulfide	SmallMoleculeDrug	Experimental	0		1	3	2.1794	0.4602	1.7832	0.997	0.9627	1	FALSE	0		1.7832		FALSE	0	0
DB12341	Aticaprant	SmallMoleculeDrug	Investigational	0		1	3	2.148	0.4776	1.7839	1	0.9628	1	FALSE	0		1.7839		FALSE	0	0
DB08654	TRANS-(1S,2S)-2-AMINO-1,2,3,4-TETRAHYDRONAPHTHALEN-1-OL	SmallMoleculeDrug	Experimental	0		1	3	2.129	0.4882	1.784	1	0.9628	1	FALSE	0		1.784		FALSE	0	0
DB00132	alpha-Linolenic acid	SmallMoleculeDrug	Withdrawn	1		11	2.1818	1.9475	0.1313	1.785	0.985	0.9629	1	FALSE	1	IGFBP3	2.4776	IGFBP3	FALSE	0	1		RXRA
DB15636	Zilucoplan	SmallMoleculeDrug	Approved	1	L	1	3	2.121	0.4923	1.7855	0.998	0.9629	1	FALSE	0		1.7855		FALSE	0	0
DB14722	ADU-S100	SmallMoleculeDrug	Investigational	0		1	3	2.159	0.4709	1.7861	0.999	0.963	1	FALSE	0		1.7861		FALSE	0	0
DB02596	alpha,beta-Methyleneadenosine 5'-triphosphate	SmallMoleculeDrug	Experimental	0		1	3	2.094	0.5071	1.7866	0.998	0.963	1	FALSE	0		1.7866		FALSE	0	0
DB15385	Acebilustat	SmallMoleculeDrug	Investigational	0		1	3	2.113	0.4962	1.7875	0.999	0.9631	1	FALSE	0		1.7875		FALSE	0	0
DB04648	S-propylamine-L-cysteine	SmallMoleculeDrug	Experimental	0		1	3	2.113	0.4962	1.7875	0.996	0.9631	1	FALSE	0		1.7875		FALSE	0	0
DB02689	S-{2-[Amino(Dihydroxy)-Lambda~4~-Sulfanyl]Ethyl}-D-Cysteine	SmallMoleculeDrug	Experimental	0		1	3	2.075	0.5171	1.7889	0.998	0.9632	1	FALSE	0		1.7889		FALSE	0	0
DB05673	NV-52	SmallMoleculeDrug	Experimental	0		1	3	2.16	0.4695	1.7893	0.996	0.9632	1	FALSE	0		1.7893		FALSE	0	0
DB12312	ORG-25435	SmallMoleculeDrug	Investigational	0		1	3	2.159	0.4687	1.7942	0.999	0.9636	1	FALSE	0		1.7942		FALSE	0	0
DB07747	(3R)-N-(4-CHLOROPHENYL)-3-(HYDROXYMETHYL)-1,2,3,4-TETRAHYDROISOQUINOLINE-7-SULFONAMIDE	SmallMoleculeDrug	Experimental	0		1	3	2.144	0.4767	1.7956	0.997	0.9637	1	FALSE	0		1.7956		FALSE	0	0
DB04197	Descarboxy-nor-N(Omega)-Hydroxy-L-Arginine	SmallMoleculeDrug	Experimental	0		1	3	2.072	0.5165	1.7966	1	0.9638	1	FALSE	0		1.7966		FALSE	0	0
DB01257	Eculizumab	BiotechDrug	Approved	1	L	1	3	2.108	0.4963	1.7972	0.999	0.9638	1	FALSE	0		1.7972		FALSE	0	0
DB02383	Tolrestat	SmallMoleculeDrug	Withdrawn	1	A	4	2.75	2.2748	0.2643	1.798	0.988	0.9639	1	FALSE	0		1.798		FALSE	0	0
DB13014	Hypericin	SmallMoleculeDrug	Investigational	0		2	3	2.33	0.3723	1.7997	0.992	0.964	1	FALSE	0		1.7997		FALSE	0	0
DB17034	Dacinostat	SmallMoleculeDrug	Experimental	0		1	2	1.224	0.4311	1.8002	1	0.9641	1	FALSE	0		1.8002		FALSE	0	0
DB14109	alpha-Arbutin	SmallMoleculeDrug	Approved	1		1	3	2.135	0.4804	1.8006	1	0.9641	1	FALSE	0		1.8006		FALSE	0	0
DB05339	MN-305	SmallMoleculeDrug	Experimental	0		1	3	2.161	0.4659	1.8007	1	0.9641	1	FALSE	0		1.8007		FALSE	0	0
DB00535	Cefdinir	SmallMoleculeDrug	Approved	1	J	1	3	2.151	0.4714	1.8011	0.997	0.9642	1	FALSE	0		1.8011		FALSE	0	0
DB01243	Chloroxine	SmallMoleculeDrug	Withdrawn	1		1	3	2.146	0.474	1.8017	0.999	0.9642	1	FALSE	0		1.8017		FALSE	0	0
DB00847	Cysteamine	SmallMoleculeDrug	Approved	1	A, S	2	3	2.3075	0.3843	1.8019	0.994	0.9642	1	FALSE	0		1.8019		FALSE	0	0
DB11490	Nalorphine	SmallMoleculeDrug	Experimental	0	V	1	3	2.15	0.4706	1.8061	0.999	0.9645	1	FALSE	0		1.8061		FALSE	0	0
DB08631	N-(4-CHLOROPHENYL)-1,2,3,4-TETRAHYDROISOQUINOLINE-7-SULFONAMIDE	SmallMoleculeDrug	Experimental	0		1	3	2.137	0.4777	1.8064	0.999	0.9646	1	FALSE	0		1.8064		FALSE	0	0
DB00688	Mycophenolate mofetil	SmallMoleculeDrug	Approved	1		4	2.5	2.0795	0.2328	1.8065	0.995	0.9646	1	FALSE	0		1.8065		FALSE	0	0
DB16068	BTRX-335140	SmallMoleculeDrug	Investigational	0		1	3	2.158	0.4659	1.8074	1	0.9646	1	FALSE	0		1.8074		FALSE	0	0
DB04970	Lesopitron	SmallMoleculeDrug	Experimental	0		1	3	2.148	0.4713	1.8079	1	0.9647	1	FALSE	0		1.8079		FALSE	0	0
DB01565	Dihydromorphine	SmallMoleculeDrug	Experimental	0		5	2.4	2.06	0.188	1.8081	0.987	0.9647	1	FALSE	0		1.8081		FALSE	0	0
DB12184	Gepirone	SmallMoleculeDrug	Approved	1	N	1	3	2.138	0.4764	1.8094	1	0.9648	1	FALSE	0		1.8094		FALSE	0	0
DB00917	Dinoprostone	SmallMoleculeDrug	Approved	1	G	5	2.6	2.2198	0.2099	1.8115	0.988	0.965	1	FALSE	0		1.8115		FALSE	0	0
DB05429	Bertilimumab	BiotechDrug	Investigational	0		1	3	2.093	0.5004	1.8127	1	0.9651	1	FALSE	0		1.8127		FALSE	0	0
DB07099	N-[4-(benzyloxy)phenyl]glycinamide	SmallMoleculeDrug	Experimental	0		1	3	2.112	0.4893	1.8147	0.998	0.9652	1	FALSE	0		1.8147		FALSE	0	0
DB12279	OBP-801	SmallMoleculeDrug	Investigational	0		1	2	1.217	0.4312	1.816	1	0.9653	1	FALSE	0		1.816		FALSE	0	0
DB02337	S-(D-Carboxybutyl)-L-Homocysteine	SmallMoleculeDrug	Experimental	0		1	3	2.085	0.5038	1.8163	1	0.9653	1	FALSE	0		1.8163		FALSE	0	0
DB13775	Tertatolol	SmallMoleculeDrug	Experimental	0	C	1	3	2.143	0.4718	1.8166	1	0.9654	1	FALSE	0		1.8166		FALSE	0	0
DB05505	NM-702	SmallMoleculeDrug	Investigational	0		1	3	2.127	0.4805	1.8169	0.999	0.9654	1	FALSE	0		1.8169		FALSE	0	0
DB19033	Befiradol	SmallMoleculeDrug	Investigational	0		1	3	2.151	0.4671	1.8175	1	0.9654	1	FALSE	0		1.8175		FALSE	0	0
DB03331	N-naphthalen-1-ylmethyl-2'-[3,5-dimethoxybenzamido]-2'-deoxy-adenosine	SmallMoleculeDrug	Experimental	0		1	3	2.146	0.4698	1.8179	1	0.9655	1	FALSE	0		1.8179		FALSE	0	0
DB01600	Tiaprofenic acid	SmallMoleculeDrug	Approved	1	M	2	2.5	1.98	0.2857	1.8204	0.994	0.9656	1	FALSE	0		1.8204		FALSE	0	0
DB15665	SEP-363856	SmallMoleculeDrug	Investigational	0		1	3	2.152	0.4657	1.8208	1	0.9657	1	FALSE	0		1.8208		FALSE	0	0
DB07221	(2,2-DIPHOSPHONOETHYL)(DODECYL)DIMETHYLPHOSPHONIUM	SmallMoleculeDrug	Experimental	0		1	3	2.1783	0.4508	1.8226	1	0.9658	1	FALSE	0		1.8226		FALSE	0	0
DB13243	Tiazofurine	SmallMoleculeDrug	Experimental	0	L	1	3	2.085	0.5018	1.8235	0.999	0.9659	1	FALSE	0		1.8235		FALSE	0	0
DB12661	Urapidil	SmallMoleculeDrug	Investigational	0	C	1	3	2.158	0.4616	1.8243	0.999	0.9659	1	FALSE	0		1.8243		FALSE	0	0
DB06529	Ocinaplon	SmallMoleculeDrug	Experimental	0		1	3	2.149	0.4656	1.8277	1	0.9662	1	FALSE	0		1.8277		FALSE	0	0
DB05562	Naluzotan	SmallMoleculeDrug	Investigational	0		1	3	2.152	0.4636	1.8293	1	0.9663	1	FALSE	0		1.8293		FALSE	0	0
DB07831	2-{[(6-OXO-1,6-DIHYDROPYRIDIN-3-YL)METHYL]AMINO}-N-[4-PROPYL-3-(TRIFLUOROMETHYL)PHENYL]BENZAMIDE	SmallMoleculeDrug	Experimental	0		1	2	1.203	0.4357	1.8294	1	0.9663	1	FALSE	0		1.8294		FALSE	0	0
DB07258	(R)-pyridin-4-yl[4-(2-pyrrolidin-1-ylethoxy)phenyl]methanol	SmallMoleculeDrug	Experimental	0		1	3	2.106	0.4886	1.8296	0.998	0.9663	1	FALSE	0		1.8296		FALSE	0	0
DB07259	1-(4-thiophen-2-ylphenyl)methanamine	SmallMoleculeDrug	Experimental	0		1	3	2.106	0.4886	1.8296	0.998	0.9663	1	FALSE	0		1.8296		FALSE	0	0
DB00558	Zanamivir	SmallMoleculeDrug	Approved	1	J	1	3	2.085	0.4998	1.8308	0.997	0.9664	1	FALSE	0		1.8308		FALSE	0	0
DB13308	Oxametacin	SmallMoleculeDrug	Experimental	0	M	2	2.5	1.973	0.2877	1.8318	0.995	0.9665	1	FALSE	0		1.8318		FALSE	0	0
DB07112	N-[(4-HYDROXY-8-IODOISOQUINOLIN-3-YL)CARBONYL]GLYCINE	SmallMoleculeDrug	Experimental	0		1	3	2.1587	0.4587	1.8341	0.999	0.9667	1	FALSE	0		1.8341		FALSE	0	0
DB00573	Fenoprofen	SmallMoleculeDrug	Approved	1	M	4	2.25	1.8698	0.2073	1.8343	0.997	0.9667	1	FALSE	0		1.8343		FALSE	0	0
DB05155	CR665	SmallMoleculeDrug	Experimental	0		1	3	2.166	0.4544	1.8355	1	0.9668	1	FALSE	0		1.8355		FALSE	0	0
DB03824	7-Iodo-1,2,3,4-Tetrahydro-Isoquinoline	SmallMoleculeDrug	Experimental	0		1	3	2.136	0.4706	1.8358	0.997	0.9668	1	FALSE	0		1.8358		FALSE	0	0
DB03424	Ubenimex	SmallMoleculeDrug	Investigational	0		1	3	2.084	0.4989	1.8359	0.999	0.9668	1	FALSE	0		1.8359		FALSE	0	0
DB14011	Nabiximols	SmallMoleculeDrug	Investigational	0		35	2.2857	2.129	0.0853	1.836	0.982	0.9668	1	FALSE	1	VIM	3.8446	VIM	FALSE	0	1		VDAC1
DB03940	Oxamic Acid	SmallMoleculeDrug	Experimental	0		3	2.3333	1.8927	0.24	1.8363	0.998	0.9668	1	FALSE	0		1.8363		FALSE	0	0
DB07094	1-(2,2'-bithiophen-5-yl)methanamine	SmallMoleculeDrug	Experimental	0		1	3	2.097	0.4915	1.8372	1	0.9669	1	FALSE	0		1.8372		FALSE	0	0
DB02499	Dinor-N(Omega)-Hydroxy-L-Arginine	SmallMoleculeDrug	Experimental	0		1	3	2.103	0.4883	1.8372	0.998	0.9669	1	FALSE	0		1.8372		FALSE	0	0
DB03878	N-[4-Methyl-3-[[4-(3-Pyridinyl)-2-Pyrimidinyl]Amino]Phenyl]-3-Pyridinecarboxamide	SmallMoleculeDrug	Experimental	0		1	2	1.209	0.4305	1.8375	1	0.9669	1	FALSE	0		1.8375		FALSE	0	0
DB00331	Metformin	SmallMoleculeDrug	Approved	1	A	4	2.5	2.0336	0.2538	1.8378	0.993	0.967	1	FALSE	0		1.8378		FALSE	0	0
DB09121	Aurothioglucose	SmallMoleculeDrug	Withdrawn	1	M	3	2.3333	1.8827	0.245	1.8397	1	0.9671	1	FALSE	0		1.8397		FALSE	0	0
DB15218	Pozelimab	BiotechDrug	Approved	1		1	3	2.086	0.4966	1.8405	0.996	0.9672	1	FALSE	0		1.8405		FALSE	0	0
DB06506	Repinotan	SmallMoleculeDrug	Investigational	0		1	3	2.168	0.4514	1.8431	1	0.9673	1	FALSE	0		1.8431		FALSE	0	0
DB07940	9-(3-IODOBENZYLAMINO)-1,2,3,4-TETRAHYDROACRIDINE	SmallMoleculeDrug	Experimental	0		1	4	2.8181	0.6411	1.8436	0.9919	0.9674	1	FALSE	0		1.8436		FALSE	0	0
DB06797	Mebutamate	SmallMoleculeDrug	Approved	1	N	1	3	2.147	0.4619	1.8465	1	0.9676	1	FALSE	0		1.8465		FALSE	0	0
DB08981	Fenbufen	SmallMoleculeDrug	Approved	1	M	2	2.5	1.9775	0.2824	1.8503	0.995	0.9679	1	FALSE	0		1.8503		FALSE	0	0
DB01399	Salsalate	SmallMoleculeDrug	Approved	1	N	2	2.5	1.981	0.2804	1.8508	0.997	0.9679	1	FALSE	0		1.8508		FALSE	0	0
DB05210	SF1126	SmallMoleculeDrug	Investigational	0		6	2	1.6637	0.1815	1.8533	0.997	0.9681	1	FALSE	0		1.8533		FALSE	0	0
DB00500	Tolmetin	SmallMoleculeDrug	Approved	1	M	2	2.5	1.9605	0.291	1.8539	1	0.9681	1	FALSE	0		1.8539		FALSE	0	0
DB06756	Betaine	SmallMoleculeDrug	Approved	1	A	1	3	2.066	0.5036	1.8545	0.999	0.9682	1	FALSE	0		1.8545		FALSE	0	0
DB12597	Asciminib	SmallMoleculeDrug	Approved	1	L	1	2	1.2	0.4313	1.855	1	0.9682	1	FALSE	0		1.855		FALSE	0	0
DB01616	Alverine	SmallMoleculeDrug	Withdrawn	1	A	1	3	2.129	0.4694	1.8555	1	0.9682	1	FALSE	0		1.8555		FALSE	0	0
DB07677	2-methyl-3,5,7,8-tetrahydro-4H-thiopyrano[4,3-d]pyrimidin-4-one	SmallMoleculeDrug	Experimental	0		2	2.5	1.8735	0.3373	1.8576	0.999	0.9684	1	FALSE	0		1.8576		FALSE	0	0
DB02613	Capric dimethyl amine oxide	SmallMoleculeDrug	Experimental	0		1	3	2.133	0.4662	1.8599	1	0.9685	1	FALSE	0		1.8599		FALSE	0	0
DB01983	2(S)-Amino-6-Boronohexanoic Acid	SmallMoleculeDrug	Experimental	0		1	3	2.094	0.487	1.8604	0.998	0.9686	1	FALSE	0		1.8604		FALSE	0	0
DB12645	Givinostat	SmallMoleculeDrug	Approved	1	M	12	2	1.7422	0.1381	1.8666	0.984	0.969	1	FALSE	0		1.8666		FALSE	0	0
DB00933	Mesoridazine	SmallMoleculeDrug	Withdrawn	1	N	2	2.5	1.925	0.308	1.8668	0.997	0.969	1	FALSE	0		1.8668		FALSE	0	0
DB11580	Ravulizumab	BiotechDrug	Approved	1	L	1	3	2.111	0.4761	1.8672	0.995	0.9691	1	FALSE	0		1.8672		FALSE	0	0
DB02828	5-Fluorolevulinic Acid	SmallMoleculeDrug	Experimental	0		1	4	2.813	0.6357	1.8673	0.9938	0.9691	1	FALSE	0		1.8673		FALSE	0	0
DB12361	Piclozotan	SmallMoleculeDrug	Investigational	0		1	3	2.131	0.4646	1.8705	1	0.9693	1	FALSE	0		1.8705		FALSE	0	0
DB08416	(9BETA,13ALPHA,14BETA,17ALPHA)-2-METHOXYESTRA-1,3,5(10)-TRIENE-3,17-DIYL DISULFAMATE	SmallMoleculeDrug	Experimental	0		2	2.5	1.9195	0.3103	1.8709	0.999	0.9693	1	FALSE	0		1.8709		FALSE	0	0
DB07237	{4-[(2R)-pyrrolidin-2-ylmethoxy]phenyl}(4-thiophen-3-ylphenyl)methanone	SmallMoleculeDrug	Experimental	0		1	3	2.057	0.5037	1.872	1	0.9694	1	FALSE	0		1.872		FALSE	0	0
DB06288	Amisulpride	SmallMoleculeDrug	Approved	1	N	7	2.4286	2.089	0.1814	1.8721	0.994	0.9694	1	FALSE	0		1.8721		FALSE	0	0
DB16828	MK-2206	SmallMoleculeDrug	Investigational	0		2	2.5	1.88	0.3311	1.8728	0.999	0.9695	1	FALSE	0		1.8728		FALSE	0	0
DB01942	Formic acid	SmallMoleculeDrug	Approved	1		13	2.3846	2.1242	0.139	1.8735	0.982	0.9695	1	FALSE	0		1.8735		FALSE	0	0
DB09212	Loxoprofen	SmallMoleculeDrug	Approved	1	M	2	2.5	1.9835	0.2756	1.8738	0.996	0.9695	1	FALSE	0		1.8738		FALSE	0	0
DB00465	Ketorolac	SmallMoleculeDrug	Approved	1	M, S	2	2.5	1.9895	0.2723	1.8749	0.997	0.9696	1	FALSE	0		1.8749		FALSE	0	0
DB07906	[(3R)-7-NITRO-1,2,3,4-TETRAHYDROISOQUINOLIN-3-YL]METHANOL	SmallMoleculeDrug	Experimental	0		1	3	2.146	0.4546	1.8785	0.998	0.9698	1	FALSE	0		1.8785		FALSE	0	0
DB02205	(+)-Rutamarin alcohol	SmallMoleculeDrug	Experimental	0		1	3	2.151	0.4519	1.8788	1	0.9699	1	FALSE	0		1.8788		FALSE	0	0
DB04878	Voglibose	SmallMoleculeDrug	Investigational	0	A	1	3	2.08	0.4895	1.8795	0.999	0.9699	1	FALSE	0		1.8795		FALSE	0	0
DB08058	4-[3-(1,4-diazepan-1-ylcarbonyl)-4-fluorobenzyl]phthalazin-1(2H)-one	SmallMoleculeDrug	Experimental	0		2	2.5	1.887	0.3259	1.8808	1	0.97	1	FALSE	0		1.8808		FALSE	0	0
DB02292	Irosustat	SmallMoleculeDrug	Investigational	0		2	2.5	1.94	0.2973	1.8835	0.995	0.9702	1	FALSE	0		1.8835		FALSE	0	0
DB00861	Diflunisal	SmallMoleculeDrug	Approved	1	N	2	2.5	1.9695	0.2816	1.8836	0.995	0.9702	1	FALSE	0		1.8836		FALSE	0	0
DB00870	Suprofen	SmallMoleculeDrug	Withdrawn	1	M	2	2.5	1.9765	0.2778	1.8841	0.997	0.9702	1	FALSE	0		1.8841		FALSE	0	0
DB01435	Antipyrine	SmallMoleculeDrug	Approved	1	N, S	2	2.5	1.97	0.2812	1.8845	0.996	0.9702	1	FALSE	0		1.8845		FALSE	0	0
DB00461	Nabumetone	SmallMoleculeDrug	Approved	1	M	2	2.5	1.978	0.2766	1.8871	0.994	0.9704	1	FALSE	0		1.8871		FALSE	0	0
DB04585	DEHYDRO-2(S)-AMINO-6-BORONOHEXANOIC ACID	SmallMoleculeDrug	Experimental	0		1	3	2.095	0.4796	1.8872	0.998	0.9704	1	FALSE	0		1.8872		FALSE	0	0
DB00784	Mefenamic acid	SmallMoleculeDrug	Approved	1	M	2	2.5	1.9845	0.273	1.8885	0.995	0.9705	1	FALSE	0		1.8885		FALSE	0	0
DB12071	Vabicaserin	SmallMoleculeDrug	Investigational	0		2	3	2.2885	0.3762	1.8913	0.998	0.9707	1	FALSE	0		1.8913		FALSE	0	0
DB01221	Ketamine	SmallMoleculeDrug	Approved	1	N	24	2.4583	2.2535	0.1082	1.8931	0.979	0.9708	1	FALSE	0		1.8931		FALSE	0	0
DB06828	5-[2-(1H-pyrrol-1-yl)ethoxy]-1H-indole	SmallMoleculeDrug	Experimental	0		1	3	2.073	0.4896	1.8935	0.999	0.9709	1	FALSE	0		1.8935		FALSE	0	0
DB08200	(1R)-menthyl hexyl phosphonate group	SmallMoleculeDrug	Experimental	0		1	4	2.7915	0.6381	1.894	0.9939	0.9709	1	FALSE	0		1.894		FALSE	0	0
DB14910	Mirikizumab	BiotechDrug	Approved	1	L	2	3	2.2915	0.3732	1.8984	0.994	0.9712	1	FALSE	0		1.8984		FALSE	0	0
DB08201	(1S)-menthyl hexyl phosphonate group	SmallMoleculeDrug	Experimental	0		1	4	2.7887	0.6371	1.9014	0.9907	0.9714	1	FALSE	0		1.9014		FALSE	0	0
DB11201	Menthyl salicylate	SmallMoleculeDrug	Approved	1		2	2.5	1.979	0.274	1.9017	0.993	0.9714	1	FALSE	0		1.9017		FALSE	0	0
DB05177	DG051	SmallMoleculeDrug	Experimental	0		1	3	2.095	0.4754	1.9038	0.999	0.9715	1	FALSE	0		1.9038		FALSE	0	0
DB03672	9-N-Phenylmethylamino-Tacrine	SmallMoleculeDrug	Experimental	0		1	4	2.7713	0.6453	1.9041	0.9959	0.9716	1	FALSE	0		1.9041		FALSE	0	0
DB12288	Piromelatine	SmallMoleculeDrug	Investigational	0		3	2.6667	2.113	0.2906	1.9052	0.996	0.9716	1	FALSE	0		1.9052		FALSE	0	0
DB00129	Ornithine	SmallMoleculeDrug	Approved	1	A	7	2.7143	2.3316	0.2006	1.9081	0.986	0.9718	1	FALSE	0		1.9081		FALSE	0	0
DB09215	Droxicam	SmallMoleculeDrug	Withdrawn	1	M	2	2.5	1.9665	0.2795	1.9087	0.999	0.9718	1	FALSE	0		1.9087		FALSE	0	0
DB15165	Avacincaptad pegol	BiotechDrug	Approved	1		1	3	2.103	0.4695	1.9107	1	0.972	1	FALSE	0		1.9107		FALSE	0	0
DB06538	Robalzotan	SmallMoleculeDrug	Experimental	0		1	3	2.153	0.4423	1.9152	1	0.9723	1	FALSE	0		1.9152		FALSE	0	0
DB09462	Glycerin	SmallMoleculeDrug	Approved	1	A	11	2.3636	2.0853	0.1451	1.9181	0.99	0.9725	1	FALSE	0		1.9181		FALSE	0	0
DB16950	BN-82451	SmallMoleculeDrug	Experimental	0		2	2.5	1.973	0.2744	1.9209	0.997	0.9726	1	FALSE	0		1.9209		FALSE	0	0
DB00711	Diethylcarbamazine	SmallMoleculeDrug	Withdrawn	1	P	2	2.5	1.9665	0.2777	1.921	0.998	0.9726	1	FALSE	0		1.921		FALSE	0	0
DB11071	Phenyl salicylate	SmallMoleculeDrug	Approved	1	G	2	2.5	1.9735	0.2739	1.9219	0.997	0.9727	1	FALSE	0		1.9219		FALSE	0	0
DB07102	(2S)-2-amino-5-oxo-5-[(4-phenylmethoxyphenyl)amino]pentanoic acid	SmallMoleculeDrug	Experimental	0		1	3	2.112	0.462	1.922	0.999	0.9727	1	FALSE	0		1.922		FALSE	0	0
DB00469	Tenoxicam	SmallMoleculeDrug	Approved	1	M	2	2.5	1.977	0.272	1.923	0.998	0.9728	1	FALSE	0		1.923		FALSE	0	0
DB09295	Talniflumate	SmallMoleculeDrug	Investigational	0		2	2.5	1.98	0.2704	1.9233	0.996	0.9728	1	FALSE	0		1.9233		FALSE	0	0
DB08653	Tryptamine	SmallMoleculeDrug	Investigational	0		3	2.3333	1.887	0.2319	1.9245	1	0.9729	1	FALSE	0		1.9245		FALSE	0	0
DB06802	Nepafenac	SmallMoleculeDrug	Approved	1	S	2	2.5	1.965	0.278	1.9246	0.998	0.9729	1	FALSE	0		1.9246		FALSE	0	0
DB05004	Peptide YY (3-36)	SmallMoleculeDrug	Investigational	0		4	3	2.4419	0.2897	1.9261	0.996	0.973	1	FALSE	0		1.9261		FALSE	0	0
DB01408	Bambuterol	SmallMoleculeDrug	Investigational	0	R	2	3	2.2715	0.3782	1.9262	0.997	0.973	1	FALSE	0		1.9262		FALSE	0	0
DB06109	YKP-1358	SmallMoleculeDrug	Experimental	0		2	2.5	1.931	0.2954	1.9264	0.997	0.973	1	FALSE	0		1.9264		FALSE	0	0
DB01262	Decitabine	SmallMoleculeDrug	Approved	1	L	14	2	1.7654	0.1218	1.9266	0.989	0.973	1	FALSE	0		1.9266		FALSE	0	0
DB12150	Pelubiprofen	SmallMoleculeDrug	Investigational	0		2	2.5	1.976	0.2719	1.9273	0.996	0.973	1	FALSE	0		1.9273		FALSE	0	0
DB11323	Glycol salicylate	SmallMoleculeDrug	Approved	1		2	2.5	1.977	0.2711	1.9295	0.998	0.9732	1	FALSE	0		1.9295		FALSE	0	0
DB06725	Lornoxicam	SmallMoleculeDrug	Approved	1	M	2	2.5	1.968	0.2756	1.9301	0.997	0.9732	1	FALSE	0		1.9301		FALSE	0	0
DB00712	Flurbiprofen	SmallMoleculeDrug	Approved	1	M, R, S	2	2.5	1.977	0.2701	1.9361	0.997	0.9736	1	FALSE	0		1.9361		FALSE	0	0
DB16040	DU125530	SmallMoleculeDrug	Investigational	0		1	3	2.151	0.4384	1.9366	1	0.9736	1	FALSE	0		1.9366		FALSE	0	0
DB11079	Trolamine salicylate	SmallMoleculeDrug	Approved	1		2	2.5	1.9615	0.278	1.9373	0.993	0.9736	1	FALSE	0		1.9373		FALSE	0	0
DB02811	Diethyl phosphonate	SmallMoleculeDrug	Experimental	0		1	4	2.7804	0.6294	1.9378	0.9929	0.9737	1	FALSE	0		1.9378		FALSE	0	0
DB07260	N-benzyl-4-[(2R)-pyrrolidin-2-ylmethoxy]aniline	SmallMoleculeDrug	Experimental	0		1	3	2.062	0.4839	1.9384	0.999	0.9737	1	FALSE	0		1.9384		FALSE	0	0
DB11633	Isavuconazole	SmallMoleculeDrug	Approved	1	J	9	2.4444	2.1328	0.1608	1.9387	0.984	0.9737	1	FALSE	0		1.9387		FALSE	0	0
DB12151	Brincidofovir	SmallMoleculeDrug	Approved	1	J	8	2.625	2.2623	0.187	1.9392	0.99	0.9738	1	FALSE	0		1.9392		FALSE	0	0
DB13875	Harmaline	SmallMoleculeDrug	Experimental	0		1	3	2.13	0.4484	1.9401	1	0.9738	1	FALSE	0		1.9401		FALSE	0	0
DB13501	Bendazac	SmallMoleculeDrug	Withdrawn	1	M, S	2	2.5	1.982	0.2668	1.9416	0.994	0.9739	1	FALSE	0		1.9416		FALSE	0	0
DB00821	Carprofen	SmallMoleculeDrug	Withdrawn	1		2	2.5	1.9665	0.2741	1.9464	0.994	0.9742	1	FALSE	0		1.9464		FALSE	0	0
DB06736	Aceclofenac	SmallMoleculeDrug	Approved	1	M	2	2.5	1.9735	0.2703	1.948	0.996	0.9743	1	FALSE	0		1.948		FALSE	0	0
DB03323	Maltose	SmallMoleculeDrug	Investigational	0		5	2.6	2.1652	0.223	1.9502	0.998	0.9744	1	FALSE	0		1.9502		FALSE	0	0
DB00228	Enflurane	SmallMoleculeDrug	Withdrawn	1	N	77	2.4286	2.2963	0.0678	1.9511	0.978	0.9745	1	FALSE	1	ACTN1	2.3341	ACTN1	FALSE	0	1		GRIN2A
DB16088	Amtolmetin guacil	SmallMoleculeDrug	Investigational	0		2	2.5	1.9865	0.2628	1.9539	0.998	0.9746	1	FALSE	0		1.9539		FALSE	0	0
DB02110	Protoporphyrin Ix Containing Co	SmallMoleculeDrug	Experimental	0		2	2.5	1.92	0.2968	1.9541	0.998	0.9747	1	FALSE	0		1.9541		FALSE	0	0
DB09214	Dexketoprofen	SmallMoleculeDrug	Withdrawn	1	M, N	2	2.5	1.98	0.2657	1.957	0.999	0.9748	1	FALSE	0		1.957		FALSE	0	0
DB12445	Nitroaspirin	SmallMoleculeDrug	Investigational	0		2	2.5	1.962	0.2749	1.9573	1	0.9748	1	FALSE	0		1.9573		FALSE	0	0
DB08658	Ethyl hydrogen diethylamidophosphate	SmallMoleculeDrug	Experimental	0		1	4	2.8029	0.6106	1.9607	0.9939	0.975	1	FALSE	0		1.9607		FALSE	0	0
DB09216	Tolfenamic acid	SmallMoleculeDrug	Approved	1	M	2	2.5	1.987	0.2614	1.9625	0.993	0.9751	1	FALSE	0		1.9625		FALSE	0	0
DB16877	Ampiroxicam	SmallMoleculeDrug	Investigational	0		2	2.5	1.971	0.2696	1.9625	0.999	0.9751	1	FALSE	0		1.9625		FALSE	0	0
DB00159	Icosapent	SmallMoleculeDrug	Approved	1		12	2.3333	2.0631	0.1376	1.9641	0.987	0.9752	1	FALSE	0		1.9641		FALSE	0	0
DB02486	2-Hydroxyethyl Disulfide	SmallMoleculeDrug	Experimental	0		1	4	2.7884	0.6169	1.9641	0.9969	0.9752	1	FALSE	0		1.9641		FALSE	0	0
DB01397	Magnesium salicylate	SmallMoleculeDrug	Approved	1	N	2	2.5	1.9635	0.2728	1.9667	0.998	0.9754	1	FALSE	0		1.9667		FALSE	0	0
DB00586	Diclofenac	SmallMoleculeDrug	Approved	1	D, M, S	2	2.5	1.97	0.2694	1.967	1	0.9754	1	FALSE	0		1.967		FALSE	0	0
DB06682	Naproxcinod	SmallMoleculeDrug	Investigational	0	M	2	2.5	1.973	0.2679	1.9671	0.999	0.9754	1	FALSE	0		1.9671		FALSE	0	0
DB01548	Diprenorphine	SmallMoleculeDrug	Investigational	0		4	2.5	2.04	0.2338	1.9677	0.992	0.9754	1	FALSE	0		1.9677		FALSE	0	0
DB04272	Citric acid	SmallMoleculeDrug	Approved	1	A	14	2.3571	2.0984	0.1314	1.9695	0.986	0.9756	1	FALSE	2	ACTN1, GJA1	1.9695		FALSE	0	1		SRC
DB05409	NCX 701	SmallMoleculeDrug	Experimental	0		2	2.5	1.9685	0.2697	1.9704	0.996	0.9756	1	FALSE	0		1.9704		FALSE	0	0
DB01382	Glymidine	SmallMoleculeDrug	Approved	1	A, G	3	2.6667	2.1435	0.2654	1.9713	0.994	0.9757	1	FALSE	0		1.9713		FALSE	0	0
DB04560	4,7-Dioxosebacic Acid	SmallMoleculeDrug	Experimental	0		1	4	2.7848	0.6164	1.9714	0.9969	0.9757	1	FALSE	0		1.9714		FALSE	0	0
DB06843	2',5'-DIDEOXY-ADENOSINE 3'-MONOPHOSPHATE	SmallMoleculeDrug	Experimental	0		3	2.3333	1.8523	0.2438	1.9733	1	0.9758	1	FALSE	0		1.9733		FALSE	0	0
DB05443	ADL 10-0101	SmallMoleculeDrug	Experimental	0		1	3	2.153	0.4285	1.9768	1	0.976	1	FALSE	0		1.9768		FALSE	0	0
DB16300	Praliciguat	SmallMoleculeDrug	Investigational	0		2	2.5	1.8725	0.317	1.9794	1	0.9761	1	FALSE	0		1.9794		FALSE	0	0
DB00814	Meloxicam	SmallMoleculeDrug	Approved	1	M, N	2	2.5	1.978	0.2637	1.9798	0.998	0.9761	1	FALSE	0		1.9798		FALSE	0	0
DB00244	Mesalazine	SmallMoleculeDrug	Approved	1	A	7	2.1429	1.8257	0.1597	1.9859	0.993	0.9765	1	FALSE	0		1.9859		FALSE	0	0
DB00991	Oxaprozin	SmallMoleculeDrug	Approved	1	M	2	2.5	1.9725	0.2655	1.9868	0.998	0.9765	1	FALSE	0		1.9868		FALSE	0	0
DB08348	N~2~,N~2~-DIMETHYL-N~1~-(6-OXO-5,6-DIHYDROPHENANTHRIDIN-2-YL)GLYCINAMIDE	SmallMoleculeDrug	Experimental	0		3	2.3333	1.7813	0.2776	1.9883	1	0.9766	1	FALSE	0		1.9883		FALSE	0	0
DB08839	Serotonin	SmallMoleculeDrug	Investigational	0		12	2.5833	2.2803	0.1522	1.9914	0.99	0.9768	1	FALSE	0		1.9914		FALSE	0	0
DB00134	Methionine	SmallMoleculeDrug	Approved	1	V	5	2.6	2.1755	0.213	1.9931	0.99	0.9769	1	FALSE	0		1.9931		FALSE	0	0
DB05104	Asimadoline	SmallMoleculeDrug	Investigational	0		1	3	2.129	0.4363	1.9963	1	0.9771	1	FALSE	0		1.9963		FALSE	0	0
DB11830	Mocetinostat	SmallMoleculeDrug	Investigational	0		3	2	1.4107	0.2952	1.9965	1	0.9771	1	FALSE	0		1.9965		FALSE	0	0
DB14766	Etrasimod	SmallMoleculeDrug	Approved	1	L	4	2.75	2.2445	0.2532	1.9967	0.996	0.9771	1	FALSE	0		1.9967		FALSE	0	0
DB05223	Pracinostat	SmallMoleculeDrug	Investigational	0		4	2	1.4877	0.2565	1.9971	1	0.9771	1	FALSE	0		1.9971		FALSE	0	0
DB12354	Imrecoxib	SmallMoleculeDrug	Investigational	0		2	2.5	1.9795	0.2604	1.9985	0.998	0.9772	1	FALSE	0		1.9985		FALSE	0	0
DB07616	4-{[4-(4-fluoro-3-methylphenyl)-1,3-thiazol-2-yl]amino}-2-hydroxybenzoic acid	SmallMoleculeDrug	Experimental	0		1	3	2.033	0.4836	1.9994	1	0.9772	1	FALSE	0		1.9994		FALSE	0	0
DB12610	Ebselen	SmallMoleculeDrug	Investigational	0		3	2.6667	2.0467	0.3096	2.0029	0.994	0.9774	1	FALSE	0		2.0029		FALSE	0	0
DB02943	N-(4-Aminobutanoyl)-S-(4-methoxybenzyl)-L-cysteinylglycine	SmallMoleculeDrug	Experimental	0		1	4	2.7694	0.6144	2.0031	0.9969	0.9774	1	FALSE	0		2.0031		FALSE	0	0
DB01419	Antrafenine	SmallMoleculeDrug	Approved	1		2	2.5	1.986	0.2565	2.0037	0.997	0.9774	1	FALSE	0		2.0037		FALSE	0	0
DB15419	Nanatinostat	SmallMoleculeDrug	Investigational	0		3	2	1.4087	0.2949	2.0049	1	0.9775	1	FALSE	0		2.0049		FALSE	0	0
DB01283	Lumiracoxib	SmallMoleculeDrug	Withdrawn	1	M	2	2.5	1.9715	0.2635	2.0056	0.996	0.9776	1	FALSE	0		2.0056		FALSE	0	0
DB01244	Bepridil	SmallMoleculeDrug	Withdrawn	1	C	12	2.25	1.9661	0.1415	2.0064	0.989	0.9776	1	FALSE	1	EMP3	2.5954	EMP3	FALSE	0	1		CALM2
DB03822	Ethyl dihydrogen phosphate	SmallMoleculeDrug	Experimental	0		1	4	2.774	0.611	2.0066	0.9918	0.9776	1	FALSE	0		2.0066		FALSE	0	0
DB08790	1-PHENYL-1H-PYRAZOLE-4-CARBOXYLIC ACID	SmallMoleculeDrug	Experimental	0		1	3	2.056	0.47	2.0087	1	0.9777	1	FALSE	0		2.0087		FALSE	0	0
DB13478	Meptazinol	SmallMoleculeDrug	Experimental	0	N	1	4	2.7508	0.6214	2.0105	0.9959	0.9778	1	FALSE	0		2.0105		FALSE	0	0
DB00154	Dihomo-gamma-linolenic acid	SmallMoleculeDrug	Investigational	0		2	2.5	1.9585	0.2693	2.0107	0.998	0.9778	1	FALSE	0		2.0107		FALSE	0	0
DB08313	Nocodazole	SmallMoleculeDrug	Experimental	0		1	3	2.06	0.4673	2.0114	1	0.9779	1	FALSE	0		2.0114		FALSE	0	0
DB13783	Acemetacin	SmallMoleculeDrug	Approved	1	M	2	2.5	1.979	0.259	2.0119	1	0.9779	1	FALSE	0		2.0119		FALSE	0	0
DB01401	Choline magnesium trisalicylate	SmallMoleculeDrug	Approved	1		2	2.5	1.9715	0.2626	2.0129	0.998	0.9779	1	FALSE	0		2.0129		FALSE	0	0
DB05687	BL-1020	SmallMoleculeDrug	Investigational	0		2	2.5	1.9165	0.2894	2.0159	1	0.9781	1	FALSE	0		2.0159		FALSE	0	0
DB11085	Resorcinol	SmallMoleculeDrug	Approved	1	D, S	4	2.5	2.0762	0.2098	2.0202	0.992	0.9783	1	FALSE	0		2.0202		FALSE	0	0
DB01497	Etorphine	SmallMoleculeDrug	Experimental	0		6	2.5	2.0992	0.1984	2.0204	0.993	0.9783	1	FALSE	0		2.0204		FALSE	0	0
DB02239	Laevulinic Acid	SmallMoleculeDrug	Investigational	0		1	4	2.7723	0.607	2.0227	0.9948	0.9784	1	FALSE	0		2.0227		FALSE	0	0
DB02272	Porphobilinogen	SmallMoleculeDrug	Experimental	0		1	4	2.7714	0.6068	2.0248	0.9949	0.9786	1	FALSE	0		2.0248		FALSE	0	0
DB00963	Bromfenac	SmallMoleculeDrug	Withdrawn	1	S	2	2.5	1.971	0.2611	2.0263	0.997	0.9786	1	FALSE	0		2.0263		FALSE	0	0
DB11148	Butamben	SmallMoleculeDrug	Withdrawn	1		26	2.5385	2.3263	0.1047	2.0267	0.982	0.9787	1	FALSE	0		2.0267		FALSE	0	0
DB00554	Piroxicam	SmallMoleculeDrug	Approved	1	M, S	2	2.5	1.9715	0.2606	2.0276	0.998	0.9787	1	FALSE	0		2.0276		FALSE	0	0
DB00149	Leucine	SmallMoleculeDrug	Approved	1		4	2.75	2.2157	0.2633	2.029	0.996	0.9788	1	FALSE	0		2.029		FALSE	0	0
DB07614	PHENYL-5-(1H-PYRAZOL-3-YL)-1,3-THIAZOLE	SmallMoleculeDrug	Experimental	0		1	3	2.084	0.4505	2.0333	1	0.979	1	FALSE	0		2.0333		FALSE	0	0
DB15250	Vercirnon	SmallMoleculeDrug	Investigational	0		1	4	2.7794	0.5999	2.0347	0.9949	0.9791	1	FALSE	0		2.0347		FALSE	0	0
DB02260	4-Oxosebacic Acid	SmallMoleculeDrug	Experimental	0		1	4	2.7495	0.6141	2.0362	0.9929	0.9791	1	FALSE	0		2.0362		FALSE	0	0
DB16700	Runcaciguat	SmallMoleculeDrug	Investigational	0		2	2.5	1.871	0.3088	2.0369	0.999	0.9792	1	FALSE	0		2.0369		FALSE	0	0
DB09084	Benzydamine	SmallMoleculeDrug	Approved	1	A, G, M, R	2	2.5	1.962	0.2637	2.0399	0.997	0.9793	1	FALSE	0		2.0399		FALSE	0	0
DB04781	5-hydroxyvaleric acid	SmallMoleculeDrug	Experimental	0		1	4	2.776	0.5976	2.0482	0.9949	0.9797	1	FALSE	0		2.0482		FALSE	0	0
DB02659	Cholic Acid	SmallMoleculeDrug	Approved	1	A	19	2.2105	2.0014	0.102	2.051	0.992	0.9799	1	FALSE	1	HTRA1	3.5997	HTRA1	FALSE	0	1		COX5A
DB02878	3-(2-Aminoethyl)-4-(Aminomethyl)Heptanedioic Acid	SmallMoleculeDrug	Experimental	0		1	4	2.7705	0.5993	2.0514	0.9949	0.9799	1	FALSE	0		2.0514		FALSE	0	0
DB00141	N-Acetylglucosamine	SmallMoleculeDrug	Approved	1		5	2.6	2.1458	0.2211	2.0544	0.995	0.98	1	FALSE	0		2.0544		FALSE	0	0
DB18315	Zagociguat	SmallMoleculeDrug	Investigational	0		2	2.5	1.8845	0.2982	2.0642	0.999	0.9805	1	FALSE	0		2.0642		FALSE	0	0
DB12379	Indirubin	SmallMoleculeDrug	Investigational	0		2	2.5	1.8585	0.3102	2.068	0.999	0.9807	1	FALSE	0		2.068		FALSE	0	0
DB07613	3-phenyl-5-(1H-pyrazol-3-yl)isoxazole	SmallMoleculeDrug	Experimental	0		1	3	2.077	0.4462	2.0687	1	0.9807	1	FALSE	0		2.0687		FALSE	0	0
DB11294	Coccidioides immitis spherule	BiotechDrug	Approved	1		7	2.5714	2.1544	0.2015	2.0698	0.993	0.9808	1	FALSE	0		2.0698		FALSE	0	0
DB07681	DODECANESULFONATE ION	SmallMoleculeDrug	Experimental	0		1	4	2.7778	0.5901	2.0714	0.998	0.9808	1	FALSE	0		2.0714		FALSE	0	0
DB00200	Hydroxocobalamin	SmallMoleculeDrug	Approved	1	B, V	5	2.8	2.3215	0.2307	2.0746	0.993	0.981	1	FALSE	0		2.0746		FALSE	0	0
DB03559	Cyclohexylformamide	SmallMoleculeDrug	Experimental	0		2	2.5	1.921	0.278	2.0831	1	0.9814	1	FALSE	0		2.0831		FALSE	0	0
DB04250	Butyrylthiocholine	SmallMoleculeDrug	Experimental	0		1	4	2.7754	0.5873	2.0852	0.9959	0.9815	1	FALSE	0		2.0852		FALSE	0	0
DB15097	Gefapixant	SmallMoleculeDrug	Approved	1	G, R	2	3.5	2.6045	0.4276	2.0943	0.996	0.9819	1	FALSE	0		2.0943		FALSE	0	0
DB03772	2-Hexyloxy-6-Hydroxymethyl-Tetrahydro-Pyran-3,5-Diol	SmallMoleculeDrug	Experimental	0		1	4	2.5998	0.6669	2.0997	0.9929	0.9821	1	FALSE	0		2.0997		FALSE	0	0
DB00313	Valproic acid	SmallMoleculeDrug	Approved	1	N	34	2.1765	1.9993	0.0841	2.1051	0.993	0.9824	1	FALSE	3	EXT2, PLAU, VIM	3.1537	VIM	FALSE	0	2		CDKN1A, HGF
DB04530	S,S-(2-Hydroxyethyl)Thiocysteine	SmallMoleculeDrug	Experimental	0		10	2.3	1.9973	0.1437	2.1067	0.995	0.9824	1	FALSE	1	VIM	2.8028	VIM	FALSE	0	1		PRKACA
DB14979	Martinostat	SmallMoleculeDrug	Investigational	0		9	2	1.6571	0.1622	2.1142	0.995	0.9828	1	FALSE	0		2.1142		FALSE	0	0
DB01058	Praziquantel	SmallMoleculeDrug	Approved	1	P	1	3	2.076	0.4361	2.1186	1	0.9829	1	FALSE	0		2.1186		FALSE	0	0
DB03696	Lanosterol	SmallMoleculeDrug	Experimental	0		1	3	2.052	0.4464	2.1235	1	0.9831	1	FALSE	0		2.1235		FALSE	0	0
DB00941	Hexafluronium	SmallMoleculeDrug	Approved	1	M	1	4	2.7692	0.5787	2.127	0.9959	0.9833	1	FALSE	0		2.127		FALSE	0	0
DB00589	Lisuride	SmallMoleculeDrug	Approved	1	G, N	15	2.4667	2.191	0.1296	2.1274	0.992	0.9833	1	FALSE	0		2.1274		FALSE	0	0
DB02494	(S)-3-phenyllactic acid	SmallMoleculeDrug	Experimental	0		13	2	1.6399	0.169	2.1316	0.984	0.9835	1	FALSE	1	VIM	3.0422	VIM	FALSE	0	1		RPL11
DB01252	Mitiglinide	SmallMoleculeDrug	Investigational	0	A	3	2.6667	2.0518	0.2883	2.1326	0.999	0.9835	1	FALSE	0		2.1326		FALSE	0	0
DB04594	3-hydroxyglutaric acid	SmallMoleculeDrug	Experimental	0		1	3	2.055	0.4404	2.1457	1	0.984	1	FALSE	0		2.1457		FALSE	0	0
DB04695	Farnesyl thiopyrophosphate	SmallMoleculeDrug	Experimental	0		2	3	2.213	0.3656	2.1529	0.997	0.9843	1	FALSE	0		2.1529		FALSE	0	0
DB06622	7-beta-Hydroxyepiandrosterone	SmallMoleculeDrug	Investigational	0		1	3	2.071	0.4312	2.1543	1	0.9844	1	FALSE	0		2.1543		FALSE	0	0
DB01613	Erythrityl tetranitrate	SmallMoleculeDrug	Withdrawn	1	C	2	2.5	1.8875	0.283	2.1642	1	0.9848	1	FALSE	0		2.1642		FALSE	0	0
DB08695	3-(4-nitrophenyl)-1H-pyrazole	SmallMoleculeDrug	Experimental	0		1	3	2.079	0.4252	2.1663	1	0.9849	1	FALSE	0		2.1663		FALSE	0	0
DB03560	P-Hydroxybenzaldehyde	SmallMoleculeDrug	Experimental	0		2	2.5	1.9245	0.2647	2.1744	0.999	0.9852	1	FALSE	0		2.1744		FALSE	0	0
DB02016	R048-8071	SmallMoleculeDrug	Experimental	0		1	3	2.058	0.432	2.1805	1	0.9854	1	FALSE	0		2.1805		FALSE	0	0
DB00115	Cyanocobalamin	SmallMoleculeDrug	Approved	1	B	5	2.8	2.291	0.233	2.1846	0.996	0.9855	1	FALSE	0		2.1846		FALSE	0	0
DB03486	Phosphomethylphosphonic acid guanosyl ester	SmallMoleculeDrug	Experimental	0		1	3	2.054	0.4325	2.1871	1	0.9856	1	FALSE	0		2.1871		FALSE	0	0
DB00714	Apomorphine	SmallMoleculeDrug	Approved	1	G, N	14	2.4286	2.1501	0.1273	2.1872	0.995	0.9856	1	FALSE	0		2.1872		FALSE	0	0
DB06645	Anamorelin	SmallMoleculeDrug	Investigational	0		4	2.75	2.1813	0.2596	2.1903	0.995	0.9857	1	FALSE	0		2.1903		FALSE	0	0
DB01067	Glipizide	SmallMoleculeDrug	Approved	1	A	3	2.6667	2.04	0.2856	2.1942	0.999	0.9859	1	FALSE	0		2.1942		FALSE	0	0
DB11640	Amifampridine	SmallMoleculeDrug	Approved	1	N	1	3	2.057	0.4263	2.2119	1	0.9865	1	FALSE	0		2.2119		FALSE	0	0
DB05611	Apilimod	SmallMoleculeDrug	Investigational	0		2	3	2.219	0.3529	2.2131	0.997	0.9866	1	FALSE	0		2.2131		FALSE	0	0
DB01897	2-(2f-Benzothiazolyl)-5-Styryl-3-(4f-Phthalhydrazidyl)Tetrazolium Chloride	SmallMoleculeDrug	Experimental	0		1	3	2.032	0.437	2.2151	1	0.9866	1	FALSE	0		2.2151		FALSE	0	0
DB02381	nor-NOHA	SmallMoleculeDrug	Investigational	0		2	3	2.196	0.3621	2.2207	0.999	0.9868	1	FALSE	0		2.2207		FALSE	0	0
DB07453	alpha-Naphthoflavone	SmallMoleculeDrug	Experimental	0		3	2.3333	1.7697	0.2538	2.2213	1	0.9868	1	FALSE	0		2.2213		FALSE	0	0
DB06637	Dalfampridine	SmallMoleculeDrug	Approved	1	N	13	2.6154	2.299	0.1424	2.2222	0.992	0.9869	1	FALSE	0		2.2222		FALSE	0	0
DB00143	Glutathione	SmallMoleculeDrug	Approved	1	V	36	2.3889	2.1956	0.0864	2.2384	0.99	0.9874	1	FALSE	6	COL1A1, COL4A2, ITGA5, MMP10, THBS1, TIMP3	2.2384		FALSE	0	1		MMP9
DB04908	Flibanserin	SmallMoleculeDrug	Approved	1	G	3	2.6667	2.094	0.2544	2.251	0.997	0.9878	1	FALSE	0		2.251		FALSE	0	0
DB03731	S-2-(Boronoethyl)-L-Cysteine	SmallMoleculeDrug	Experimental	0		2	3	2.1775	0.365	2.2533	0.999	0.9879	1	FALSE	0		2.2533		FALSE	0	0
DB02910	Octanoyl-Coenzyme A	SmallMoleculeDrug	Experimental	0		2	2.5	1.8235	0.3002	2.2538	1	0.9879	1	FALSE	0		2.2538		FALSE	0	0
DB04829	Lysergic acid diethylamide	SmallMoleculeDrug	Investigational	0		4	2.75	2.21	0.2396	2.2539	0.999	0.9879	1	FALSE	0		2.2539		FALSE	0	0
DB14986	Linrodostat	SmallMoleculeDrug	Investigational	0		1	3	1.985	0.4503	2.254	1	0.9879	1	FALSE	0		2.254		FALSE	0	0
DB07917	4-(BENZHYDRYLOXY)-1-[3-(1H-TETRAAZOL-5-YL)PROPYL]PIPERIDINE	SmallMoleculeDrug	Experimental	0		1	3	2.066	0.4119	2.2677	1	0.9883	1	FALSE	0		2.2677		FALSE	0	0
DB04899	Nesiritide	BiotechDrug	Withdrawn	1	C	3	2.6667	2.0613	0.2663	2.2733	1	0.9885	1	FALSE	0		2.2733		FALSE	0	0
DB08602	3-(2,6-difluorophenyl)-2-(methylthio)quinazolin-4(3H)-one	SmallMoleculeDrug	Experimental	0		1	3	1.985	0.4458	2.2766	1	0.9886	1	FALSE	0		2.2766		FALSE	0	0
DB00672	Chlorpropamide	SmallMoleculeDrug	Approved	1	A, G	2	3	2.2015	0.3502	2.2801	0.999	0.9887	1	FALSE	0		2.2801		FALSE	0	0
DB07954	3-isobutyl-1-methyl-7H-xanthine	SmallMoleculeDrug	Experimental	0		14	2.2143	1.9485	0.1166	2.2801	0.995	0.9887	1	FALSE	1	ACTN1	2.8929	ACTN1	FALSE	0	1		ADORA2A
DB12827	Indoximod	SmallMoleculeDrug	Investigational	0		1	3	1.974	0.4465	2.2981	1	0.9892	1	FALSE	0		2.2981		FALSE	0	0
DB14004	Tildrakizumab	BiotechDrug	Approved	1	L	3	3	2.3033	0.3026	2.3025	0.998	0.9893	1	FALSE	0		2.3025		FALSE	0	0
DB00140	Riboflavin	SmallMoleculeDrug	Approved	1	A, S	3	3	2.2998	0.3028	2.3124	0.997	0.9896	1	FALSE	0		2.3124		FALSE	0	0
DB03254	4-Phenyl-1h-Imidazole	SmallMoleculeDrug	Experimental	0		1	3	2.014	0.424	2.3253	1	0.99	1	FALSE	0		2.3253		FALSE	0	0
DB05946	KOS-2187	SmallMoleculeDrug	Experimental	0		2	3.5	2.5335	0.4155	2.3262	0.995	0.99	1	FALSE	0		2.3262		FALSE	0	0
DB11653	Bremelanotide	BiotechDrug	Approved	1	G	5	2.6	2.11	0.2105	2.3281	0.999	0.99	1	FALSE	0		2.3281		FALSE	0	0
DB08689	Ubiquinone Q1	SmallMoleculeDrug	Experimental	0		4	2.5	2.0462	0.1947	2.33	0.998	0.9901	1	FALSE	0		2.33		FALSE	0	0
DB06246	Exisulind	SmallMoleculeDrug	Investigational	0		7	2.4286	2.0376	0.1676	2.3331	0.996	0.9902	1	FALSE	0		2.3331		FALSE	0	0
DB06597	Estradiol sulfamate	SmallMoleculeDrug	Investigational	0		1	3	1.841	0.4957	2.3381	1	0.9903	1	FALSE	0		2.3381		FALSE	0	0
DB01561	Androstanedione	SmallMoleculeDrug	Experimental	0		1	3	1.924	0.4585	2.3468	1	0.9905	1	FALSE	0		2.3468		FALSE	0	0
DB07983	1-(4-IODOBENZOYL)-5-METHOXY-2-METHYL INDOLE-3-ACETIC ACID	SmallMoleculeDrug	Experimental	0		1	3	2.013	0.4205	2.3471	1	0.9905	1	FALSE	0		2.3471		FALSE	0	0
DB08040	Kelatorphan	SmallMoleculeDrug	Experimental	0		3	3	2.2848	0.3044	2.3492	0.995	0.9906	1	FALSE	0		2.3492		FALSE	0	0
DB03435	Uridine-5'-Diphosphate	SmallMoleculeDrug	Experimental	0		6	2.8333	2.3254	0.215	2.3631	0.997	0.9909	1	FALSE	0		2.3631		FALSE	0	0
DB01841	4,6-Dideoxyglucose	SmallMoleculeDrug	Experimental	0		3	2.6667	2.063	0.2554	2.3632	0.997	0.9909	1	FALSE	0		2.3632		FALSE	0	0
DB08437	Puromycin	SmallMoleculeDrug	Experimental	0		11	2	1.5823	0.1766	2.365	0.992	0.991	1	FALSE	1	VIM	2.8798	VIM	FALSE	0	1		RPL11
DB16962	Danavorexton	SmallMoleculeDrug	Investigational	0		1	4	2.5681	0.6054	2.3654	0.997	0.991	1	FALSE	0		2.3654		FALSE	0	0
DB07378	4-AMINO-2-OCTYLOXY-6-HYDROXYMETHYL-TETRAHYDRO-PYRAN-3,5-DIOL	SmallMoleculeDrug	Experimental	0		1	4	2.5433	0.6156	2.3665	0.999	0.991	1	FALSE	0		2.3665		FALSE	0	0
DB07341	octyl 3-amino-3-deoxy-2-O-(2,6-dideoxy-alpha-L-lyxo-hexopyranosyl)-beta-D-galactopyranoside	SmallMoleculeDrug	Experimental	0		1	4	2.5372	0.616	2.3748	0.997	0.9912	1	FALSE	0		2.3748		FALSE	0	0
DB04680	GALACTOSE GREASE	SmallMoleculeDrug	Experimental	0		1	4	2.5503	0.6101	2.3762	0.999	0.9913	1	FALSE	0		2.3762		FALSE	0	0
DB16351	Volinanserin	SmallMoleculeDrug	Investigational	0		3	2.6667	2.0763	0.2482	2.3782	1	0.9913	1	FALSE	0		2.3782		FALSE	0	0
DB04445	Mercuric iodide	SmallMoleculeDrug	Experimental	0	D	1	4	2.592	0.5917	2.3797	0.998	0.9913	1	FALSE	0		2.3797		FALSE	0	0
DB01621	Pipotiazine	SmallMoleculeDrug	Withdrawn	1	N	4	2.5	2.002	0.2083	2.3913	0.999	0.9916	1	FALSE	0		2.3913		FALSE	0	0
DB15232	Telaglenastat	SmallMoleculeDrug	Investigational	0		2	3	2.1675	0.3481	2.3914	1	0.9916	1	FALSE	0		2.3914		FALSE	0	0
DB17919	CPP-115 free base	SmallMoleculeDrug	Investigational	0		1	3	2.011	0.4134	2.3925	1	0.9916	1	FALSE	0		2.3925		FALSE	0	0
DB04679	Human blood group H type 1 trisaccharide	SmallMoleculeDrug	Investigational	0		1	4	2.5543	0.6031	2.397	0.997	0.9917	1	FALSE	0		2.397		FALSE	0	0
DB09568	Omega-3-carboxylic acids	SmallMoleculeDrug	Withdrawn	1		5	2.4	1.9336	0.1945	2.3979	0.998	0.9918	1	FALSE	0		2.3979		FALSE	0	0
DB11928	Vosoritide	BiotechDrug	Approved	1	M	1	3	1.872	0.4686	2.407	1	0.992	1	FALSE	0		2.407		FALSE	0	0
DB03310	Glutathione disulfide	SmallMoleculeDrug	Approved	1		17	2.4706	2.189	0.1161	2.4254	0.996	0.9924	1	FALSE	0		2.4254		FALSE	0	0
DB04678	H TYPE II TRISACCHARIDE	SmallMoleculeDrug	Experimental	0		1	4	2.5388	0.5994	2.4378	0.997	0.9926	1	FALSE	0		2.4378		FALSE	0	0
DB02735	2-Amino-3-Oxo-4-Sulfo-Butyric Acid	SmallMoleculeDrug	Experimental	0		1	3	1.843	0.4715	2.4537	1	0.9929	1	FALSE	0		2.4537		FALSE	0	0
DB04817	Metamizole	SmallMoleculeDrug	Withdrawn	1	N	1	3	2.003	0.4062	2.4545	1	0.9929	1	FALSE	0		2.4545		FALSE	0	0
DB02323	EM-1745	SmallMoleculeDrug	Experimental	0		1	3	1.881	0.4526	2.4724	1	0.9933	1	FALSE	0		2.4724		FALSE	0	0
DB07984	2-[1-(4-chlorobenzoyl)-5-methoxy-2-methyl-1H-indol-3-yl]-n-[(1S)-1-(hydroxymethyl)propyl]acetamide	SmallMoleculeDrug	Experimental	0		1	3	2.004	0.4025	2.4747	1	0.9933	1	FALSE	0		2.4747		FALSE	0	0
DB02047	(+)-2-(4-biphenyl)propionic acid	SmallMoleculeDrug	Experimental	0		1	3	2.011	0.3986	2.4812	1	0.9935	1	FALSE	0		2.4812		FALSE	0	0
DB07633	octyl 3-deoxy-2-O-(6-deoxy-alpha-L-galactopyranosyl)-beta-D-xylo-hexopyranoside	SmallMoleculeDrug	Experimental	0		1	4	2.5643	0.5781	2.4835	0.998	0.9935	1	FALSE	0		2.4835		FALSE	0	0
DB02854	Aetiocholanolone	SmallMoleculeDrug	Experimental	0		3	3.3333	2.5077	0.3312	2.4927	0.995	0.9937	1	FALSE	0		2.4927		FALSE	0	0
DB11717	Epacadostat	SmallMoleculeDrug	Investigational	0	L	1	3	2.006	0.3974	2.501	0.999	0.9938	1	FALSE	0		2.501		FALSE	0	0
DB12693	Ritanserin	SmallMoleculeDrug	Investigational	0		4	2.75	2.1518	0.2388	2.505	0.998	0.9939	1	FALSE	0		2.505		FALSE	0	0
DB12039	Epicatechin	SmallMoleculeDrug	Investigational	0		1	3	1.986	0.4047	2.5054	1	0.9939	1	FALSE	0		2.5054		FALSE	0	0
DB02198	2-Bromoacetyl Group	SmallMoleculeDrug	Experimental	0		1	3	1.999	0.3987	2.5104	1	0.994	1	FALSE	0		2.5104		FALSE	0	0
DB01392	Yohimbine	SmallMoleculeDrug	Approved	1	G	17	2.4706	2.1665	0.1211	2.5106	0.999	0.994	1	FALSE	0		2.5106		FALSE	0	0
DB07981	2-[1-(4-chlorobenzoyl)-5-methoxy-2-methyl-1H-indol-3-yl]-n-[(1R)-1-(hydroxymethyl)propyl]acetamide	SmallMoleculeDrug	Experimental	0		1	3	2.017	0.3908	2.5155	1	0.9941	1	FALSE	0		2.5155		FALSE	0	0
DB05792	Arylacenamide	SmallMoleculeDrug	Experimental	0		2	3.5	2.4745	0.4076	2.5162	0.999	0.9941	1	FALSE	0		2.5162		FALSE	0	0
DB08610	N-(2-AMINOETHYL)-2-{3-CHLORO-4-[(4-ISOPROPYLBENZYL)OXY]PHENYL} ACETAMIDE	SmallMoleculeDrug	Experimental	0		1	3	2.003	0.3962	2.5163	1	0.9941	1	FALSE	0		2.5163		FALSE	0	0
DB07615	Tranilast	SmallMoleculeDrug	Investigational	0		3	2.6667	2.0143	0.2589	2.5199	1	0.9941	1	FALSE	0		2.5199		FALSE	0	0
DB01079	Tegaserod	SmallMoleculeDrug	Withdrawn	1	A	4	2.75	2.1383	0.2425	2.5223	1	0.9942	1	FALSE	0		2.5223		FALSE	0	0
DB03752	P-(2'-Iodo-5'-Thenoyl)Hydrotropic Acid	SmallMoleculeDrug	Experimental	0		1	3	2.007	0.3936	2.5226	1	0.9942	1	FALSE	0		2.5226		FALSE	0	0
DB21755	TCS-OX2-29	SmallMoleculeDrug	Experimental	0		1	4	2.5492	0.5744	2.5259	0.999	0.9942	1	FALSE	0		2.5259		FALSE	0	0
DB04235	4-Amino Hexanoic Acid	SmallMoleculeDrug	Experimental	0		1	3	2.019	0.3881	2.5276	1	0.9943	1	FALSE	0		2.5276		FALSE	0	0
DB08810	Cinitapride	SmallMoleculeDrug	Investigational	0	A	3	2.6667	2.0387	0.2482	2.53	0.999	0.9943	1	FALSE	0		2.53		FALSE	0	0
DB01251	Gliquidone	SmallMoleculeDrug	Approved	1	A	3	3	2.2468	0.2973	2.5335	0.997	0.9944	1	FALSE	0		2.5335		FALSE	0	0
DB03568	Butyric Acid	SmallMoleculeDrug	Investigational	0		2	3	1.984	0.4003	2.5381	0.996	0.9944	1	FALSE	0		2.5381		FALSE	0	0
DB03608	Diminazene	SmallMoleculeDrug	Experimental	0		3	2.6667	2.0277	0.2517	2.5389	0.999	0.9944	1	FALSE	0		2.5389		FALSE	0	0
DB04478	Cp-166572, 2-Hydroxymethyl-4-(4-N,N-Dimethylaminosulfonyl-1-Piperazino)-Pyrimidine	SmallMoleculeDrug	Experimental	0		1	3	2.021	0.3828	2.5573	1	0.9947	1	FALSE	0		2.5573		FALSE	0	0
DB03753	Flurbiprofen Methyl Ester	SmallMoleculeDrug	Experimental	0		1	3	2.013	0.3858	2.5584	1	0.9947	1	FALSE	0		2.5584		FALSE	0	0
DB00171	ATP	SmallMoleculeDrug	Investigational	0		38	2.1316	1.9338	0.0769	2.5702	0.998	0.9949	1	FALSE	5	CALU, COL4A2, IGFBP3, INHBA, TPM1	3.2543	INHBA	FALSE	0	6		ACVR1, ACVR1B, CFTR, CSNK2A1, CSNK2B, PIK3CA
DB01699	(4e)-4-Aminohex-4-Enoic Acid	SmallMoleculeDrug	Experimental	0		1	3	2.013	0.3832	2.5758	1	0.995	1	FALSE	0		2.5758		FALSE	0	0
DB03889	S-(N-hydroxy-N-bromophenylcarbamoyl)glutathione	SmallMoleculeDrug	Experimental	0		1	3	1.916	0.4206	2.577	1	0.995	1	FALSE	0		2.577		FALSE	0	0
DB07357	4-AMINO-2-HEXYLOXY-6-HYDROXYMETHYL-TETRAHYDRO-PYRAN-3,5-DIOL	SmallMoleculeDrug	Experimental	0		1	4	2.5217	0.5728	2.581	0.996	0.9951	1	FALSE	0		2.581		FALSE	0	0
DB08609	(2R)-N-{4-[Ethyl(phenyl)sulfamoyl]-2-methylphenyl}-3,3,3-trifluoro-2-hydroxy-2-methylpropanamide	SmallMoleculeDrug	Experimental	0		1	3	2.006	0.3847	2.5841	1	0.9951	1	FALSE	0		2.5841		FALSE	0	0
DB04105	N-Heptylformamide	SmallMoleculeDrug	Experimental	0		1	3	1.968	0.3987	2.5883	1	0.9952	1	FALSE	0		2.5883		FALSE	0	0
DB04681	BETA-METHYLLACTOSIDE	SmallMoleculeDrug	Experimental	0		1	4	2.5342	0.565	2.5942	0.999	0.9953	1	FALSE	0		2.5942		FALSE	0	0
DB02481	N-Benzylformamide	SmallMoleculeDrug	Experimental	0		1	3	1.953	0.4035	2.595	1	0.9953	1	FALSE	0		2.595		FALSE	0	0
DB07374	Anisomycin	SmallMoleculeDrug	Experimental	0		12	2	1.5475	0.1737	2.6052	1	0.9954	1	FALSE	1	VIM	3.085	VIM	FALSE	0	1		RPL11
DB03861	(2R,3R,4S,5R)-2-acetamido-3,4-dihydroxy-5-hydroxymethyl-piperidine	SmallMoleculeDrug	Experimental	0		1	3	1.996	0.3847	2.6099	1	0.9955	1	FALSE	0		2.6099		FALSE	0	0
DB09369	Polyestradiol phosphate	SmallMoleculeDrug	Approved	1	L	3	2.3333	1.7043	0.24	2.6213	0.997	0.9956	1	FALSE	1	FHL2	4.0104	FHL2	FALSE	0	1		ESR1
DB04599	Aniracetam	SmallMoleculeDrug	Investigational	0	N	4	2.5	1.9625	0.2046	2.6276	0.998	0.9957	1	FALSE	0		2.6276		FALSE	0	0
DB01080	Vigabatrin	SmallMoleculeDrug	Approved	1	N	1	3	2.01	0.3767	2.6281	1	0.9957	1	FALSE	0		2.6281		FALSE	0	0
DB03667	Acetic Acid Salicyloyl-Amino-Ester	SmallMoleculeDrug	Experimental	0		1	3	2.005	0.3781	2.6314	1	0.9957	1	FALSE	0		2.6314		FALSE	0	0
DB03612	3-Hydroxybutyryl-Coenzyme A	SmallMoleculeDrug	Experimental	0		1	3	2	0.3795	2.6352	1	0.9958	1	FALSE	0		2.6352		FALSE	0	0
DB16036	ABX-1431	SmallMoleculeDrug	Investigational	0		1	3	1.942	0.4008	2.6398	1	0.9959	1	FALSE	0		2.6398		FALSE	0	0
DB14010	5-methoxy-N,N-dimethyltryptamine	SmallMoleculeDrug	Investigational	0		5	2.8	2.2242	0.218	2.641	0.998	0.9959	1	FALSE	0		2.641		FALSE	0	0
DB01837	O-acetyl-L-serine	SmallMoleculeDrug	Experimental	0		1	3	2.004	0.3768	2.6433	1	0.9959	1	FALSE	0		2.6433		FALSE	0	0
DB02813	2-Acetamido-2-Deoxy-D-Glucono-1,5-Lactone	SmallMoleculeDrug	Experimental	0		1	3	1.993	0.3807	2.645	1	0.9959	1	FALSE	0		2.645		FALSE	0	0
DB11724	Bombesin	SmallMoleculeDrug	Investigational	0		2	4	2.8095	0.4472	2.6623	0.996	0.9961	1	FALSE	0		2.6623		FALSE	0	0
DB00812	Phenylbutazone	SmallMoleculeDrug	Withdrawn	1	M	3	2.6667	2.0257	0.2402	2.6691	0.999	0.9962	1	FALSE	0		2.6691		FALSE	0	0
DB00548	Azelaic acid	SmallMoleculeDrug	Approved	1	D	3	2.6667	2.0017	0.247	2.6926	1	0.9965	1	FALSE	0		2.6926		FALSE	0	0
DB08263	N-(carboxycarbonyl)-D-phenylalanine	SmallMoleculeDrug	Experimental	0		1	3	1.999	0.3701	2.7044	1	0.9966	1	FALSE	0		2.7044		FALSE	0	0
DB03415	3-thiaoctanoyl-CoA	SmallMoleculeDrug	Experimental	0		1	3	1.813	0.4382	2.7087	1	0.9966	1	FALSE	0		2.7087		FALSE	0	0
DB08608	4-({(2R,5S)-2,5-DIMETHYL-4-[(2R)-3,3,3-TRIFLUORO-2-HYDROXY-2-METHYLPROPANOYL]PIPERAZIN-1-YL}CARBONYL)BENZONITRILE	SmallMoleculeDrug	Experimental	0		1	3	1.983	0.3751	2.7112	1	0.9966	1	FALSE	0		2.7112		FALSE	0	0
DB02773	(3-Chloro-4-Propoxy-Phenyl)-Acetic Acid	SmallMoleculeDrug	Experimental	0		1	3	2	0.3688	2.7116	1	0.9967	1	FALSE	0		2.7116		FALSE	0	0
DB12177	Eplivanserin	SmallMoleculeDrug	Investigational	0		2	3	2.1065	0.3285	2.72	1	0.9967	1	FALSE	0		2.72		FALSE	0	0
DB03747	N-Acetyl-glucosamine thiazoline	SmallMoleculeDrug	Experimental	0		1	3	1.998	0.3661	2.7373	1	0.9969	1	FALSE	0		2.7373		FALSE	0	0
DB18203	Cudetaxestat	SmallMoleculeDrug	Investigational	0		1	3	1.994	0.366	2.7486	1	0.997	1	FALSE	0		2.7486		FALSE	0	0
DB14128	Nadide	SmallMoleculeDrug	Investigational	0		10	2.4	2.0103	0.1416	2.7526	1	0.997	1	FALSE	0		2.7526		FALSE	0	0
DB03703	Cyclohexanol	SmallMoleculeDrug	Experimental	0		1	3	1.932	0.3865	2.7633	1	0.9971	1	FALSE	0		2.7633		FALSE	0	0
DB04065	N-Cyclopentyl-N-Cyclobutylformamide	SmallMoleculeDrug	Experimental	0		1	3	1.962	0.3722	2.7886	1	0.9974	1	FALSE	0		2.7886		FALSE	0	0
DB13940	2,5-Dimethoxy-4-ethylthioamphetamine	SmallMoleculeDrug	Experimental	0		2	3	2.097	0.3234	2.7922	1	0.9974	1	FALSE	0		2.7922		FALSE	0	0
DB03783	Phenacetin	SmallMoleculeDrug	Withdrawn	1	N	2	3	2.0455	0.3394	2.8125	0.999	0.9975	1	FALSE	0		2.8125		FALSE	0	0
DB01694	D-tartaric acid	SmallMoleculeDrug	Investigational	0		5	3	2.3212	0.2404	2.8238	1	0.9976	1	FALSE	0		2.8238		FALSE	0	0
DB18793	Trelanserin	SmallMoleculeDrug	Investigational	0		1	3	1.973	0.3637	2.8238	1	0.9976	1	FALSE	0		2.8238		FALSE	0	0
DB09000	Cyamemazine	SmallMoleculeDrug	Experimental	0	N	4	3	2.2798	0.2527	2.8498	0.999	0.9978	1	FALSE	0		2.8498		FALSE	0	0
DB05316	Pimavanserin	SmallMoleculeDrug	Approved	1	N	3	3	2.2033	0.2789	2.8568	0.999	0.9979	1	FALSE	0		2.8568		FALSE	0	0
DB01528	4-Methyl-2,5-dimethoxyamphetamine	SmallMoleculeDrug	Experimental	0		1	3	1.974	0.3568	2.8754	1	0.998	1	FALSE	0		2.8754		FALSE	0	0
DB00491	Miglitol	SmallMoleculeDrug	Approved	1	A	4	2.75	2.0698	0.236	2.8824	0.999	0.998	1	FALSE	0		2.8824		FALSE	0	0
DB05794	Serelaxin	BiotechDrug	Investigational	0	C	1	4	2.4074	0.5491	2.9005	1	0.9981	1	FALSE	0		2.9005		FALSE	0	0
DB06408	Taribavirin	SmallMoleculeDrug	Investigational	0		3	2.6667	1.967	0.2411	2.9019	1	0.9981	1	FALSE	0		2.9019		FALSE	0	0
DB13948	N-(2-hydroxybenzyl)-2,5-dimethoxy-4-cyanophenylethylamine	SmallMoleculeDrug	Experimental	0		1	3	1.952	0.3601	2.91	1	0.9982	1	FALSE	0		2.91		FALSE	0	0
DB01074	Perhexiline	SmallMoleculeDrug	Approved	1	C	3	2.6667	1.9813	0.235	2.9168	0.999	0.9982	1	FALSE	0		2.9168		FALSE	0	0
DB05227	APD791	SmallMoleculeDrug	Investigational	0		1	3	1.967	0.352	2.9346	1	0.9983	1	FALSE	0		2.9346		FALSE	0	0
DB12163	Sarpogrelate	SmallMoleculeDrug	Investigational	0		2	3	2.0945	0.3079	2.9406	1	0.9984	1	FALSE	0		2.9406		FALSE	0	0
DB01467	2,5-Dimethoxy-4-ethylamphetamine	SmallMoleculeDrug	Experimental	0		1	3	1.938	0.3608	2.9437	1	0.9984	1	FALSE	0		2.9437		FALSE	0	0
DB19177	PXS-4728A free base	SmallMoleculeDrug	Investigational	0		1	3	1.823	0.3996	2.9455	1	0.9984	1	FALSE	0		2.9455		FALSE	0	0
DB04334	6-hydroxydopa quinone	SmallMoleculeDrug	Experimental	0		1	3	1.844	0.3894	2.9684	1	0.9985	1	FALSE	0		2.9684		FALSE	0	0
DB13094	Pruvanserin	SmallMoleculeDrug	Investigational	0		1	3	1.98	0.3429	2.9744	1	0.9985	1	FALSE	0		2.9744		FALSE	0	0
DB04141	2-Hexyloxy-6-Hydroxymethyl-Tetrahydro-Pyran-3,4,5-Triol	SmallMoleculeDrug	Experimental	0		15	2.2667	1.8642	0.1345	2.9913	0.998	0.9986	1	FALSE	0		2.9913		FALSE	0	0
DB01537	4-Bromo-2,5-dimethoxyphenethylamine	SmallMoleculeDrug	Investigational	0		2	3	2.106	0.2962	3.0177	1	0.9987	1	FALSE	0		3.0177		FALSE	0	0
DB06512	Deramciclane	SmallMoleculeDrug	Experimental	0		2	3	2.111	0.2944	3.0196	1	0.9987	1	FALSE	0		3.0196		FALSE	0	0
DB09116	Calcium carbimide	SmallMoleculeDrug	Withdrawn	1	N	4	2.5	1.8252	0.2234	3.0206	1	0.9987	1	FALSE	0		3.0206		FALSE	0	0
DB08927	Amperozide	SmallMoleculeDrug	Experimental	0		1	3	1.944	0.3477	3.0375	1	0.9988	1	FALSE	0		3.0375		FALSE	0	0
DB12465	Ketanserin	SmallMoleculeDrug	Investigational	0	C	1	3	1.972	0.3365	3.0552	1	0.9989	1	FALSE	0		3.0552		FALSE	0	0
DB09401	Isosorbide	SmallMoleculeDrug	Approved	1		4	2.5	1.8902	0.1994	3.0577	1	0.9989	1	FALSE	0		3.0577		FALSE	0	0
DB12555	Nelotanserin	SmallMoleculeDrug	Investigational	0		1	3	1.952	0.3401	3.0811	1	0.999	1	FALSE	0		3.0811		FALSE	0	0
DB05459	Briakinumab	BiotechDrug	Investigational	0	L	2	3.5	2.3095	0.386	3.0846	1	0.999	1	FALSE	0		3.0846		FALSE	0	0
DB13080	Roluperidone	SmallMoleculeDrug	Investigational	0		1	3	1.962	0.3355	3.0939	1	0.999	1	FALSE	0		3.0939		FALSE	0	0
DB05142	ND7001	SmallMoleculeDrug	Experimental	0		1	3	1.953	0.3358	3.1175	1	0.9991	1	FALSE	0		3.1175		FALSE	0	0
DB05848	humanized SMART Anti-IL-12 Antibody	BiotechDrug	Experimental	0		1	4	2.329	0.5355	3.1205	1	0.9991	1	FALSE	0		3.1205		FALSE	0	0
DB14762	Risankizumab	BiotechDrug	Approved	1	L	2	3.5	2.324	0.3749	3.1371	1	0.9991	1	FALSE	0		3.1371		FALSE	0	0
DB03206	Duvoglustat	SmallMoleculeDrug	Investigational	0		5	2.8	2.12	0.2158	3.1514	1	0.9992	1	FALSE	0		3.1514		FALSE	0	0
DB02721	4-Iodopyrazole	SmallMoleculeDrug	Experimental	0		3	2.6667	1.9397	0.2286	3.1805	0.999	0.9993	1	FALSE	0		3.1805		FALSE	0	0
DB19083	Mescaline	SmallMoleculeDrug	Investigational	0		1	3	1.966	0.3238	3.1934	1	0.9993	1	FALSE	0		3.1934		FALSE	0	0
DB02763	5-Mercapto-2-Nitro-Benzoic Acid	SmallMoleculeDrug	Experimental	0		1	4	2.31	0.5291	3.1944	1	0.9993	1	FALSE	0		3.1944		FALSE	0	0
DB01465	2,5-Dimethoxyamphetamine	SmallMoleculeDrug	Experimental	0		3	3	2.136	0.2662	3.2463	1	0.9994	1	FALSE	0		3.2463		FALSE	0	0
DB01484	4-Bromo-2,5-dimethoxyamphetamine	SmallMoleculeDrug	Experimental	0		3	3	2.1403	0.262	3.2813	1	0.9995	1	FALSE	0		3.2813		FALSE	0	0
DB03059	Acetoacetyl-CoA	SmallMoleculeDrug	Experimental	0		3	2.6667	1.8933	0.2299	3.3641	1	0.9996	1	FALSE	0		3.3641		FALSE	0	0
DB05679	Ustekinumab	BiotechDrug	Approved	1	L	3	3.3333	2.2773	0.3134	3.3699	1	0.9996	1	FALSE	0		3.3699		FALSE	0	0
DB00574	Fenfluramine	SmallMoleculeDrug	Withdrawn	1	A, N	7	2.8571	2.2189	0.1873	3.4077	1	0.9997	1	FALSE	0		3.4077		FALSE	0	0
DB00583	Levocarnitine	SmallMoleculeDrug	Approved	1	A	10	2.9	2.3209	0.169	3.4258	1	0.9997	1	FALSE	0		3.4258		FALSE	0	0
DB01274	Arformoterol	SmallMoleculeDrug	Approved	1		11	2.3636	1.878	0.1344	3.6122	1	0.9998	1	FALSE	0		3.6122		FALSE	0	0
DB01126	Dutasteride	SmallMoleculeDrug	Approved	1	G	2	3	1.94	0.2879	3.6815	1	0.9999	1	FALSE	0		3.6815		FALSE	0	0
DB04464	N-Formylmethionine	SmallMoleculeDrug	Experimental	0		24	2.2917	1.9583	0.0904	3.6867	1	0.9999	1	FALSE	2	HTRA1, PRSS23	5.069	HTRA1	FALSE	0	2		B2M, COX5A
DB06446	Dotarizine	SmallMoleculeDrug	Experimental	0		4	3	2.143	0.2226	3.8499	1	0.9999	1	FALSE	0		3.8499		FALSE	0	0
DB01216	Finasteride	SmallMoleculeDrug	Approved	1	D, G	2	3	1.956	0.2637	3.9583	1	1	1	FALSE	0		3.9583		FALSE	0	0
DB00162	Vitamin A	SmallMoleculeDrug	Approved	1	A, D, R, S, V	13	2.5385	2.0352	0.125	4.0268	1	1	1	FALSE	0		4.0268		FALSE	0	0
DB01213	Fomepizole	SmallMoleculeDrug	Approved	1	V	4	2.75	1.9215	0.2018	4.1061	1	1	1	FALSE	0		4.1061		FALSE	0	0
DB01812	Adenosine 3',5'-diphosphate	SmallMoleculeDrug	Experimental	0		9	3.1429	2.3268	0.1712	4.7669	1	1	1	FALSE	0		4.7669		FALSE	0	0
DB00201	Caffeine	SmallMoleculeDrug	Approved	1	D, N, R, V	34	2.3235	1.926	0.0775	5.1296	1	1	1	FALSE	2	ACTN1, TPM1	5.5091	TPM1	FALSE	0	2		ADORA2A, PIK3CA
DB00157	NADH	SmallMoleculeDrug	Approved	1		136	2.25	1.9874	0.0499	5.2612	1	1	1	FALSE	3	MAGED1, THBS1, VIM	8.208	MAGED1	FALSE	0	3		DHFR, GAPDH, NDUFA9
DB09283	Trapidil	SmallMoleculeDrug	Experimental	0	C	23	2.5217	1.9075	0.097	6.3337	1	1	1	FALSE	0		6.3337		FALSE	0	0

### Sheet: SD49b_canonical_pEMT_stitch
Supplementary Data 49b. [canonical_pEMT, stitch targets] Guney network proximity of every drug's targets to the module genes (1,000 degree-matched draws). A drug is a hit (is_hit) when z <= -1.96 and the normal-approximation FDR <= 0.05, and a seed-stable hit (seed_stable_hit) when it is still a hit after removing the single most influential anchor gene. Drug accession, name, type, approval status and ATC level 1 from DrugBank (licensed export of 19 April 2025). DrugBank descriptive text (mechanism of action, ATC titles, categories) is omitted because the licence does not allow redistribution.
drug_id	name	type	status_label	approved	atc_level1	n_targets_in_interactome	d_observed	mu_random	sigma_random	z	p_empirical	p_normal	fdr_normal	is_hit	n_anchor_module_genes	anchor_module_genes	z_leave_one_anchor_out	anchor_whose_removal_hurts_most	seed_stable_hit	targets_at_distance_0	targets_at_distance_1	targets_that_are_module_genes	targets_adjacent_to_module_genes
DB00013	Urokinase	BiotechDrug	Withdrawn	1	B	10	0.8	1.9465	0.1439	-7.9681	0.001	0	0	TRUE	7	COL1A1, IGFBP3, LAMC2, PLAU, SERPINE1, SERPINE2, THBS1	-5.1881	PLAU	TRUE	2	8	PLAU, SERPINE1	LRP2, NID1, PLAT, PLAUR, PLG, SERPINA5, SERPINB2, ST14
DB00048	Collagenase clostridium histolyticum	BiotechDrug	Approved	1	D, M	4	0.75	1.8972	0.2136	-5.3707	0.001	0	0	TRUE	9	BMP1, COL1A1, HTRA1, IGFBP3, ITGA5, MMP1, MMP2, TGFBI, THBS1	-4.2004	COL1A1	TRUE	1	3	COL1A1	COL1A2, COL2A1, COL3A1
DB00009	Alteplase	BiotechDrug	Approved	1	B, S	4	0.75	1.8625	0.2079	-5.3514	0.001	0	0	TRUE	4	IGFBP3, PLAU, SERPINE1, THBS1	-4.1488	THBS1	TRUE	1	3	SERPINE1	FGA, PLAUR, PLG
DB00029	Anistreplase	BiotechDrug	Withdrawn	1	B	4	0.75	1.8525	0.2191	-5.0325	0.001	0	0.0001	TRUE	4	IGFBP3, PLAU, SERPINE1, THBS1	-3.8914	THBS1	TRUE	1	3	SERPINE1	FGA, PLAUR, PLG
DB00015	Reteplase	BiotechDrug	Withdrawn	1	B	4	0.75	1.854	0.2249	-4.9099	0.002	0	0.0002	TRUE	4	IGFBP3, PLAU, SERPINE1, THBS1	-3.798	THBS1	TRUE	1	3	SERPINE1	FGA, PLAUR, PLG
DB00254	Doxycycline	SmallMoleculeDrug	Approved	1	A, J	4	1	1.95	0.2082	-4.5637	0.001	0	0.0008	TRUE	10	COL1A1, COL4A2, IGFBP3, ITGA5, LAMC2, MMP10, MMP2, SERPINE1, THBS1, TIMP3	-3.3627	MMP2	TRUE	1	2	MMP2	MMP3, MMP9
DB00031	Tenecteplase	BiotechDrug	Approved	1	B	11	1.1818	1.8314	0.1451	-4.4782	0.001	0	0.001	TRUE	6	CD99, IGFBP3, PLAU, SERPINE1, THBS1, VIM	-3.2248	THBS1	TRUE	1	7	SERPINE1	ANXA2, CALR, FGA, LRP1, PLAUR, PLG, SERPINB2
DB00055	Drotrecogin alfa	BiotechDrug	Withdrawn	1	B	12	1.5	2.058	0.1309	-4.2632	0.001	0	0.0024	TRUE	5	IGFBP3, PLAU, SERPINE1, SERPINE2, THBS1	-2.9898	PLAU	TRUE	1	4	SERPINE1	F2, SERPINA5, SERPINB6, THBD
DB00513	Aminocaproic acid	SmallMoleculeDrug	Approved	1	B	6	1.1667	1.9163	0.1886	-3.9757	0.002	0	0.0074	TRUE	6	CD99, IGFBP3, PLAU, SERPINE1, THBS1, VIM	-3.0918	SERPINE1	TRUE	1	3	SERPINE1	ANXA2, PLAT, PLG
DB01277	Mecasermin	BiotechDrug	Approved	1	H	4	1	1.8125	0.2238	-3.6302	0.004	0.0001	0.027	TRUE	6	COL1A1, IGFBP3, LTBP1, MMP1, MMP2, PLAU	-1.3962	IGFBP3	FALSE	1	2	IGFBP3	IGF1R, IGF2R
DB11338	Clove oil	BiotechDrug	Approved	1		4	1.25	2.0186	0.2196	-3.4992	0.009	0.0002	0.0385	TRUE	9	BMP1, COL1A1, HTRA1, IGFBP3, IGFBP7, ITGA5, MMP2, TGFBI, THBS1	-2.361	COL1A1	TRUE	1	1	COL1A1	CXCL10
DB01133	Tiludronic acid	SmallMoleculeDrug	Withdrawn	1	M	3	1	1.9195	0.2635	-3.4895	0.007	0.0002	0.0385	TRUE	7	ACTN1, COL1A1, IGFBP3, LAMC2, MMP2, THBS1, TIMP3	-2.2245	ACTN1	TRUE	1	1	MMP2	PTPN1
DB00039	Palifermin	BiotechDrug	Approved	1	V	6	1.3333	1.8905	0.1622	-3.4346	0.004	0.0003	0.0436	TRUE	4	BMP1, ITGA5, MMP2, SEMA3C	-2.4072	BMP1	TRUE	0	4		FGFR1, FGFR2, HSPG2, NRP1
DB00641	Simvastatin	SmallMoleculeDrug	Approved	1	A, C	34	1.6765	1.9201	0.0776	-3.1376	0.005	0.0009	0.1162	FALSE	17	BMP1, COL1A1, COL4A2, FHL2, HTRA1, IGFBP3, IGFBP7, ITGA5, MMP1, MMP10, MMP2, PLAU, SERPINE1, SERPINE2, SERPINH1, THBS1, TIMP3	-2.3799	MMP1	FALSE	2	10	MMP1, SERPINE1	BMPR2, CCL2, F2, IL1B, ITGB2, MMP9, NOS3, PDGFB, TP53, VEGFA
DB12872	Vonicog alfa	BiotechDrug	Approved	1		2	1	1.8865	0.2853	-3.1078	0.03	0.0009	0.1165	FALSE	8	BMP1, COL1A1, HTRA1, IGFBP3, ITGA5, MMP2, TGFBI, THBS1	-1.355	COL1A1	FALSE	1	0	COL1A1
DB10772	Foreskin keratinocyte (neonatal)	BiotechDrug	Approved	1		12	1.5	1.8868	0.1249	-3.0975	0.007	0.001	0.1165	FALSE	10	FHL2, FSTL1, IGFBP7, ITGA5, ITGB6, LTBP1, MMP2, THBS1, TNC, TPM1	-2.4302	ITGA5	FALSE	0	6		EGFR, FGFR2, IL1B, TGFB1, TGFBR2, VEGFA
DB00678	Losartan	SmallMoleculeDrug	Approved	1	C	16	1.625	1.9847	0.1176	-3.0589	0.003	0.0011	0.1248	FALSE	13	ACTN1, COL1A1, FSTL1, IGFBP3, ITGB6, LAMC2, LTBP1, MMP1, MMP2, PLAU, SERPINE1, THBS1, TIMP3	-2.5274	SERPINE1	FALSE	2	3	MMP2, SERPINE1	AGTR2, FOS, TGFB1
DB00071	Insulin pork	BiotechDrug	Approved	1	A	14	1.6429	2.0022	0.1192	-3.0133	0.006	0.0013	0.1371	FALSE	8	GJA1, IGFBP3, IGFBP7, INHBA, ITGA5, PLAU, SERPINE1, THBS1	-1.8153	IGFBP3	FALSE	1	4	IGFBP7	CCN3, CTSD, IGF1R, LRP2
DB08873	Boceprevir	SmallMoleculeDrug	Withdrawn	1	J	7	1.5714	2.1233	0.1862	-2.9631	0.007	0.0015	0.1526	FALSE	6	IGFBP3, MMP1, PLAU, SERPINE1, SERPINE2, THBS1	-2.1961	THBS1	FALSE	0	4		CMA1, CTSB, CTSL, F2
DB01157	Trimetrexate	SmallMoleculeDrug	Approved	1	P	1	1	2.043	0.3538	-2.9483	0.043	0.0016	0.1526	FALSE	1	THBS1	-0.1215	THBS1	FALSE	0	1		DHFR
DB13133	Von Willebrand factor human	BiotechDrug	Approved	1	B	2	1	1.8925	0.3102	-2.8776	0.042	0.002	0.1822	FALSE	8	BMP1, COL1A1, HTRA1, IGFBP3, ITGA5, MMP2, TGFBI, THBS1	-1.2655	COL1A1	FALSE	1	0	COL1A1
DB00017	Salmon calcitonin	BiotechDrug	Approved	1	H	1	1	2.017	0.3588	-2.8347	0.0569	0.0023	0.1914	FALSE	1	THBS1	-0.0474	THBS1	FALSE	0	1		CALCR
DB06822	Tinzaparin	SmallMoleculeDrug	Approved	1	B	3	1.3333	2.0205	0.2425	-2.8331	0.015	0.0023	0.1914	FALSE	2	MMP2, THBS1	-1.4588	THBS1	FALSE	0	2		CXCL12, ITGA4
DB00030	Insulin human	BiotechDrug	Approved	1	A	12	1.5833	1.943	0.1291	-2.786	0.009	0.0027	0.2123	FALSE	8	GJA1, IGFBP3, IGFBP7, INHBA, ITGA5, PLAU, SERPINE1, THBS1	-1.495	IGFBP3	FALSE	1	4	IGFBP7	CCN3, CTSD, IGF1R, LRP2
DB00798	Gentamicin	SmallMoleculeDrug	Approved	1	D, J, S	4	1.25	1.8182	0.2065	-2.7514	0.022	0.003	0.2185	FALSE	4	PLAU, SERPINE1, THBS1, VIM	-1.5409	THBS1	FALSE	0	3		CASP3, DHFR, LRP2
DB08888	Ocriplasmin	BiotechDrug	Withdrawn	1	S	3	1	1.761	0.2767	-2.7506	0.015	0.003	0.2185	FALSE	12	COL1A1, COL4A2, FSTL3, IGFBP3, ITGA5, ITGB6, LTBP1, MMP2, PLAU, TGFBI, THBS1, TNC	-1.5458	PLAU	FALSE	0	3		A2M, FN1, SERPINF2
DB04703	Hesperidin	SmallMoleculeDrug	Approved	1		2	1	1.8355	0.3093	-2.7009	0.04	0.0035	0.2446	FALSE	7	COL1A1, COL4A2, ITGA5, MMP10, THBS1, TIMP3, VIM	-1.0846	VIM	FALSE	0	2		AURKB, MMP9
DB09329	Antihemophilic factor (recombinant), PEGylated	BiotechDrug	Approved	1		1	1	1.987	0.3753	-2.6301	0.0719	0.0043	0.2912	FALSE	1	COL1A1	0.0346	COL1A1	FALSE	0	1		VWF
DB06711	Naphazoline	SmallMoleculeDrug	Approved	1	R, S	5	1.6	2.1852	0.2236	-2.6168	0.014	0.0044	0.2916	FALSE	2	BMP1, ITGA5	-1.7224	BMP1	FALSE	0	2		ADRA1A, NISCH
DB00302	Tranexamic acid	SmallMoleculeDrug	Approved	1	B	2	1	1.8525	0.3279	-2.6002	0.039	0.0047	0.2916	FALSE	4	IGFBP3, PLAU, SERPINE1, THBS1	-2.6002		FALSE	0	2		PLAT, PLG
DB14562	Andexanet alfa	BiotechDrug	Approved	1	V	1	1	1.998	0.3873	-2.5769	0.0709	0.005	0.2916	FALSE	2	MMP1, THBS1	-2.5769		FALSE	0	1		TFPI
DB01017	Minocycline	SmallMoleculeDrug	Approved	1	A, D, J	7	1.4286	1.8514	0.1644	-2.5721	0.021	0.0051	0.2916	FALSE	9	COL1A1, COL4A2, IGFBP7, ITGA5, MMP10, MMP2, THBS1, TIMP3, VIM	-1.7031	MMP2	FALSE	0	4		CASP3, IL1B, MMP9, VEGFA
DB12010	Fostamatinib	SmallMoleculeDrug	Approved	1	B	75	1.6	1.7462	0.0569	-2.571	0.004	0.0051	0.2916	FALSE	18	ACTN1, COL5A2, FHL2, FSTL1, GJA1, IGFBP3, INHBA, ITGA5, ITGB6, MMP2, PDLIM7, PLAU, PRSS23, TAGLN, TIMP3, TNC, TPM1, VIM	-0.6955	VIM	FALSE	0	30		ACVR1, ACVR1B, AURKB, CDK1, CDK4, CSK, CSNK2A1, CTSL, DDR1, EGFR, ERBB2, FGFR1, FGFR2, FLT4, FYN, GSK3B, HCK, KDR, LCK, MAP3K1, MAPK14, NTRK1, PDPK1, PRKCD, PRKCE, PRKCQ, PTK2, RET, SRC, TGFBR2
DB06779	Dalteparin	SmallMoleculeDrug	Approved	1	B	4	1.5	2.0608	0.2202	-2.547	0.028	0.0054	0.2916	FALSE	3	IGFBP7, MMP1, THBS1	-2.547		FALSE	0	2		TFPI, VEGFA
DB09078	Lenvatinib	SmallMoleculeDrug	Approved	1	L	10	1.5	1.8514	0.1381	-2.5441	0.022	0.0055	0.2916	FALSE	4	ITGA5, MMP2, PDLIM7, TIMP3	-1.0961	ITGA5	FALSE	0	5		FGFR1, FGFR2, FLT4, KDR, RET
DB14597	Lanadelumab	BiotechDrug	Approved	1	B	1	1	2.153	0.4534	-2.5429	0.037	0.0055	0.2916	FALSE	1	IGFBP3	-0.3374	IGFBP3	FALSE	0	1		KLKB1
DB09108	Simoctocog alfa	BiotechDrug	Approved	1		1	1	1.978	0.3867	-2.5293	0.0709	0.0057	0.295	FALSE	1	COL1A1	0.0569	COL1A1	FALSE	0	1		VWF
DB01162	Terazosin	SmallMoleculeDrug	Approved	1	G	9	1.7778	2.1758	0.1617	-2.4622	0.018	0.0069	0.347	FALSE	6	BMP1, FSTL1, ITGB6, LTBP1, MMP2, THBS1	-1.0877	BMP1	FALSE	0	2		ADRA1A, TGFB1
DB05311	Ecallantide	BiotechDrug	Approved	1	B	1	1	2.162	0.4751	-2.4456	0.042	0.0072	0.3524	FALSE	1	IGFBP3	-0.341	IGFBP3	FALSE	0	1		KLKB1
DB00654	Latanoprost	SmallMoleculeDrug	Approved	1	S	4	1.5	2.0582	0.2292	-2.4354	0.029	0.0074	0.3524	FALSE	7	COL1A1, IGFBP3, LAMC2, MMP2, SERPINE1, THBS1, TIMP3	-1.3447	MMP2	FALSE	1	1	MMP2	MMP3
DB09301	Chondroitin sulfate	SmallMoleculeDrug	Approved	1	M	4	1.5	2.03	0.2187	-2.4229	0.043	0.0077	0.3524	FALSE	3	IGFBP7, MMP1, THBS1	-1.28	MMP1	FALSE	0	2		CCL2, VEGFA
DB11607	Efmoroctocog alfa	BiotechDrug	Approved	1		1	1	1.989	0.4109	-2.4066	0.0789	0.0081	0.3524	FALSE	1	COL1A1	0.0268	COL1A1	FALSE	0	1		VWF
DB04895	Pegaptanib	BiotechDrug	Withdrawn	1	S	1	1	1.939	0.3915	-2.3984	0.1099	0.0082	0.3524	FALSE	2	ITGA5, SEMA3C	-2.3984		FALSE	0	1		NRP1
DB09079	Nintedanib	SmallMoleculeDrug	Approved	1	L	11	1.4545	1.7649	0.1295	-2.397	0.024	0.0083	0.3524	FALSE	6	ACTN1, GJA1, ITGA5, MMP2, TIMP3, VIM	-0.9928	ITGA5	FALSE	0	6		FGFR1, FGFR2, FLT4, KDR, LCK, SRC
DB00609	Ethionamide	SmallMoleculeDrug	Approved	1	J	1	1	2.1638	0.4859	-2.3953	0.0394	0.0083	0.3524	FALSE	1	INHBA	-0.3371	INHBA	FALSE	0	1		INHA
CHEMBL1740513						1	1	1.903	0.3789	-2.383	0.1259	0.0086	0.3565	FALSE	1	VIM	0.256	VIM	FALSE	0	1		RAD23B
DB06081	Caplacizumab	BiotechDrug	Approved	1	B	1	1	1.971	0.4125	-2.3539	0.0909	0.0093	0.3639	FALSE	1	COL1A1	0.0703	COL1A1	FALSE	0	1		VWF
CHEMBL177367						1	1	2.135	0.4825	-2.3525	0.047	0.0093	0.3639	FALSE	1	COL4A2	-0.2798	COL4A2	FALSE	0	1		SAA1
DB00610	Metaraminol	SmallMoleculeDrug	Approved	1	C	1	1	2.115	0.4752	-2.3466	0.047	0.0095	0.3639	FALSE	1	BMP1	-0.242	BMP1	FALSE	0	1		ADRA1A
DB11606	Susoctocog alfa	BiotechDrug	Approved	1	B	1	1	1.959	0.409	-2.3445	0.0939	0.0095	0.3639	FALSE	1	COL1A1	0.1002	COL1A1	FALSE	0	1		VWF
DB06764	Tetryzoline	SmallMoleculeDrug	Approved	1	R, S	1	1	2.113	0.4798	-2.3196	0.05	0.0102	0.3813	FALSE	1	BMP1	-0.2355	BMP1	FALSE	0	1		ADRA1A
DB01270	Ranibizumab	BiotechDrug	Approved	1	S	1	1	1.985	0.4275	-2.304	0.0879	0.0106	0.3898	FALSE	2	IGFBP7, THBS1	-2.304		FALSE	0	1		VEGFA
DB00741	Hydrocortisone	SmallMoleculeDrug	Approved	1	A, C, D, H, R, S	20	1.9	2.1516	0.1096	-2.2959	0.02	0.0108	0.3907	FALSE	5	CDH13, IGFBP3, IGFBP7, MMP2, VIM	-1.8396	MMP2	FALSE	0	5		ADIPOQ, ANXA1, IGF1, IGF2, IL1B
DB01365	Mephentermine	SmallMoleculeDrug	Withdrawn	1	C	1	1	2.1	0.496	-2.2178	0.048	0.0133	0.4699	FALSE	1	BMP1	-0.2016	BMP1	FALSE	0	1		ADRA1A
DB00699	Nicergoline	SmallMoleculeDrug	Approved	1	C	1	1	2.099	0.4972	-2.2104	0.0529	0.0135	0.4701	FALSE	1	BMP1	-0.1991	BMP1	FALSE	0	1		ADRA1A
DB14864	Brolucizumab	BiotechDrug	Approved	1	S	1	1	1.977	0.4455	-2.193	0.0979	0.0142	0.4714	FALSE	2	IGFBP7, THBS1	-2.193		FALSE	0	1		VEGFA
DB00859	Penicillamine	SmallMoleculeDrug	Approved	1	M	2	1.5	2.232	0.3342	-2.1904	0.046	0.0142	0.4714	FALSE	1	MFAP2	-0.6942	MFAP2	FALSE	0	1		ELN
DB05099	Ancrod	BiotechDrug	Withdrawn	1	B	1	1	1.856	0.394	-2.1724	0.1608	0.0149	0.4714	FALSE	1	THBS1	0.3654	THBS1	FALSE	0	1		FGA
DB06707	Levonordefrin	SmallMoleculeDrug	Approved	1		1	1	2.088	0.5023	-2.1662	0.0549	0.0151	0.4714	FALSE	1	BMP1	-0.1752	BMP1	FALSE	0	1		ADRA1A
DB08826	Deferiprone	SmallMoleculeDrug	Approved	1	V	1	1	1.838	0.387	-2.1655	0.1698	0.0152	0.4714	FALSE	1	IGFBP3	0.4186	IGFBP3	FALSE	0	1		TF
DB06643	Denosumab	BiotechDrug	Approved	1	M	1	1	1.851	0.3934	-2.1629	0.1638	0.0153	0.4714	FALSE	1	MMP1	0.3787	MMP1	FALSE	0	1		TNFSF11
DB00997	Doxorubicin	SmallMoleculeDrug	Approved	1	L	34	1.5	1.6921	0.0888	-2.1622	0.015	0.0153	0.4714	FALSE	24	BMP1, COL1A1, EXT2, FHL2, GJA1, IGFBP3, IGFBP7, ITGA5, ITGB6, LAMB3, LAMC2, LGALS1, MAGED1, MMP2, PLAU, PLOD3, SERPINE1, SERPINE2, SERPINH1, THBS1, TIMP3, TNC, TPM1, VIM	-1.8311	THBS1	FALSE	3	12	MMP2, PLAU, THBS1	CASP3, CDKN1A, EGFR, ERBB2, HIPK2, HSPB1, LGALS3, MAPK1, MAPK14, MYC, TP53, VEGFA
DB00665	Nilutamide	SmallMoleculeDrug	Approved	1	L	2	1	1.6765	0.318	-2.1276	0.0659	0.0167	0.5014	FALSE	2	FHL2, IGFBP3	-0.5551	FHL2	FALSE	0	2		AR, KLK3
DB01109	Heparin	SmallMoleculeDrug	Approved	1	B, C, S	11	1.7273	1.9974	0.1271	-2.1248	0.04	0.0168	0.5014	FALSE	3	ITGA5, MMP2, PLAU	-1.4098	PLAU	FALSE	0	3		FGFR1, FGFR2, HGF
DB01197	Captopril	SmallMoleculeDrug	Approved	1	C	10	1.7	2.0094	0.1465	-2.1125	0.044	0.0173	0.509	FALSE	12	COL1A1, COL4A2, IGFBP3, ITGA5, LAMC2, MMP10, MMP2, PLAU, SERPINE1, SERPINE2, THBS1, TIMP3	-1.4297	PLAU	FALSE	1	2	MMP2	F2, MMP9
DB06718	Stanozolol	SmallMoleculeDrug	Approved	1	A	5	1.4	1.8102	0.1954	-2.0994	0.0559	0.0179	0.5177	FALSE	5	FHL2, IGFBP3, PLAU, SERPINE1, THBS1	-1.0758	FHL2	FALSE	0	3		AR, PLAT, PLG
DB12001	Abemaciclib	SmallMoleculeDrug	Approved	1	L	2	1	1.6725	0.3233	-2.0804	0.0969	0.0187	0.5302	FALSE	1	VIM	1.0131	VIM	FALSE	0	2		CDK4, CDK6
DB06404	Human C1-esterase inhibitor	BiotechDrug	Approved	1	B	6	1.6667	2.0692	0.1951	-2.0627	0.0589	0.0196	0.5302	FALSE	5	IGFBP3, PLAU, SERPINE1, SERPINE2, THBS1	-1.2086	IGFBP3	FALSE	0	3		F2, KLKB1, PLAT
DB09073	Palbociclib	SmallMoleculeDrug	Approved	1	L	2	1	1.666	0.3232	-2.0608	0.0989	0.0197	0.5302	FALSE	1	VIM	1.0335	VIM	FALSE	0	2		CDK4, CDK6
DB11730	Ribociclib	SmallMoleculeDrug	Approved	1	L	2	1	1.6725	0.3263	-2.0608	0.0999	0.0197	0.5302	FALSE	1	VIM	1.0036	VIM	FALSE	0	2		CDK4, CDK6
DB00177	Valsartan	SmallMoleculeDrug	Approved	1	C	4	1.5	1.9918	0.2387	-2.0598	0.0759	0.0197	0.5302	FALSE	2	MMP1, TIMP3	-1.0126	TIMP3	FALSE	0	2		AGTR2, CCL2
DB06372	Rilonacept	BiotechDrug	Approved	1	L	1	1	1.967	0.4711	-2.0528	0.0909	0.02	0.5318	FALSE	1	MMP2	0.0701	MMP2	FALSE	0	1		IL1B
DB00630	Alendronic acid	SmallMoleculeDrug	Approved	1	M	7	1.7143	2.0439	0.1614	-2.0422	0.049	0.0206	0.5347	FALSE	6	COL1A1, IGFBP3, LAMC2, MMP2, THBS1, TIMP3	-1.157	MMP2	FALSE	1	0	MMP2
DB06616	Bosutinib	SmallMoleculeDrug	Approved	1	L	189	1.8624	1.938	0.0371	-2.0392	0.029	0.0207	0.5347	FALSE	15	ACTN1, COL1A1, COL5A2, DKK3, FHL2, GJA1, ITGA5, ITGB6, MAGED1, PDLIM7, PLAU, TAGLN, TNC, TPM1, VIM	0.8157	VIM	FALSE	0	35		BMPR2, CAMK2A, CAMK2G, CDK7, CSK, CSNK1D, DDR1, DDR2, EGFR, ERBB2, FYN, HCK, HIPK2, IRAK1, LCK, MAP2K1, MAP3K1, MAP3K3, MAPK7, NPM1, NTRK1, PAK1, PAK2, PAK3, PKN1, PLK1, PRKCD, PRKCE, PRKCQ, PTK2, RET, RIPK2, ROCK1, ROCK2, SRC
DB00278	Argatroban	SmallMoleculeDrug	Approved	1	B	1	1	1.849	0.4221	-2.0112	0.1768	0.0222	0.5617	FALSE	5	IGFBP3, PLAU, SERPINE1, SERPINE2, THBS1	-2.0112		FALSE	0	1		F2
DB00001	Lepirudin	BiotechDrug	Withdrawn	1	B	1	1	1.832	0.4145	-2.0074	0.1848	0.0224	0.5617	FALSE	5	IGFBP3, PLAU, SERPINE1, SERPINE2, THBS1	-2.0074		FALSE	0	1		F2
DB05013	Ingenol mebutate	SmallMoleculeDrug	Withdrawn	1	D	5	1	1.4812	0.2424	-1.985	0.0679	0.0236	0.5826	FALSE	7	ACTN1, GJA1, MMP2, PDLIM7, PLAU, TAGLN, VIM	-1.985		FALSE	0	5		PRKCA, PRKCB, PRKCD, PRKCE, PRKCG
DB01253	Ergometrine	SmallMoleculeDrug	Approved	1	G	2	1.5	2.2695	0.3887	-1.9795	0.0559	0.0239	0.5826	FALSE	1	BMP1	-0.6933	BMP1	FALSE	0	1		ADRA1A
DB09228	Conestat alfa	BiotechDrug	Approved	1	B	6	1.6667	2.0617	0.1999	-1.9756	0.0569	0.0241	0.5826	FALSE	5	IGFBP3, PLAU, SERPINE1, SERPINE2, THBS1	-1.142	IGFBP3	FALSE	0	3		F2, KLKB1, PLAT
DB00629	Guanabenz	SmallMoleculeDrug	Withdrawn	1		4	1.75	2.2088	0.2335	-1.9647	0.0579	0.0247	0.5865	FALSE	1	ITGA5	-0.8942	ITGA5	FALSE	0	1		NISCH
DB05294	Vandetanib	SmallMoleculeDrug	Approved	1	L	69	1.7826	1.8935	0.0566	-1.9614	0.03	0.0249	0.5865	FALSE	14	ACTN1, DKK3, FHL2, GJA1, IGFBP7, ITGA5, ITGB6, MMP2, PDLIM7, THBS1, TIMP3, TNC, TPM1, VIM	-0.4239	VIM	FALSE	0	16		CDK7, CSK, EGFR, FGFR1, FGFR2, FLT4, FYN, HCK, IRAK1, KDR, LCK, RET, RIPK2, ROCK2, SRC, VEGFA
DB01418	Acenocoumarol	SmallMoleculeDrug	Approved	1	B	3	1.6667	2.2532	0.2997	-1.9569	0.0599	0.0252	0.5865	FALSE	5	IGFBP3, PLAU, SERPINE1, SERPINE2, THBS1	-1.9569		FALSE	0	1		F2
DB00006	Bivalirudin	SmallMoleculeDrug	Approved	1	B	1	1	1.818	0.4206	-1.945	0.1968	0.0259	0.5909	FALSE	5	IGFBP3, PLAU, SERPINE1, SERPINE2, THBS1	-1.945		FALSE	0	1		F2
DB06168	Canakinumab	BiotechDrug	Approved	1	L	1	1	1.964	0.4967	-1.9408	0.0989	0.0261	0.5909	FALSE	1	MMP2	0.0725	MMP2	FALSE	0	1		IL1B
DB01123	Proflavine	SmallMoleculeDrug	Approved	1		1	1	1.814	0.4212	-1.9326	0.1998	0.0266	0.5909	FALSE	5	IGFBP3, PLAU, SERPINE1, SERPINE2, THBS1	-1.9326		FALSE	0	1		F2
DB06706	Isometheptene	SmallMoleculeDrug	Approved	1	A	2	1.5	2.1675	0.346	-1.9294	0.0569	0.0268	0.5909	FALSE	1	BMP1	-0.4841	BMP1	FALSE	0	1		ADRA1A
CHEMBL539697						1	1	1.826	0.4286	-1.9271	0.1948	0.027	0.5909	FALSE	5	IGFBP3, PLAU, SERPINE1, SERPINE2, THBS1	-1.9271		FALSE	0	1		F2
DB05578	Ramucirumab	BiotechDrug	Approved	1	L	1	1	1.799	0.4155	-1.9232	0.1978	0.0272	0.5909	FALSE	1	TIMP3	0.4838	TIMP3	FALSE	0	1		KDR
DB08885	Aflibercept	BiotechDrug	Approved	1	L, S	2	1.5	2.1275	0.3279	-1.9139	0.0849	0.0278	0.5969	FALSE	2	IGFBP7, THBS1	-1.9139		FALSE	0	1		VEGFA
DB00480	Lenalidomide	SmallMoleculeDrug	Approved	1	L	5	1.6	1.9704	0.1945	-1.904	0.0789	0.0285	0.6038	FALSE	2	MMP1, VIM	-0.8759	VIM	FALSE	0	2		CDH5, TNFSF11
DB06205	Hyaluronidase (human recombinant)	BiotechDrug	Approved	1		1	1	1.824	0.4348	-1.8953	0.1988	0.029	0.6093	FALSE	5	FSTL1, ITGB6, LTBP1, MMP2, THBS1	-1.8953		FALSE	0	1		TGFB1
DB08875	Cabozantinib	SmallMoleculeDrug	Approved	1	L	3	1.3333	1.7983	0.2461	-1.8897	0.1129	0.0294	0.6104	FALSE	2	PDLIM7, TIMP3	-0.5351	TIMP3	FALSE	0	2		KDR, RET
DB00222	Glimepiride	SmallMoleculeDrug	Approved	1	A	6	1.6667	2.0347	0.1958	-1.8791	0.0759	0.0301	0.613	FALSE	4	ACTN1, PLAU, SERPINE1, SERPINH1	-1.028	SERPINE1	FALSE	1	1	SERPINE1	SLC2A4
DB00695	Furosemide	SmallMoleculeDrug	Approved	1	C, G	8	1.875	2.2214	0.1844	-1.8784	0.0669	0.0302	0.613	FALSE	2	PLAU, SERPINE1	-1.2005	PLAU	FALSE	1	0	SERPINE1
CHEMBL1567						1	1	1.791	0.4235	-1.8679	0.2028	0.0309	0.621	FALSE	1	TIMP3	0.4936	TIMP3	FALSE	0	1		KDR
DB03615	Ribostamycin	SmallMoleculeDrug	Withdrawn	1	J	1	1	1.822	0.4431	-1.8552	0.1858	0.0318	0.6287	FALSE	2	COL1A1, P4HA2	-1.8552		FALSE	0	1		P4HB
DB04898	Ximelagatran	SmallMoleculeDrug	Withdrawn	1	B	1	1	1.823	0.4446	-1.8511	0.2038	0.0321	0.6287	FALSE	5	IGFBP3, PLAU, SERPINE1, SERPINE2, THBS1	-1.8511		FALSE	0	1		F2
DB00290	Bleomycin	SmallMoleculeDrug	Approved	1	L	4	1.5	1.8952	0.2138	-1.8486	0.0979	0.0323	0.6287	FALSE	6	FSTL1, ITGA5, ITGB6, LTBP1, MMP2, THBS1	-0.6793	ITGA5	FALSE	0	2		CCN2, TGFB1
DB00070	Hyaluronidase (ovine)	BiotechDrug	Approved	1		1	1	1.83	0.4529	-1.8327	0.2028	0.0334	0.6448	FALSE	5	FSTL1, ITGB6, LTBP1, MMP2, THBS1	-1.8327		FALSE	0	1		TGFB1
DB00697	Tizanidine	SmallMoleculeDrug	Approved	1	M	4	1.75	2.1943	0.2434	-1.8257	0.0759	0.034	0.6474	FALSE	1	ITGA5	-0.7985	ITGA5	FALSE	0	1		NISCH
DB00590	Doxazosin	SmallMoleculeDrug	Approved	1	C, G	8	1.875	2.1871	0.1713	-1.8219	0.0689	0.0342	0.6474	FALSE	1	BMP1	-0.3626	BMP1	FALSE	0	1		ADRA1A
DB13926	Cenegermin	BiotechDrug	Approved	1	S	1	1	1.845	0.4679	-1.8058	0.1998	0.0355	0.6568	FALSE	1	TPM1	0.3312	TPM1	FALSE	0	1		NTRK1
DB00152	Thiamine	SmallMoleculeDrug	Approved	1	A	2	2	2.7928	0.4391	-1.8055	0.099	0.0355	0.6568	FALSE	0		-1.8055		FALSE	0	0
DB00058	Alpha-1-proteinase inhibitor	BiotechDrug	Approved	1	B	1	1	1.832	0.4624	-1.7995	0.1638	0.036	0.6568	FALSE	2	SERPINE1, THBS1	-1.7995		FALSE	0	1		ELANE
DB01018	Guanfacine	SmallMoleculeDrug	Approved	1	C	5	1.8	2.1928	0.2185	-1.7978	0.0729	0.0361	0.6568	FALSE	1	ITGA5	-0.8824	ITGA5	FALSE	0	1		NISCH
DB12015	Alpelisib	SmallMoleculeDrug	Approved	1	L	1	1	1.831	0.4674	-1.778	0.2088	0.0377	0.6793	FALSE	1	TPM1	0.3616	TPM1	FALSE	0	1		PIK3CA
DB14723	Larotrectinib	SmallMoleculeDrug	Approved	1	L	1	1	1.843	0.4758	-1.7719	0.2048	0.0382	0.682	FALSE	1	TPM1	0.33	TPM1	FALSE	0	1		NTRK1
DB11644	Tafamidis	SmallMoleculeDrug	Approved	1	N	1	1	1.843	0.4779	-1.7641	0.2058	0.0389	0.6872	FALSE	1	VIM	0.3285	VIM	FALSE	0	1		TTR
DB00964	Apraclonidine	SmallMoleculeDrug	Approved	1	S	4	1.75	2.1725	0.2416	-1.7488	0.0789	0.0402	0.7038	FALSE	1	BMP1	-0.714	BMP1	FALSE	0	1		ADRA1A
DB00428	Streptozocin	SmallMoleculeDrug	Approved	1	L	19	1.8421	2.0259	0.1067	-1.7227	0.0659	0.0425	0.7254	FALSE	11	ACTN1, GJA1, IGFBP3, IGFBP7, ITGA5, MMP2, PDLIM7, PLAU, SERPINH1, TAGLN, VIM	-1.2295	ACTN1	FALSE	0	5		IGF1, IGF2, IGFBP2, PRKCA, SLC2A4
DB00908	Quinidine	SmallMoleculeDrug	Approved	1	C	8	1.875	2.1492	0.1592	-1.7224	0.0849	0.0425	0.7254	FALSE	1	BMP1	-0.1519	BMP1	FALSE	0	1		ADRA1A
DB06207	Silodosin	SmallMoleculeDrug	Approved	1	G	3	1.6667	2.1033	0.2536	-1.7217	0.0869	0.0426	0.7254	FALSE	1	BMP1	0.9069	BMP1	FALSE	0	1		ADRA1A
DB06689	Ethanolamine oleate	SmallMoleculeDrug	Approved	1	C	5	1.8	2.1907	0.2274	-1.7178	0.0749	0.0429	0.7254	FALSE	2	EXT2, VIM	-0.8384	VIM	FALSE	0	1		FABP4
DB01406	Danazol	SmallMoleculeDrug	Approved	1	G	10	1.6	1.8392	0.14	-1.7092	0.0759	0.0437	0.7323	FALSE	6	FHL2, IGFBP3, MMP1, PLAU, SERPINE1, THBS1	-0.2802	FHL2	FALSE	0	4		AR, CCL2, ESR1, PLG
DB06813	Pralatrexate	SmallMoleculeDrug	Approved	1	L	2	1.5	1.9715	0.2801	-1.6835	0.1568	0.0461	0.7618	FALSE	1	THBS1	0.1018	THBS1	FALSE	0	1		DHFR
DB14518	Aluminum acetate	SmallMoleculeDrug	Approved	1		4	1.5	1.8895	0.2322	-1.6775	0.1159	0.0467	0.7618	FALSE	2	COL4A2, IGFBP3	-0.6008	IGFBP3	FALSE	0	2		APP, TF
DB00305	Mitomycin	SmallMoleculeDrug	Approved	1	L	10	1.5	1.7504	0.1493	-1.6768	0.0809	0.0468	0.7618	FALSE	6	BMP1, FHL2, IGFBP3, MMP2, SERPINH1, VIM	-0.3375	VIM	FALSE	0	5		BRCA1, BRCA2, CASP3, RAD51, TP53
DB12243	Edaravone	SmallMoleculeDrug	Approved	1	N	3	1.3333	1.7607	0.2553	-1.674	0.1349	0.0471	0.7618	FALSE	2	HTRA1, MMP2	-0.3682	MMP2	FALSE	0	2		IL1B, NOS3
DB00211	Midodrine	SmallMoleculeDrug	Approved	1	C	3	1.6667	2.1025	0.2625	-1.6603	0.1029	0.0484	0.7773	FALSE	1	BMP1	0.8793	BMP1	FALSE	0	1		ADRA1A
DB01579	Phendimetrazine	SmallMoleculeDrug	Approved	1		3	1.6667	2.1048	0.2673	-1.6395	0.1079	0.0506	0.7824	FALSE	1	BMP1	-0.3923	BMP1	FALSE	0	1		ADRA1A
DB13931	Netarsudil	SmallMoleculeDrug	Approved	1	S	2	1.5	2.009	0.3105	-1.6392	0.1678	0.0506	0.7824	FALSE	1	VIM	-0.029	VIM	FALSE	0	1		ROCK1
DB00100	Coagulation Factor IX (Recombinant)	BiotechDrug	Approved	1		7	1.7143	1.978	0.1609	-1.6387	0.1019	0.0506	0.7824	FALSE	5	IGFBP3, PLAU, SERPINE1, SERPINE2, THBS1	-1.6387		FALSE	0	2		F2, LRP1
DB11967	Binimetinib	SmallMoleculeDrug	Approved	1	L	4	1.5	1.8415	0.2086	-1.6373	0.1339	0.0508	0.7824	FALSE	2	MMP2, VIM	-0.4387	MMP2	FALSE	0	2		IL1B, MAP3K1
DB08877	Ruxolitinib	SmallMoleculeDrug	Approved	1	D, L	112	1.875	1.9513	0.0466	-1.6372	0.0709	0.0508	0.7824	FALSE	12	ACTN1, DKK3, EXT2, FHL2, GJA1, IGFBP3, MAGED1, PDLIM7, PLAU, TAGLN, TPM1, VIM	0.6619	VIM	FALSE	0	21		BMPR2, CAMK2A, CAMK2B, CAMK2D, CAMK2G, CDK7, CSNK2A1, CSNK2A2, HIPK2, IRAK1, MAP2K1, MAP3K1, MAP3K3, NTRK1, PAK5, PLK1, PRKCE, RET, ROCK1, ROCK2, STK16
DB00298	Dapiprazole	SmallMoleculeDrug	Approved	1	S	3	1.6667	2.1005	0.266	-1.6309	0.1079	0.0515	0.7862	FALSE	1	BMP1	0.8753	BMP1	FALSE	0	1		ADRA1A
DB00440	Trimethoprim	SmallMoleculeDrug	Approved	1	J	2	1.5	1.9565	0.2808	-1.6256	0.1688	0.052	0.7885	FALSE	1	THBS1	0.1549	THBS1	FALSE	0	1		DHFR
DB14517	Aluminium phosphate	SmallMoleculeDrug	Approved	1	A	4	1.5	1.8865	0.2393	-1.6154	0.1279	0.0531	0.7921	FALSE	2	COL4A2, IGFBP3	-0.5705	IGFBP3	FALSE	0	2		APP, TF
DB00723	Methoxamine	SmallMoleculeDrug	Withdrawn	1	C	3	1.6667	2.101	0.2692	-1.6135	0.1009	0.0533	0.7921	FALSE	1	BMP1	0.8631	BMP1	FALSE	0	1		ADRA1A
DB06692	Aprotinin	BiotechDrug	Withdrawn	1	B	4	1.75	2.1232	0.2316	-1.6119	0.1159	0.0535	0.7921	FALSE	4	IGFBP3, PLAU, SERPINE1, THBS1	-1.6119		FALSE	0	1		PLG
DB01576	Dextroamphetamine	SmallMoleculeDrug	Approved	1	N	6	1.8333	2.1498	0.1976	-1.601	0.0899	0.0547	0.8034	FALSE	1	BMP1	-0.7578	BMP1	FALSE	0	1		ADRA1A
DB01128	Bicalutamide	SmallMoleculeDrug	Approved	1	L	3	1.3333	1.7227	0.2444	-1.5927	0.1608	0.0556	0.8108	FALSE	2	FHL2, IGFBP3	-0.2291	FHL2	FALSE	0	2		AR, KLK3
DB01364	Ephedrine	SmallMoleculeDrug	Approved	1	A, C, R, S	4	1.75	2.1368	0.2453	-1.5767	0.0999	0.0574	0.8245	FALSE	1	BMP1	-0.5577	BMP1	FALSE	0	1		ADRA1A
DB00865	Benzphetamine	SmallMoleculeDrug	Approved	1		4	1.75	2.122	0.2363	-1.5743	0.1099	0.0577	0.8245	FALSE	1	BMP1	-0.5163	BMP1	FALSE	0	1		ADRA1A
DB01262	Decitabine	SmallMoleculeDrug	Approved	1	L	19	1.6842	1.8506	0.1057	-1.5731	0.0909	0.0578	0.8245	FALSE	7	BMP1, CDH13, FHL2, IGFBP3, MMP2, SERPINH1, VIM	-0.5776	FHL2	FALSE	1	5	CDH13	CASP8, CSNK2A1, ESR1, GADD45A, TP53
DB01136	Carvedilol	SmallMoleculeDrug	Approved	1	C	20	1.9	2.0656	0.1057	-1.567	0.0939	0.0586	0.8285	FALSE	4	BMP1, GJA1, IGFBP7, THBS1	-0.6207	GJA1	FALSE	1	2	GJA1	ADRA1A, VEGFA
DB00255	Diethylstilbestrol	SmallMoleculeDrug	Withdrawn	1	G, L	61	1.7049	1.8048	0.0639	-1.5629	0.0749	0.059	0.8292	FALSE	20	ACTN1, BMP1, FHL2, FSTL1, GJA1, HTRA1, IGFBP3, IGFBP7, ITGA5, ITGB6, LTBP1, MAGED1, MMP1, MMP2, PLOD3, SERPINH1, THBS1, TNC, TPM1, VIM	-0.2801	FHL2	FALSE	0	21		AR, BRCA1, CREBBP, CTSD, EGFR, EP300, ERBB2, ESR1, FOS, GAPDH, HSPB1, IGF1, MYC, NOS3, SRC, TGFB1, TNFSF11, TP53, TUBA1A, TUBA4A, VEGFA
DB00091	Cyclosporine	SmallMoleculeDrug	Approved	1	L, S	10	1.8	2.021	0.1439	-1.5359	0.1109	0.0623	0.8683	FALSE	3	CD99, PRSS23, VIM	-0.841	VIM	FALSE	0	2		NFATC2, PPIA
DB00317	Gefitinib	SmallMoleculeDrug	Approved	1	L	59	1.7966	1.8921	0.0624	-1.5296	0.0829	0.0631	0.8728	FALSE	12	ACTN1, DKK3, FHL2, GJA1, IGFBP7, ITGA5, PDLIM7, THBS1, TIMP3, TNC, TPM1, VIM	0.3717	VIM	FALSE	0	15		CASP3, CDK7, CSNK1D, EGFR, ERBB2, HCK, IRAK1, KDR, LCK, MAP3K3, MAPK3, RET, RIPK2, SRC, VEGFA
DB13152	Coagulation Factor IX Human	BiotechDrug	Approved	1	B	7	1.7143	1.9623	0.1642	-1.5102	0.1369	0.0655	0.9	FALSE	5	IGFBP3, PLAU, SERPINE1, SERPINE2, THBS1	-1.5102		FALSE	0	2		F2, LRP1
DB00293	Raltitrexed	SmallMoleculeDrug	Approved	1	L	3	1.6667	2.0137	0.2336	-1.4851	0.1598	0.0688	0.9335	FALSE	1	THBS1	-0.0585	THBS1	FALSE	0	1		DHFR
DB00346	Alfuzosin	SmallMoleculeDrug	Approved	1	G	4	1.75	2.0614	0.2099	-1.4839	0.1379	0.0689	0.9335	FALSE	1	BMP1	0.8986	BMP1	FALSE	0	1		ADRA1A
DB00036	Coagulation factor VIIa Recombinant Human	BiotechDrug	Approved	1	B	6	1.8333	2.1096	0.1867	-1.4797	0.1229	0.0695	0.9345	FALSE	2	MMP1, THBS1	-1.4797		FALSE	0	1		TFPI
DB00515	Cisplatin	SmallMoleculeDrug	Approved	1	L	50	1.68	1.7748	0.0648	-1.4623	0.0839	0.0718	0.948	FALSE	20	BMP1, COL1A1, EXT2, FHL2, GJA1, HTRA1, IGFBP3, ITGA5, LAMC2, LGALS1, MMP1, MMP2, PLAU, SERPINH1, TGFBI, THBS1, TIMP3, TNC, TPM1, VIM	0.3883	VIM	FALSE	1	18	MMP2	A2M, CASP3, CASP7, CASP8, CASP9, CD44, CDKN1A, EGFR, ERBB2, HIPK2, HRAS, JUN, LGALS3, NOS3, RELA, SIRT1, TF, TP53
DB05777	Thrombomodulin Alfa	BiotechDrug	Approved	1		2	1.5	1.9395	0.301	-1.4602	0.2128	0.0721	0.948	FALSE	5	IGFBP3, PLAU, SERPINE1, SERPINE2, THBS1	-1.4602		FALSE	0	1		F2
DB00099	Filgrastim	BiotechDrug	Approved	1	L	2	1.5	1.9105	0.2815	-1.4583	0.2198	0.0724	0.948	FALSE	2	SERPINE1, THBS1	-1.4583		FALSE	0	1		ELANE
DB00398	Sorafenib	SmallMoleculeDrug	Approved	1	L	86	1.8488	1.9252	0.0524	-1.4577	0.0899	0.0725	0.948	FALSE	14	ACTN1, COL1A1, FHL2, FSTL1, GJA1, IGFBP7, ITGA5, ITGB6, MMP2, PDLIM7, THBS1, TIMP3, TPM1, VIM	0.3171	VIM	FALSE	0	22		AURKB, CASP3, CDK2, CDK5, CSK, DDR2, FGFR1, FLT4, FYN, GSK3B, HCK, KDR, LCK, MAPK1, MAPK14, NTRK1, RET, RIPK2, SRC, STAT3, TGFBR2, VEGFA
DB00945	Acetylsalicylic acid	SmallMoleculeDrug	Approved	1	A, B, C, M, N	27	1.7778	1.906	0.0888	-1.4438	0.1099	0.0744	0.9667	FALSE	18	BMP1, COL1A1, COL4A2, EXT2, FHL2, HTRA1, IGFBP3, ITGA5, LAMC2, MMP10, MMP2, PLAU, SERPINE1, SERPINE2, SERPINH1, THBS1, TIMP3, VIM	-1.0267	VIM	FALSE	1	6	MMP2	CASP3, CDKN1A, F2, MMP9, NOS3, TP53
DB09237	Levamlodipine	SmallMoleculeDrug	Approved	1	C	3	1.6667	2.0825	0.2894	-1.4367	0.1718	0.0754	0.9731	FALSE	1	HTRA1	-0.285	HTRA1	FALSE	0	1		NOS3
DB11815	Tilarginine	SmallMoleculeDrug	Withdrawn	1		2	1.5	1.8995	0.284	-1.4067	0.2527	0.0798	1	FALSE	1	HTRA1	0.3539	HTRA1	FALSE	0	1		NOS3
DB14738	Turoctocog alfa pegol	BiotechDrug	Approved	1		3	1.6667	2.0313	0.2593	-1.4063	0.1868	0.0798	1	FALSE	5	IGFBP3, PLAU, SERPINE1, SERPINE2, THBS1	-1.4063		FALSE	0	1		F2
DB00136	Calcitriol	SmallMoleculeDrug	Approved	1	A, D	27	1.8148	1.9403	0.0894	-1.4036	0.0989	0.0802	1	FALSE	9	FHL2, GJA1, ITGA5, ITGB6, MMP1, PDLIM7, TNC, TPM1, VIM	0.6672	VIM	FALSE	0	8		AR, CASP3, CDK2, CSK, EGFR, ESR1, SPP1, TNFSF11
DB00086	Streptokinase	BiotechDrug	Withdrawn	1	B	2	1.5	1.936	0.3113	-1.4006	0.2208	0.0807	1	FALSE	4	IGFBP3, PLAU, SERPINE1, THBS1	-1.4006		FALSE	0	1		PLG
DB13151	Anti-inhibitor coagulant complex	BiotechDrug	Approved	1	B	8	1.75	1.9592	0.1496	-1.399	0.1499	0.0809	1	FALSE	5	IGFBP3, PLAU, SERPINE1, SERPINE2, THBS1	-0.5633	THBS1	FALSE	0	2		F2, FGA
DB11166	Antithrombin Alfa	BiotechDrug	Approved	1		2	1.5	1.8985	0.2854	-1.3963	0.2418	0.0813	1	FALSE	5	IGFBP3, PLAU, SERPINE1, SERPINE2, THBS1	-1.3963		FALSE	0	1		F2
DB00876	Eprosartan	SmallMoleculeDrug	Approved	1	C	3	1.6667	2.0337	0.2631	-1.3951	0.1538	0.0815	1	FALSE	1	TIMP3	-0.128	TIMP3	FALSE	0	1		AGTR2
DB11124	Racepinephrine	SmallMoleculeDrug	Approved	1		9	1.8889	2.1083	0.1577	-1.3913	0.1359	0.0821	1	FALSE	1	BMP1	0.0181	BMP1	FALSE	0	1		ADRA1A
DB00328	Indomethacin	SmallMoleculeDrug	Approved	1	C, M, S	36	1.8889	1.9993	0.0795	-1.3881	0.1129	0.0825	1	FALSE	12	COL1A1, COL4A2, FHL2, HTRA1, IGFBP3, ITGA5, MMP1, MMP10, MMP2, THBS1, TIMP3, VIM	-0.3403	FHL2	FALSE	1	7	MMP1	APP, AR, CASP8, CTNNB1, IL1B, MMP9, NOS3
DB00650	Leucovorin	SmallMoleculeDrug	Approved	1	V	6	1.8333	2.088	0.1848	-1.3778	0.1528	0.0841	1	FALSE	1	THBS1	-0.4761	THBS1	FALSE	0	1		DHFR
DB00756	Hexachlorophene	SmallMoleculeDrug	Withdrawn	1	D	5	1.6	1.8764	0.2006	-1.3778	0.1578	0.0841	1	FALSE	3	FHL2, PLAU, SERPINE1	-0.3808	SERPINE1	FALSE	1	1	SERPINE1	ESR1
DB00851	Dacarbazine	SmallMoleculeDrug	Approved	1	L	2	1.5	1.9015	0.2916	-1.3767	0.2438	0.0843	1	FALSE	1	IGFBP3	0.3378	IGFBP3	FALSE	0	1		POLA2
DB00435	Nitric Oxide	SmallMoleculeDrug	Approved	1	R	36	1.6944	1.7972	0.0749	-1.3722	0.1139	0.085	1	FALSE	16	BMP1, COL1A1, FHL2, GJA1, HTRA1, IGFBP3, IGFBP7, ITGB6, LAMC2, LGALS1, MMP2, PLAU, SERPINH1, THBS1, TIMP3, VIM	-0.6305	MMP2	FALSE	1	12	MMP2	CASP3, CAV1, CXCL10, HRAS, HSP90AA1, IL1B, MAPK1, MAPK3, NOS3, TP53, TXN, VEGFA
DB00019	Pegfilgrastim	BiotechDrug	Approved	1	L	2	1.5	1.902	0.2965	-1.3559	0.2318	0.0876	1	FALSE	2	SERPINE1, THBS1	-1.3559		FALSE	0	1		ELANE
DB12483	Copanlisib	SmallMoleculeDrug	Approved	1	L	2	1.5	1.8985	0.2949	-1.3514	0.2587	0.0883	1	FALSE	1	TPM1	0.3442	TPM1	FALSE	0	1		PIK3CA
DB00642	Pemetrexed	SmallMoleculeDrug	Approved	1	L	4	1.75	2.0365	0.2125	-1.3481	0.1858	0.0888	1	FALSE	1	THBS1	-0.1717	THBS1	FALSE	0	1		DHFR
DB00358	Mefloquine	SmallMoleculeDrug	Approved	1	P	4	1.75	2.0168	0.1982	-1.3459	0.1838	0.0892	1	FALSE	1	ACTN1	-0.0845	ACTN1	FALSE	0	1		ADORA2A
DB03088	Pidolic acid	SmallMoleculeDrug	Approved	1	A	11	2.0909	2.307	0.1616	-1.3376	0.1409	0.0905	1	FALSE	3	IGFBP7, MAGED1, THBS1	-0.7749	THBS1	FALSE	0	2		NOC2L, VEGFA
DB09543	Methyl salicylate	SmallMoleculeDrug	Approved	1		2	2	2.582	0.4356	-1.336	0.2068	0.0908	1	FALSE	0		-1.336		FALSE	0	0
DB00098	Antithymocyte immunoglobulin (rabbit)	BiotechDrug	Approved	1	L	9	1.7778	2.0001	0.1686	-1.3183	0.1578	0.0937	1	FALSE	10	ACTN1, COL1A1, FHL2, ITGA5, ITGB6, LGALS1, MMP2, THBS1, TNC, VIM	-1.3183		FALSE	0	4		CD4, ITGAV, ITGB1, ITGB3
DB00400	Griseofulvin	SmallMoleculeDrug	Approved	1	D	2	1	1.483	0.3677	-1.3135	0.2887	0.0945	1	FALSE	1	VIM	1.406	VIM	FALSE	0	2		CASP3, TUBB
DB10770	Foreskin fibroblast (neonatal)	BiotechDrug	Approved	1		11	1.7273	1.9087	0.1392	-1.3037	0.1578	0.0962	1	FALSE	6	FSTL1, ITGA5, ITGB6, LTBP1, MMP2, THBS1	-0.6506	ITGA5	FALSE	0	3		FGFR2, TGFB1, TGFBR2
DB05239	Cobimetinib	SmallMoleculeDrug	Approved	1	L	1	1	1.675	0.519	-1.3005	0.3227	0.0967	1	FALSE	1	PLAU	0.6262	PLAU	FALSE	0	1		MAP2K1
DB12278	Propiverine	SmallMoleculeDrug	Approved	1	G	7	2	2.2499	0.1928	-1.2961	0.1568	0.0975	1	FALSE	1	BMP1	-0.5551	BMP1	FALSE	0	1		ADRA1A
DB00906	Tiagabine	SmallMoleculeDrug	Approved	1	N	1	2	2.7664	0.5924	-1.2938	0.3061	0.0979	1	FALSE	0		-1.2938		FALSE	0	0
DB00626	Bacitracin	SmallMoleculeDrug	Approved	1	D, J, R, S	2	1.5	1.953	0.3504	-1.2928	0.2717	0.098	1	FALSE	2	MMP2, TGFBI	-1.2928		FALSE	0	1		A2M
DB11732	Lasmiditan	SmallMoleculeDrug	Approved	1	N	1	2	2.7971	0.618	-1.2899	0.2841	0.0985	1	FALSE	0		-1.2899		FALSE	0	0
DB06262	Droxidopa	SmallMoleculeDrug	Approved	1	C	10	1.9	2.0933	0.1507	-1.2827	0.1688	0.0998	1	FALSE	1	BMP1	0.0443	BMP1	FALSE	0	1		ADRA1A
DB09109	Turoctocog alfa	BiotechDrug	Approved	1		3	1.6667	2.0053	0.2658	-1.2742	0.2148	0.1013	1	FALSE	5	IGFBP3, PLAU, SERPINE1, SERPINE2, THBS1	-1.2742		FALSE	0	1		F2
DB00345	Aminohippuric acid	SmallMoleculeDrug	Withdrawn	1	V	1	2	2.7978	0.6263	-1.2739	0.298	0.1014	1	FALSE	0		-1.2739		FALSE	0	0
DB11311	Prothrombin	BiotechDrug	Approved	1		4	1.75	2.0242	0.2156	-1.2722	0.2148	0.1017	1	FALSE	1	THBS1	-0.1125	THBS1	FALSE	0	1		FGA
DB00797	Tolazoline	SmallMoleculeDrug	Withdrawn	1	C, M	6	2	2.2744	0.216	-1.27	0.1838	0.102	1	FALSE	1	BMP1	-0.4985	BMP1	FALSE	0	1		ADRA1A
DB01268	Sunitinib	SmallMoleculeDrug	Approved	1	L	131	1.8473	1.9024	0.0435	-1.2669	0.1249	0.1026	1	FALSE	18	ACTN1, COL1A1, EXT2, FHL2, GJA1, IGFBP3, IGFBP7, ITGA5, ITGB6, MMP2, PDLIM7, PLAU, TAGLN, THBS1, TIMP3, TNC, TPM1, VIM	1.3674	VIM	FALSE	0	27		AURKB, CAMK2A, CAMK2B, CAMK2D, CAMK2G, CDK2, CDK4, CDK5, CSNK2A1, CSNK2A2, DDR2, EGFR, FGFR1, FGFR2, FLT4, FYN, HCK, KDR, LCK, MAPK7, NTRK1, PRKCA, PTK2, RET, SRC, STK16, VEGFA
DB09026	Aliskiren	SmallMoleculeDrug	Approved	1	C	9	1.8889	2.0882	0.1575	-1.2656	0.1718	0.1028	1	FALSE	4	IGFBP3, MMP1, THBS1, VIM	-0.5601	VIM	FALSE	0	3		CMA1, CTSG, MME
DB00126	Ascorbic acid	SmallMoleculeDrug	Approved	1	A, G, S	20	2.15	2.3048	0.1224	-1.2648	0.1329	0.103	1	FALSE	1	PLOD3	-0.4479	PLOD3	FALSE	1	0	PLOD3
DB02325	Isopropyl alcohol	SmallMoleculeDrug	Approved	1	D	14	1.8571	2.0206	0.1292	-1.2648	0.1548	0.103	1	FALSE	6	EMP3, GJA1, HTRA1, MMP1, TPM1, VIM	-0.1595	HTRA1	FALSE	0	5		CALM2, GDF5, JUN, NOS3, NR1H2
CHEMBL256087						1	2	2.7872	0.6241	-1.2612	0.295	0.1036	1	FALSE	0		-1.2612		FALSE	0	0
CHEMBL938						3	1.6667	2.0147	0.2761	-1.2604	0.1888	0.1038	1	FALSE	1	TIMP3	-0.0531	TIMP3	FALSE	0	1		AGTR2
DB01229	Paclitaxel	SmallMoleculeDrug	Approved	1	L	39	1.641	1.7405	0.0795	-1.252	0.1459	0.1053	1	FALSE	15	BMP1, COL1A1, FHL2, GJA1, IGFBP3, ITGA5, LAMC2, MMP1, MMP2, SERPINH1, THBS1, TIMP3, TNC, TPM1, VIM	0.6843	VIM	FALSE	1	13	MMP2	AURKB, CASP3, CASP7, CASP8, CAV1, CDK1, EGFR, ERBB2, ESR1, JUN, STAT3, TP53, TUBB
DB00498	Phenindione	SmallMoleculeDrug	Approved	1	B	1	2	2.7848	0.6295	-1.2467	0.303	0.1063	1	FALSE	0		-1.2467		FALSE	0	0
DB06441	Cangrelor	SmallMoleculeDrug	Approved	1	B	1	2	2.7798	0.6309	-1.2361	0.3045	0.1082	1	FALSE	0		-1.2361		FALSE	0	0
DB00423	Methocarbamol	SmallMoleculeDrug	Approved	1	M	1	2	2.7943	0.6433	-1.2346	0.3011	0.1085	1	FALSE	0		-1.2346		FALSE	0	0
DB11068	Selenic acid	SmallMoleculeDrug	Approved	1	A	1	1	1.603	0.4893	-1.2324	0.3976	0.1089	1	FALSE	1	FHL2	0.8114	FHL2	FALSE	0	1		STAT3
DB00598	Labetalol	SmallMoleculeDrug	Approved	1	C	7	1.8571	2.071	0.174	-1.2289	0.1868	0.1095	1	FALSE	1	BMP1	0.4128	BMP1	FALSE	0	1		ADRA1A
DB00563	Methotrexate	SmallMoleculeDrug	Approved	1	L	10	2	2.1916	0.1561	-1.2273	0.1788	0.1098	1	FALSE	1	THBS1	-0.5867	THBS1	FALSE	0	1		DHFR
DB00062	Albumin human	BiotechDrug	Approved	1	B	3	1.6667	1.9863	0.2606	-1.2265	0.2188	0.11	1	FALSE	1	COL4A2	0.0524	COL4A2	FALSE	0	1		SAA1
DB00089	Capromab pendetide	BiotechDrug	Withdrawn	1	V	1	2	2.7778	0.635	-1.2249	0.3045	0.1103	1	FALSE	0		-1.2249		FALSE	0	0
DB01041	Thalidomide	SmallMoleculeDrug	Withdrawn	1	L	4	1.5	1.7538	0.2078	-1.2212	0.2388	0.111	1	FALSE	2	ITGA5, VIM	-0.018	VIM	FALSE	0	2		FGFR2, NFKB1
CHEMBL2220442						14	1.7857	1.925	0.1145	-1.2165	0.1818	0.1119	1	FALSE	3	HTRA1, PLAU, SERPINE1	-0.5927	SERPINE1	FALSE	1	1	SERPINE1	NOS3
DB09033	Vedolizumab	BiotechDrug	Approved	1	L	2	1.5	1.878	0.3108	-1.2161	0.2607	0.112	1	FALSE	1	THBS1	0.3925	THBS1	FALSE	0	1		ITGA4
DB08818	Hyaluronic acid	SmallMoleculeDrug	Approved	1	D, M, R, S	3	1.6667	1.958	0.2412	-1.2078	0.2777	0.1136	1	FALSE	3	COL1A1, IGFBP3, MMP1	-1.2078		FALSE	0	1		CD44
DB06366	Pertuzumab	BiotechDrug	Approved	1	L	1	1	1.592	0.4915	-1.2046	0.4086	0.1142	1	FALSE	1	ITGA5	0.8302	ITGA5	FALSE	0	1		ERBB2
CHEMBL134342						2	1.5	1.84	0.2853	-1.1917	0.3047	0.1167	1	FALSE	1	HTRA1	0.5608	HTRA1	FALSE	0	1		NOS3
DB09292	Sacubitril	SmallMoleculeDrug	Approved	1	C	1	1	1.585	0.4927	-1.1873	0.4156	0.1176	1	FALSE	1	VIM	0.8423	VIM	FALSE	0	1		MME
DB02266	Flufenamic acid	SmallMoleculeDrug	Approved	1	M	10	1.8	1.9744	0.1474	-1.1828	0.1758	0.1184	1	FALSE	3	FHL2, GJA1, VIM	0.1739	GJA1	FALSE	1	2	GJA1	AR, TTR
DB09148	Florbetaben F-18	SmallMoleculeDrug	Approved	1	V	1	1	1.58	0.4936	-1.1751	0.4206	0.12	1	FALSE	1	COL4A2	0.851	COL4A2	FALSE	0	1		APP
DB09151	Flutemetamol (18F)	SmallMoleculeDrug	Approved	1	V	1	1	1.579	0.4937	-1.1727	0.4216	0.1205	1	FALSE	1	COL4A2	0.8527	COL4A2	FALSE	0	1		APP
DB12147	Erdafitinib	SmallMoleculeDrug	Approved	1	L	9	1.6667	1.8347	0.1434	-1.1715	0.2088	0.1207	1	FALSE	3	ITGA5, MMP2, TIMP3	-0.3967	TIMP3	FALSE	0	3		FGFR1, FGFR2, KDR
CHEMBL1201302						1	1	1.576	0.4942	-1.1655	0.4246	0.1219	1	FALSE	1	VIM	0.858	VIM	FALSE	0	1		CASP3
DB09149	Florbetapir F-18	SmallMoleculeDrug	Approved	1	V	1	1	1.571	0.4949	-1.1537	0.4296	0.1243	1	FALSE	1	COL4A2	0.8668	COL4A2	FALSE	0	1		APP
DB06782	Dimercaprol	SmallMoleculeDrug	Approved	1	V	1	1	1.569	0.4952	-1.149	0.4316	0.1253	1	FALSE	1	COL4A2	0.8703	COL4A2	FALSE	0	1		APP
DB08896	Regorafenib	SmallMoleculeDrug	Approved	1	L	17	1.7059	1.8392	0.1162	-1.1472	0.1878	0.1257	1	FALSE	5	ITGA5, MMP2, PDLIM7, TIMP3, TPM1	-0.1351	ITGA5	FALSE	0	6		FGFR1, FGFR2, FLT4, KDR, NTRK1, RET
DB09213	Dexibuprofen	SmallMoleculeDrug	Withdrawn	1	M	9	1.6667	1.8404	0.1523	-1.1413	0.2188	0.1269	1	FALSE	4	CALU, PLAU, SERPINE1, TPST1	-0.4116	TPST1	FALSE	0	4		CFTR, GP1BA, PLAT, THBD
DB01093	Dimethyl sulfoxide	SmallMoleculeDrug	Approved	1	G, M	3	1.3333	1.62	0.2526	-1.1347	0.3177	0.1282	1	FALSE	2	ACTN1, PLOD3	0.1847	ACTN1	FALSE	0	2		CDH1, MYC
DB06803	Niclosamide	SmallMoleculeDrug	Approved	1	P	1	1	1.562	0.4961	-1.1327	0.4386	0.1287	1	FALSE	1	FHL2	0.8828	FHL2	FALSE	0	1		STAT3
DB08820	Ivacaftor	SmallMoleculeDrug	Approved	1	R	1	1	1.562	0.4961	-1.1327	0.4386	0.1287	1	FALSE	1	CALU	0.8828	CALU	FALSE	0	1		CFTR
DB11712	Tezacaftor	SmallMoleculeDrug	Approved	1	R	1	1	1.562	0.4961	-1.1327	0.4386	0.1287	1	FALSE	1	CALU	0.8828	CALU	FALSE	0	1		CFTR
DB05773	Trastuzumab emtansine	BiotechDrug	Approved	1	L	1	1	1.557	0.4967	-1.1213	0.4436	0.1311	1	FALSE	1	ITGA5	0.8918	ITGA5	FALSE	0	1		ERBB2
CHEMBL2079699						1	1	1.567	0.5094	-1.113	0.4266	0.1328	1	FALSE	1	ACTN1	0.85	ACTN1	FALSE	0	1		PTPN6
DB00331	Metformin	SmallMoleculeDrug	Approved	1	A	27	1.8519	1.9536	0.0918	-1.1082	0.1848	0.1339	1	FALSE	12	ACTN1, CDH13, COL1A1, COL4A2, ITGA5, MMP10, PLAU, SERPINE1, SERPINH1, THBS1, TIMP3, VIM	-0.3013	VIM	FALSE	1	6	SERPINE1	ADIPOQ, CASP3, GSK3B, MMP9, PLAT, SLC2A4
DB00694	Daunorubicin	SmallMoleculeDrug	Approved	1	L	7	1.7143	1.9122	0.1792	-1.1046	0.2308	0.1347	1	FALSE	9	BMP1, COL1A1, FHL2, IGFBP3, LAMC2, MMP2, SERPINH1, THBS1, TIMP3	-0.3073	MMP2	FALSE	1	1	MMP2	TP53
DB15444	Elexacaftor	SmallMoleculeDrug	Approved	1	R	1	1	1.549	0.4976	-1.1033	0.4515	0.1349	1	FALSE	1	CALU	0.9064	CALU	FALSE	0	1		CFTR
DB04941	Crofelemer	SmallMoleculeDrug	Approved	1	A	1	1	1.549	0.4976	-1.1033	0.4515	0.1349	1	FALSE	1	CALU	0.9064	CALU	FALSE	0	1		CFTR
DB00249	Idoxuridine	SmallMoleculeDrug	Withdrawn	1	D, J, S	1	1	1.547	0.4978	-1.0989	0.4535	0.1359	1	FALSE	2	COL4A2, EXT2	-1.0989		FALSE	0	1		TK1
DB00593	Ethosuximide	SmallMoleculeDrug	Approved	1	N	2	2	2.4305	0.3968	-1.085	0.3247	0.139	1	FALSE	0		-1.085		FALSE	0	0
DB09332	Kappadione	SmallMoleculeDrug	Approved	1		7	1.8571	2.0369	0.1659	-1.0832	0.2328	0.1394	1	FALSE	5	IGFBP3, PLAU, SERPINE1, SERPINE2, THBS1	-1.0832		FALSE	0	1		F2
DB00633	Dexmedetomidine	SmallMoleculeDrug	Approved	1	N	4	1.75	2.014	0.2443	-1.0807	0.2877	0.1399	1	FALSE	1	VIM	-0.0573	VIM	FALSE	0	1		CASP3
DB04876	Vildagliptin	SmallMoleculeDrug	Approved	1	A	4	2	2.2587	0.2411	-1.073	0.2867	0.1416	1	FALSE	0		-1.073		FALSE	0	0
DB01031	Ethinamate	SmallMoleculeDrug	Withdrawn	1		2	2	2.382	0.3565	-1.0716	0.3447	0.142	1	FALSE	0		-1.0716		FALSE	0	0
DB09280	Lumacaftor	SmallMoleculeDrug	Approved	1	R	1	1	1.533	0.4989	-1.0683	0.4675	0.1427	1	FALSE	1	CALU	0.936	CALU	FALSE	0	1		CFTR
DB00544	Fluorouracil	SmallMoleculeDrug	Approved	1	L	24	1.8261	1.9399	0.107	-1.0639	0.1109	0.1437	1	FALSE	13	BMP1, COL4A2, EXT2, FHL2, IGFBP3, ITGA5, MAGED1, MMP2, SERPINH1, THBS1, TNC, TPM1, VIM	0.9681	VIM	FALSE	0	8		CASP3, CASP8, DHFR, EGFR, HSPB1, TK1, TP53, UPP1
DB06694	Xylometazoline	SmallMoleculeDrug	Approved	1	R, S	8	2	2.1819	0.1725	-1.0548	0.2308	0.1458	1	FALSE	1	BMP1	0.3945	BMP1	FALSE	0	1		ADRA1A
DB00169	Cholecalciferol	SmallMoleculeDrug	Approved	1	A, M	11	1.8182	1.9612	0.1366	-1.047	0.2158	0.1475	1	FALSE	2	MMP1, VIM	0.2843	VIM	FALSE	0	2		CDK2, TNFSF11
CHEMBL2108986						4	2	2.2718	0.26	-1.0453	0.2817	0.1479	1	FALSE	0		-1.0453		FALSE	0	0
DB00391	Sulpiride	SmallMoleculeDrug	Withdrawn	1	N	6	2	2.2042	0.196	-1.042	0.2488	0.1487	1	FALSE	0		-1.042		FALSE	0	0
DB11735	Galactose	SmallMoleculeDrug	Withdrawn	1	V	5	2	2.238	0.2292	-1.0382	0.2777	0.1496	1	FALSE	0		-1.0382		FALSE	0	0
CHEMBL1675						30	2.0667	2.1621	0.0932	-1.0239	0.1798	0.1529	1	FALSE	5	BMP1, FSTL1, IGFBP7, SERPINE1, THBS1	-0.6664	IGFBP7	FALSE	0	4		GPC1, HSPG2, LRP1, SDC1
DB01085	Pilocarpine	SmallMoleculeDrug	Approved	1	N, S	4	2	2.2395	0.2351	-1.0188	0.3077	0.1542	1	FALSE	0		-1.0188		FALSE	0	0
DB01090	Pentolinium	SmallMoleculeDrug	Approved	1		2	2	2.3955	0.389	-1.0167	0.3796	0.1547	1	FALSE	0		-1.0167		FALSE	0	0
DB01050	Ibuprofen	SmallMoleculeDrug	Approved	1	C, G, M, N, R	15	1.8	1.9265	0.1252	-1.0106	0.2248	0.1561	1	FALSE	4	CALU, COL4A2, SERPINE1, TPST1	-0.4779	TPST1	FALSE	0	4		APP, CFTR, GP1BA, THBD
DB00961	Mepivacaine	SmallMoleculeDrug	Approved	1	N	1	2	2.5869	0.5822	-1.0082	0.4357	0.1567	1	FALSE	0		-1.0082		FALSE	0	0
DB01029	Irbesartan	SmallMoleculeDrug	Approved	1	C	6	1.6667	1.8508	0.1832	-1.0054	0.2517	0.1574	1	FALSE	4	GJA1, MMP1, TPM1, VIM	-0.0955	MMP1	FALSE	0	2		CCL2, JUN
DB09472	Sodium sulfate	SmallMoleculeDrug	Approved	1	A	2	2	2.375	0.3733	-1.0045	0.3487	0.1576	1	FALSE	0		-1.0045		FALSE	0	0
DB00381	Amlodipine	SmallMoleculeDrug	Approved	1	C	14	2.1429	2.2827	0.1394	-1.0037	0.2118	0.1578	1	FALSE	1	BMP1	0.0215	BMP1	FALSE	0	1		ADRA1A
DB00645	Dyclonine	SmallMoleculeDrug	Approved	1	N, R	1	2	2.5841	0.5828	-1.0023	0.4296	0.1581	1	FALSE	0		-1.0023		FALSE	0	0
DB14642	Lypressin	SmallMoleculeDrug	Approved	1	H	3	2	2.294	0.294	-0.9999	0.3377	0.1587	1	FALSE	0		-0.9999		FALSE	0	0
DB00775	Tirofiban	SmallMoleculeDrug	Approved	1	B	2	1.5	1.801	0.3015	-0.9984	0.3686	0.1591	1	FALSE	2	ITGA5, THBS1	-0.9984		FALSE	0	1		ITGB3
DB05260	Gallium nitrate	SmallMoleculeDrug	Approved	1		4	2	2.2534	0.2553	-0.9927	0.2907	0.1604	1	FALSE	1	MMP2	-0.0134	MMP2	FALSE	0	1		IL1B
DB00549	Zafirlukast	SmallMoleculeDrug	Approved	1	R	4	2.25	2.549	0.3016	-0.9915	0.2657	0.1607	1	FALSE	0		-0.9915		FALSE	0	0
DB09098	Somatrem	BiotechDrug	Withdrawn	1	H	2	1.5	1.8	0.3033	-0.9891	0.3696	0.1613	1	FALSE	1	IGFBP3	0.6594	IGFBP3	FALSE	0	1		IGF1R
DB02362	Aminobenzoic acid	SmallMoleculeDrug	Withdrawn	1	D	2	2	2.3655	0.3704	-0.9869	0.3516	0.1618	1	FALSE	0		-0.9869		FALSE	0	0
DB02638	Terlipressin	BiotechDrug	Approved	1	H	4	2	2.2578	0.2624	-0.9821	0.3137	0.163	1	FALSE	0		-0.9821		FALSE	0	0
DB00482	Celecoxib	SmallMoleculeDrug	Approved	1	C, G, L, M, N	12	1.5833	1.7194	0.1394	-0.9765	0.2507	0.1644	1	FALSE	10	BMP1, FHL2, GJA1, IGFBP3, IGFBP7, MMP2, PRSS23, SERPINH1, THBS1, VIM	0.8175	VIM	FALSE	0	6		CASP3, CASP9, MAPK14, PDPK1, TP53, VEGFA
DB00809	Tropicamide	SmallMoleculeDrug	Approved	1	S	4	2	2.2238	0.2294	-0.9756	0.3417	0.1646	1	FALSE	0		-0.9756		FALSE	0	0
DB06787	Hexocyclium	SmallMoleculeDrug	Approved	1	A	4	2	2.2309	0.2371	-0.974	0.3487	0.165	1	FALSE	0		-0.974		FALSE	0	0
DB08901	Ponatinib	SmallMoleculeDrug	Approved	1	L	19	1.5789	1.6799	0.1039	-0.9717	0.2168	0.1656	1	FALSE	8	ACTN1, GJA1, ITGA5, ITGB6, MMP2, PDLIM7, TIMP3, VIM	0.041	VIM	FALSE	0	8		FGFR1, FGFR2, FYN, GSK3B, KDR, LCK, RET, SRC
DB00208	Ticlopidine	SmallMoleculeDrug	Approved	1	B	11	2	2.1448	0.1492	-0.9705	0.2428	0.1659	1	FALSE	6	COL1A1, IGFBP3, PLAU, SERPINE1, SERPINE2, THBS1	0.2485	COL1A1	FALSE	0	2		F2, VWF
DB00296	Ropivacaine	SmallMoleculeDrug	Approved	1	N	1	2	2.5385	0.5561	-0.9683	0.4702	0.1665	1	FALSE	0		-0.9683		FALSE	0	0
DB00668	Epinephrine	SmallMoleculeDrug	Approved	1	A, B, C, R, S	10	1.9	2.0405	0.1451	-0.9683	0.2617	0.1665	1	FALSE	1	BMP1	0.4102	BMP1	FALSE	0	1		ADRA1A
DB01092	Ouabain	SmallMoleculeDrug	Approved	1	C	5	1.8	2.0175	0.2256	-0.9639	0.3007	0.1675	1	FALSE	2	ACTN1, GJA1	-0.9639		FALSE	0	1		SRC
DB11572	Thrombin alfa	BiotechDrug	Approved	1		7	1.8571	2.0143	0.1635	-0.9611	0.2747	0.1683	1	FALSE	1	THBS1	-0.0874	THBS1	FALSE	0	1		FGA
DB00224	Indinavir	SmallMoleculeDrug	Approved	1	J	2	1.5	1.795	0.3106	-0.9498	0.4216	0.1711	1	FALSE	2	LGALS1, VIM	-0.9498		FALSE	0	1		CD4
DB01002	Levobupivacaine	SmallMoleculeDrug	Withdrawn	1	N	1	2	2.5502	0.582	-0.9454	0.4787	0.1722	1	FALSE	0		-0.9454		FALSE	0	0
DB00067	Vasopressin	BiotechDrug	Approved	1		3	2	2.2897	0.3069	-0.9438	0.3616	0.1726	1	FALSE	0		-0.9438		FALSE	0	0
DB06709	Methacholine	SmallMoleculeDrug	Approved	1	V	4	2	2.2217	0.236	-0.9394	0.3477	0.1738	1	FALSE	0		-0.9394		FALSE	0	0
DB01086	Benzocaine	SmallMoleculeDrug	Approved	1	C, D, N, R	1	2	2.5473	0.5851	-0.9354	0.4693	0.1748	1	FALSE	0		-0.9354		FALSE	0	0
DB13995	Ferric pyrophosphate citrate	SmallMoleculeDrug	Approved	1		4	1.75	1.9532	0.2177	-0.9338	0.2897	0.1752	1	FALSE	1	CD99	0.2148	CD99	FALSE	0	1		FTH1
DB01019	Bethanechol	SmallMoleculeDrug	Approved	1	N	4	2	2.2265	0.2438	-0.9292	0.3427	0.1764	1	FALSE	0		-0.9292		FALSE	0	0
DB05246	Methsuximide	SmallMoleculeDrug	Approved	1	N	1	2	2.5423	0.5838	-0.9289	0.4734	0.1765	1	FALSE	0		-0.9289		FALSE	0	0
DB00807	Proparacaine	SmallMoleculeDrug	Approved	1	S	1	2	2.5378	0.5791	-0.9288	0.4748	0.1765	1	FALSE	0		-0.9288		FALSE	0	0
DB00457	Prazosin	SmallMoleculeDrug	Approved	1	C	15	2.1333	2.2544	0.1311	-0.9235	0.2358	0.1779	1	FALSE	1	BMP1	0.0936	BMP1	FALSE	0	1		ADRA1A
DB08916	Afatinib	SmallMoleculeDrug	Approved	1	L	39	1.8462	1.9166	0.0764	-0.9219	0.2178	0.1783	1	FALSE	8	ACTN1, DKK3, FHL2, GJA1, ITGA5, TNC, TPM1, VIM	0.4198	VIM	FALSE	0	8		EGFR, ERBB2, HCK, IRAK1, LCK, MAPK14, RIPK2, SRC
DB00245	Benzatropine	SmallMoleculeDrug	Approved	1	N	9	2.1111	2.2706	0.1736	-0.9186	0.2647	0.1791	1	FALSE	0		-0.9186		FALSE	0	0
DB00347	Trimethadione	SmallMoleculeDrug	Withdrawn	1	N	1	2	2.5485	0.5973	-0.9183	0.4753	0.1792	1	FALSE	0		-0.9183		FALSE	0	0
DB00852	Pseudoephedrine	SmallMoleculeDrug	Approved	1	R	10	1.8	1.9355	0.1477	-0.9178	0.2647	0.1794	1	FALSE	2	BMP1, VIM	0.4366	VIM	FALSE	0	2		ADRA1A, NFKB1
DB11571	Human thrombin	BiotechDrug	Approved	1		7	1.8571	2.0056	0.1653	-0.8977	0.2787	0.1847	1	FALSE	1	THBS1	-0.0337	THBS1	FALSE	0	1		FGA
DB13751	Glycyrrhizic acid	SmallMoleculeDrug	Approved	1	A	4	1.75	1.9921	0.2709	-0.8935	0.3207	0.1858	1	FALSE	1	VIM	0.0292	VIM	FALSE	0	1		CASP3
DB09477	Enalaprilat	SmallMoleculeDrug	Approved	1		5	2	2.1922	0.2155	-0.8917	0.3357	0.1863	1	FALSE	0		-0.8917		FALSE	0	0
CHEMBL107						9	2	2.1546	0.1736	-0.8909	0.2747	0.1865	1	FALSE	5	ACTN1, COL4A2, LGALS1, SERPINH1, VIM	-0.2508	VIM	FALSE	0	2		SAA1, VCL
DB01601	Lopinavir	SmallMoleculeDrug	Approved	1	J	2	2	2.291	0.3276	-0.8883	0.4615	0.1872	1	FALSE	0		-0.8883		FALSE	0	0
DB00893	Iron Dextran	SmallMoleculeDrug	Approved	1		5	1.8	1.971	0.1929	-0.8866	0.2957	0.1876	1	FALSE	1	CD99	0.1504	CD99	FALSE	0	1		FTH1
DB00892	Oxybuprocaine	SmallMoleculeDrug	Approved	1	D, S	1	2	2.5337	0.6029	-0.8852	0.4809	0.188	1	FALSE	0		-0.8852		FALSE	0	0
DB00360	Sapropterin	SmallMoleculeDrug	Approved	1	A	7	1.8571	2.0057	0.1683	-0.8826	0.3067	0.1887	1	FALSE	1	HTRA1	-0.0339	HTRA1	FALSE	0	1		NOS3
DB00523	Alitretinoin	SmallMoleculeDrug	Approved	1	D, L	8	1.625	1.7696	0.1641	-0.8811	0.2877	0.1891	1	FALSE	5	COL1A1, IGFBP3, LTBP1, MMP1, MMP2	0.642	IGFBP3	FALSE	1	1	IGFBP3	RXRA
DB05541	Brivaracetam	SmallMoleculeDrug	Approved	1	N	1	2	2.5514	0.6265	-0.8801	0.4703	0.1894	1	FALSE	0		-0.8801		FALSE	0	0
DB00530	Erlotinib	SmallMoleculeDrug	Approved	1	L	65	1.8923	1.9453	0.0602	-0.8801	0.2248	0.1894	1	FALSE	9	ACTN1, FHL2, GJA1, ITGA5, PDLIM7, TIMP3, TNC, TPM1, VIM	1.4194	VIM	FALSE	0	12		CAMK2D, CSK, EGFR, ERBB2, FGFR2, KDR, LCK, MAP3K3, RET, RIPK2, SRC, STAT3
DB01597	Cilastatin	SmallMoleculeDrug	Approved	1	J	1	2	2.5354	0.6099	-0.8778	0.4874	0.19	1	FALSE	0		-0.8778		FALSE	0	0
DB00364	Sucralfate	SmallMoleculeDrug	Approved	1	A	5	1.8	1.9582	0.1815	-0.8718	0.3107	0.1917	1	FALSE	1	THBS1	0.2303	THBS1	FALSE	0	1		FGA
DB00308	Ibutilide	SmallMoleculeDrug	Approved	1	C	7	2.1429	2.3101	0.1918	-0.8717	0.2937	0.1917	1	FALSE	0		-0.8717		FALSE	0	0
DB00787	Acyclovir	SmallMoleculeDrug	Approved	1	D, J, S	2	2	2.321	0.3721	-0.8627	0.3956	0.1942	1	FALSE	0		-0.8627		FALSE	0	0
DB00397	Phenylpropanolamine	SmallMoleculeDrug	Withdrawn	1	R	5	1.8	1.9644	0.1906	-0.8625	0.3137	0.1942	1	FALSE	1	BMP1	0.1868	BMP1	FALSE	0	1		ADRA1A
DB00907	Cocaine	SmallMoleculeDrug	Approved	1	N, R, S	10	2.1	2.2335	0.1549	-0.8621	0.2717	0.1943	1	FALSE	0		-0.8621		FALSE	0	0
DB08804	Nandrolone decanoate	SmallMoleculeDrug	Approved	1		1	1	1.426	0.4945	-0.8615	0.5744	0.1945	1	FALSE	1	FHL2	1.1608	FHL2	FALSE	0	1		AR
DB11901	Apalutamide	SmallMoleculeDrug	Approved	1	L	1	1	1.425	0.4943	-0.8597	0.5754	0.195	1	FALSE	1	FHL2	1.1632	FHL2	FALSE	0	1		AR
DB01212	Ceftriaxone	SmallMoleculeDrug	Approved	1	J	4	2.25	2.5017	0.2939	-0.8562	0.3337	0.1959	1	FALSE	0		-0.8562		FALSE	0	0
CHEMBL382301						2	2	2.3165	0.3702	-0.8549	0.4545	0.1963	1	FALSE	0		-0.8549		FALSE	0	0
DB13943	Testosterone cypionate	SmallMoleculeDrug	Approved	1		3	1.3333	1.5613	0.27	-0.8444	0.4436	0.1992	1	FALSE	1	FHL2	1.6246	FHL2	FALSE	0	2		AR, ESR1
DB00261	Anagrelide	SmallMoleculeDrug	Approved	1	L	2	2	2.3195	0.3784	-0.8444	0.3716	0.1992	1	FALSE	0		-0.8444		FALSE	0	0
DB00716	Nedocromil	SmallMoleculeDrug	Approved	1	R, S	5	2	2.2018	0.2406	-0.8389	0.3447	0.2008	1	FALSE	2	MMP2, VIM	-0.8389		FALSE	0	1		HSP90AA1
DB00170	Menadione	SmallMoleculeDrug	Approved	1	B	17	2	2.0991	0.1186	-0.8353	0.2677	0.2018	1	FALSE	7	IGFBP3, ITGA5, LTBP1, PLAU, SERPINE1, SERPINE2, THBS1	-0.8353		FALSE	0	2		F2, TGM2
DB00197	Troglitazone	SmallMoleculeDrug	Withdrawn	1	A	10	1.8	1.9231	0.1476	-0.8342	0.2867	0.2021	1	FALSE	2	PLAU, SERPINE1	-0.1565	SERPINE1	FALSE	1	0	SERPINE1
DB11641	Vinflunine	SmallMoleculeDrug	Approved	1	L	1	1	1.41	0.4918	-0.8336	0.5904	0.2022	1	FALSE	1	VIM	1.1996	VIM	FALSE	0	1		TUBB
DB08813	Nadroparin	SmallMoleculeDrug	Approved	1	B	3	1.6667	1.8822	0.2597	-0.8299	0.4456	0.2033	1	FALSE	2	ACTN1, MMP1	-0.8299		FALSE	0	1		FOS
DB08899	Enzalutamide	SmallMoleculeDrug	Approved	1	L	1	1	1.407	0.4913	-0.8285	0.5934	0.2037	1	FALSE	1	FHL2	1.2071	FHL2	FALSE	0	1		AR
DB00621	Oxandrolone	SmallMoleculeDrug	Approved	1	A	1	1	1.406	0.4911	-0.8267	0.5944	0.2042	1	FALSE	1	FHL2	1.2096	FHL2	FALSE	0	1		AR
DB00179	Masoprocol	SmallMoleculeDrug	Investigational	0	L	9	1.7778	1.8968	0.1453	-0.8191	0.3077	0.2064	1	FALSE	2	IGFBP3, VIM	0.7098	VIM	FALSE	0	2		CASP3, IGF1R
DB01173	Orphenadrine	SmallMoleculeDrug	Approved	1	M, N	15	2.1333	2.2402	0.131	-0.8162	0.2737	0.2072	1	FALSE	0		-0.8162		FALSE	0	0
DB00354	Buclizine	SmallMoleculeDrug	Approved	1	R	2	2	2.287	0.3523	-0.8146	0.4725	0.2077	1	FALSE	0		-0.8146		FALSE	0	0
DB00984	Nandrolone phenpropionate	SmallMoleculeDrug	Approved	1		1	1	1.395	0.4889	-0.808	0.6054	0.2095	1	FALSE	1	FHL2	1.2376	FHL2	FALSE	0	1		AR
DB00366	Doxylamine	SmallMoleculeDrug	Approved	1	R	2	2	2.293	0.3628	-0.8075	0.4715	0.2097	1	FALSE	0		-0.8075		FALSE	0	0
DB13155	Esculin	SmallMoleculeDrug	Approved	1		1	1	1.389	0.4875	-0.7979	0.6114	0.2125	1	FALSE	1	FHL2	1.2533	FHL2	FALSE	0	1		AR
DB00396	Progesterone	SmallMoleculeDrug	Approved	1	G	52	1.9615	2.0176	0.0707	-0.793	0.2517	0.2139	1	FALSE	18	ACTN1, BMP1, FHL2, GJA1, HTRA1, IGFBP3, IGFBP7, ITGA5, ITGB6, LGALS1, MMP1, MMP2, PLAU, SERPINE1, SERPINH1, THBS1, TNC, TPM1	-0.2488	FHL2	FALSE	0	13		AR, EGFR, ESR1, HRAS, IGF1, IGFBP2, MAPK1, MMP7, NOS3, ORM1, SRC, TP53, VEGFA
DB00361	Vinorelbine	SmallMoleculeDrug	Approved	1	L	1	1	1.386	0.4868	-0.7929	0.6144	0.2139	1	FALSE	1	VIM	1.2612	VIM	FALSE	0	1		TUBB
DB13946	Testosterone undecanoate	SmallMoleculeDrug	Approved	1		3	1.3333	1.551	0.2762	-0.7881	0.4535	0.2153	1	FALSE	1	FHL2	1.6256	FHL2	FALSE	0	2		AR, ESR1
DB01227	Levacetylmethadol	SmallMoleculeDrug	Withdrawn	1	N	3	2	2.234	0.298	-0.7853	0.4136	0.2162	1	FALSE	0		-0.7853		FALSE	0	0
DB01202	Levetiracetam	SmallMoleculeDrug	Approved	1	N	2	2	2.2805	0.3579	-0.7838	0.4715	0.2166	1	FALSE	0		-0.7838		FALSE	0	0
DB11300	Thrombin	BiotechDrug	Approved	1	B	8	1.875	2.0016	0.1621	-0.7814	0.3037	0.2173	1	FALSE	1	THBS1	-0.01	THBS1	FALSE	0	1		FGA
DB04839	Cyproterone acetate	SmallMoleculeDrug	Approved	1	G	1	1	1.379	0.4851	-0.7812	0.6214	0.2173	1	FALSE	1	FHL2	1.28	FHL2	FALSE	0	1		AR
DB00979	Cyclopentolate	SmallMoleculeDrug	Approved	1	S	1	2	2.431	0.5543	-0.7776	0.5634	0.2184	1	FALSE	0		-0.7776		FALSE	0	0
DB08907	Canagliflozin	SmallMoleculeDrug	Approved	1	A	1	2	2.434	0.56	-0.7749	0.5764	0.2192	1	FALSE	0		-0.7749		FALSE	0	0
DB04465	Lactose	SmallMoleculeDrug	Withdrawn	1		2	2	2.303	0.392	-0.7729	0.4156	0.2198	1	FALSE	2	LGALS1, MMP2	-0.7729		FALSE	0	1		LGALS3
DB00431	Lindane	SmallMoleculeDrug	Withdrawn	1	P	8	1.875	2.0028	0.1656	-0.772	0.3147	0.2201	1	FALSE	1	FHL2	-0.017	FHL2	FALSE	0	1		ESR1
DB04838	Cyclandelate	SmallMoleculeDrug	Withdrawn	1	C	1	2	2.4254	0.5518	-0.771	0.566	0.2204	1	FALSE	0		-0.771		FALSE	0	0
CHEMBL1222250						64	2.0781	2.1302	0.0677	-0.769	0.2348	0.221	1	FALSE	8	ACTN1, LAMB3, LAMC2, MAGED1, SERPINH1, TGFBI, THBS1, VIM	0.1536	VIM	FALSE	0	7		CALR, NUP160, NUP205, NUP85, PDIA3, RANBP2, SLC2A4
DB13944	Testosterone enanthate	SmallMoleculeDrug	Approved	1		3	1.3333	1.5437	0.275	-0.7647	0.4745	0.2222	1	FALSE	1	FHL2	1.6591	FHL2	FALSE	0	2		AR, ESR1
DB00209	Trospium	SmallMoleculeDrug	Approved	1	A, G	1	2	2.4299	0.5632	-0.7632	0.5726	0.2227	1	FALSE	0		-0.7632		FALSE	0	0
DB06701	Dexmethylphenidate	SmallMoleculeDrug	Approved	1	N	3	2	2.2102	0.2788	-0.7537	0.4815	0.2255	1	FALSE	0		-0.7537		FALSE	0	0
DB00761	Potassium chloride	SmallMoleculeDrug	Withdrawn	1	A, B	4	2.25	2.4712	0.294	-0.7525	0.3746	0.2259	1	FALSE	0		-0.7525		FALSE	0	0
DB06770	Benzyl alcohol	SmallMoleculeDrug	Approved	1	P	1	2	2.4012	0.5333	-0.7524	0.5952	0.2259	1	FALSE	0		-0.7524		FALSE	0	0
DB09421	Protirelin	SmallMoleculeDrug	Approved	1	V	1	2	2.413	0.5499	-0.751	0.5864	0.2263	1	FALSE	0		-0.751		FALSE	0	0
DB01254	Dasatinib	SmallMoleculeDrug	Approved	1	L	80	1.85	1.8917	0.0557	-0.7484	0.2587	0.2271	1	FALSE	14	ACTN1, COL1A1, COL5A2, FHL2, FSTL1, GJA1, ITGA5, ITGB6, MMP2, PDLIM7, TIMP3, TNC, TPM1, VIM	0.597	VIM	FALSE	0	17		AURKB, BMPR1A, CSK, DDR1, DDR2, EGFR, FGFR1, FYN, HCK, KDR, LCK, MAP3K3, MAPK14, PTK2, RET, RIPK2, SRC
DB00473	Hexylcaine	SmallMoleculeDrug	Withdrawn	1		2	2	2.2595	0.347	-0.7478	0.4765	0.2273	1	FALSE	0		-0.7478		FALSE	0	0
DB06317	Elotuzumab	BiotechDrug	Approved	1	L	1	2	2.4274	0.5717	-0.7477	0.575	0.2273	1	FALSE	0		-0.7477		FALSE	0	0
DB00217	Bethanidine	SmallMoleculeDrug	Approved	1	C	4	2	2.1702	0.2301	-0.7399	0.4386	0.2297	1	FALSE	0		-0.7399		FALSE	0	0
DB11328	Tetradecyl hydrogen sulfate (ester)	SmallMoleculeDrug	Approved	1		1	2	2.4158	0.5631	-0.7385	0.5776	0.2301	1	FALSE	0		-0.7385		FALSE	0	0
DB00942	Cycrimine	SmallMoleculeDrug	Approved	1		1	2	2.403	0.5464	-0.7375	0.5944	0.2304	1	FALSE	0		-0.7375		FALSE	0	0
DB00562	Benzthiazide	SmallMoleculeDrug	Approved	1	G	6	2.1667	2.3193	0.21	-0.7267	0.3876	0.2337	1	FALSE	0		-0.7267		FALSE	0	0
DB11156	Pyrantel	SmallMoleculeDrug	Approved	1	P	1	2	2.4052	0.5615	-0.7217	0.5962	0.2352	1	FALSE	0		-0.7217		FALSE	0	0
DB00259	Sulfanilamide	SmallMoleculeDrug	Withdrawn	1	D, G, J	5	2.2	2.377	0.2453	-0.7215	0.3467	0.2353	1	FALSE	0		-0.7215		FALSE	0	0
DB00468	Quinine	SmallMoleculeDrug	Approved	1	M, P	4	2.25	2.4507	0.2786	-0.7203	0.3826	0.2357	1	FALSE	0		-0.7203		FALSE	0	0
DB06688	Sipuleucel-T	BiotechDrug	Approved	1	L	1	2	2.4024	0.5591	-0.7198	0.585	0.2358	1	FALSE	0		-0.7198		FALSE	0	0
DB00800	Fenoldopam	SmallMoleculeDrug	Approved	1	C	9	2	2.1156	0.1608	-0.7191	0.3427	0.236	1	FALSE	1	BMP1	0.6633	BMP1	FALSE	0	1		ADRA1A
DB00219	Oxyphenonium	SmallMoleculeDrug	Approved	1	A	1	2	2.412	0.5729	-0.7191	0.5894	0.236	1	FALSE	0		-0.7191		FALSE	0	0
DB01105	Sibutramine	SmallMoleculeDrug	Withdrawn	1	A	3	2	2.1967	0.2739	-0.7179	0.5235	0.2364	1	FALSE	0		-0.7179		FALSE	0	0
DB01325	Quinethazone	SmallMoleculeDrug	Approved	1	C, G	5	2.2	2.3683	0.2348	-0.7164	0.3786	0.2369	1	FALSE	0		-0.7164		FALSE	0	0
DB08911	Trametinib	SmallMoleculeDrug	Approved	1	L	2	1.5	1.7395	0.3352	-0.7144	0.4486	0.2375	1	FALSE	1	PLAU	0.777	PLAU	FALSE	0	1		MAP2K1
DB00388	Phenylephrine	SmallMoleculeDrug	Approved	1	C, R, S	12	1.75	1.8434	0.1316	-0.7096	0.3447	0.239	1	FALSE	8	BMP1, GJA1, HTRA1, MMP2, PDLIM7, PLAU, TAGLN, VIM	0.557	BMP1	FALSE	0	4		ADRA1A, MAPK3, NOS3, PRKCA
DB08918	Levomilnacipran	SmallMoleculeDrug	Approved	1	N	3	2	2.1932	0.273	-0.7075	0.5005	0.2396	1	FALSE	0		-0.7075		FALSE	0	0
CHEMBL344159						2	2	2.246	0.35	-0.7029	0.5335	0.2411	1	FALSE	0		-0.7029		FALSE	0	0
DB06700	Desvenlafaxine	SmallMoleculeDrug	Approved	1	N	3	2	2.1913	0.2728	-0.7012	0.5045	0.2416	1	FALSE	0		-0.7012		FALSE	0	0
DB00771	Clidinium	SmallMoleculeDrug	Approved	1	A	2	2	2.2385	0.3404	-0.7007	0.5265	0.2418	1	FALSE	0		-0.7007		FALSE	0	0
DB00374	Treprostinil	SmallMoleculeDrug	Approved	1	B	5	2	2.1488	0.2155	-0.6906	0.3816	0.2449	1	FALSE	0		-0.6906		FALSE	0	0
DB00782	Propantheline	SmallMoleculeDrug	Approved	1	A	1	2	2.3978	0.5777	-0.6886	0.5996	0.2455	1	FALSE	0		-0.6886		FALSE	0	0
DB08882	Linagliptin	SmallMoleculeDrug	Approved	1	A	2	2	2.2405	0.3499	-0.6874	0.5105	0.2459	1	FALSE	0		-0.6874		FALSE	0	0
DB00344	Protriptyline	SmallMoleculeDrug	Approved	1	N	3	2	2.1927	0.2819	-0.6834	0.5085	0.2472	1	FALSE	0		-0.6834		FALSE	0	0
DB00591	Fluocinolone acetonide	SmallMoleculeDrug	Approved	1	C, D, S	5	1.6	1.7442	0.212	-0.6802	0.4336	0.2482	1	FALSE	2	CD99, VIM	0.2632	VIM	FALSE	0	2		ANXA1, ANXA2
DB00722	Lisinopril	SmallMoleculeDrug	Approved	1	C	3	2	2.1887	0.2776	-0.6796	0.5075	0.2484	1	FALSE	0		-0.6796		FALSE	0	0
DB01625	Isopropamide	SmallMoleculeDrug	Withdrawn	1	A	2	2	2.228	0.3362	-0.6782	0.5475	0.2488	1	FALSE	0		-0.6782		FALSE	0	0
DB06589	Pazopanib	SmallMoleculeDrug	Approved	1	L	44	1.8182	1.868	0.0735	-0.678	0.2897	0.2489	1	FALSE	9	COL1A1, DKK3, FHL2, FSTL1, ITGA5, MMP2, PDLIM7, TIMP3, VIM	0.2496	VIM	FALSE	0	9		DDR2, FGFR1, FLT4, HCK, IRAK1, KDR, MAP3K1, RET, TGFBR2
DB01307	Insulin detemir	BiotechDrug	Approved	1	A	2	1.5	1.716	0.3207	-0.6735	0.4875	0.2503	1	FALSE	1	IGFBP3	0.8856	IGFBP3	FALSE	0	1		IGF1R
DB00046	Insulin lispro	BiotechDrug	Approved	1	A	2	1.5	1.7125	0.3164	-0.6717	0.4995	0.2509	1	FALSE	1	IGFBP3	0.9087	IGFBP3	FALSE	0	1		IGF1R
DB00503	Ritonavir	SmallMoleculeDrug	Approved	1	J	5	2	2.1366	0.2042	-0.669	0.4256	0.2518	1	FALSE	0		-0.669		FALSE	0	0
DB01148	Flavoxate	SmallMoleculeDrug	Approved	1	G	2	2	2.235	0.3518	-0.668	0.5395	0.2521	1	FALSE	0		-0.668		FALSE	0	0
DB00250	Dapsone	SmallMoleculeDrug	Approved	1	D, J	3	2	2.1933	0.2901	-0.6664	0.4875	0.2526	1	FALSE	0		-0.6664		FALSE	0	0
DB00185	Cevimeline	SmallMoleculeDrug	Approved	1	N	2	2	2.2395	0.3604	-0.6645	0.5455	0.2532	1	FALSE	0		-0.6645		FALSE	0	0
DB00462	Methscopolamine bromide	SmallMoleculeDrug	Approved	1		3	2	2.1727	0.2637	-0.6549	0.5135	0.2563	1	FALSE	0		-0.6549		FALSE	0	0
DB08897	Aclidinium	SmallMoleculeDrug	Approved	1	R	5	2.2	2.3446	0.2212	-0.6536	0.4156	0.2567	1	FALSE	0		-0.6536		FALSE	0	0
DB01104	Sertraline	SmallMoleculeDrug	Approved	1	N	3	2	2.1872	0.2881	-0.6497	0.5245	0.2579	1	FALSE	0		-0.6497		FALSE	0	0
DB00402	Eszopiclone	SmallMoleculeDrug	Approved	1	N	5	2	2.1374	0.2116	-0.6494	0.4336	0.258	1	FALSE	0		-0.6494		FALSE	0	0
DB09564	Insulin degludec	BiotechDrug	Approved	1	A	2	1.5	1.7075	0.3205	-0.6475	0.5035	0.2587	1	FALSE	1	IGFBP3	0.9128	IGFBP3	FALSE	0	1		IGF1R
DB00421	Spironolactone	SmallMoleculeDrug	Approved	1	C	13	1.6923	1.7774	0.1321	-0.6441	0.3447	0.2598	1	FALSE	3	FHL2, PLAU, SERPINE1	0.5206	FHL2	FALSE	1	2	SERPINE1	AR, ESR1
DB01231	Diphenidol	SmallMoleculeDrug	Withdrawn	1		3	2	2.1675	0.2605	-0.643	0.5085	0.2601	1	FALSE	0		-0.643		FALSE	0	0
DB00383	Oxyphencyclimine	SmallMoleculeDrug	Approved	1	A	3	2	2.1683	0.262	-0.6424	0.5315	0.2603	1	FALSE	0		-0.6424		FALSE	0	0
DB14533	Zinc chloride	SmallMoleculeDrug	Approved	1	B, C	48	1.8958	1.9394	0.068	-0.6407	0.3047	0.2609	1	FALSE	22	BMP1, CALU, COL1A1, COL4A2, FHL2, FSTL3, IGFBP3, ITGA5, ITGB6, LTBP1, MMP10, MMP2, P4HA2, PLAU, SERPINE1, SERPINE2, SERPINH1, TGFBI, THBS1, TIMP3, TNC, VIM	0.2786	THBS1	FALSE	0	16		A2M, APCS, APP, ESR1, F2, FGA, FN1, KLKB1, KNG1, MDM2, MMP9, P4HB, TF, TP53, TTR, VTN
DB01178	Chlormezanone	SmallMoleculeDrug	Withdrawn	1	M	1	2	2.337	0.5267	-0.6398	0.6434	0.2611	1	FALSE	0		-0.6398		FALSE	0	0
DB00887	Bumetanide	SmallMoleculeDrug	Approved	1	C, G	11	2.1818	2.2848	0.1619	-0.6363	0.3516	0.2623	1	FALSE	1	CALU	-0.0747	CALU	FALSE	0	1		CFTR
DB00835	Brompheniramine	SmallMoleculeDrug	Approved	1	R	7	2.1429	2.2641	0.1923	-0.6307	0.3976	0.2641	1	FALSE	0		-0.6307		FALSE	0	0
DB07776	Flavone	SmallMoleculeDrug	Approved	1		10	1.9	1.9972	0.1545	-0.6292	0.3646	0.2646	1	FALSE	1	FHL2	0.6654	FHL2	FALSE	0	1		AR
DB00937	Diethylpropion	SmallMoleculeDrug	Approved	1	A	2	2	2.2135	0.3408	-0.6264	0.6094	0.2655	1	FALSE	0		-0.6264		FALSE	0	0
DB03310	Glutathione disulfide	SmallMoleculeDrug	Approved	1		2	2	2.2205	0.3523	-0.6259	0.5554	0.2657	1	FALSE	0		-0.6259		FALSE	0	0
DB06702	Fesoterodine	SmallMoleculeDrug	Approved	1	G	5	2.2	2.3411	0.2255	-0.6257	0.4216	0.2658	1	FALSE	0		-0.6257		FALSE	0	0
DB01348	Spirapril	SmallMoleculeDrug	Approved	1	C	2	2	2.215	0.3461	-0.6212	0.5804	0.2672	1	FALSE	0		-0.6212		FALSE	0	0
DB00436	Bendroflumethiazide	SmallMoleculeDrug	Approved	1	C, G	6	2.1667	2.3001	0.2149	-0.621	0.4146	0.2673	1	FALSE	0		-0.621		FALSE	0	0
DB00691	Moexipril	SmallMoleculeDrug	Approved	1	C	2	2	2.208	0.335	-0.6209	0.5954	0.2673	1	FALSE	0		-0.6209		FALSE	0	0
DB11315	Methscopolamine	SmallMoleculeDrug	Approved	1	A, S	5	2.2	2.3448	0.2333	-0.6207	0.4326	0.2674	1	FALSE	0		-0.6207		FALSE	0	0
DB11235	Thonzylamine	SmallMoleculeDrug	Approved	1	D, R	6	2.1667	2.2922	0.2028	-0.6192	0.4076	0.2679	1	FALSE	0		-0.6192		FALSE	0	0
DB08893	Mirabegron	SmallMoleculeDrug	Approved	1	G	1	2	2.328	0.5333	-0.615	0.6553	0.2693	1	FALSE	0		-0.615		FALSE	0	0
DB00233	Aminosalicylic acid	SmallMoleculeDrug	Approved	1	J	5	2	2.1315	0.2156	-0.61	0.4096	0.2709	1	FALSE	1	ACTN1	0.3177	ACTN1	FALSE	0	1		PTPN1
DB01062	Oxybutynin	SmallMoleculeDrug	Approved	1	G	5	2.2	2.3386	0.2276	-0.6087	0.4346	0.2714	1	FALSE	0		-0.6087		FALSE	0	0
DB01179	Podofilox	SmallMoleculeDrug	Approved	1	D	3	1.3333	1.52	0.3074	-0.6073	0.4625	0.2718	1	FALSE	2	MAGED1, VIM	0.4771	VIM	FALSE	0	2		TUBA4A, TUBB
DB01198	Zopiclone	SmallMoleculeDrug	Approved	1	N	4	2	2.1475	0.2431	-0.6066	0.4625	0.272	1	FALSE	0		-0.6066		FALSE	0	0
DB00634	Sulfacetamide	SmallMoleculeDrug	Approved	1	D, G, S	1	2	2.308	0.511	-0.6027	0.6763	0.2733	1	FALSE	0		-0.6027		FALSE	0	0
DB00517	Anisotropine methylbromide	SmallMoleculeDrug	Approved	1		3	2	2.1587	0.2645	-0.6	0.5315	0.2743	1	FALSE	0		-0.6		FALSE	0	0
DB01022	Phylloquinone	SmallMoleculeDrug	Approved	1	B	2	2	2.2115	0.3529	-0.5994	0.6004	0.2745	1	FALSE	0		-0.5994		FALSE	0	0
DB00158	Folic acid	SmallMoleculeDrug	Approved	1	B, V	6	2.1667	2.29	0.2066	-0.597	0.3946	0.2752	1	FALSE	1	THBS1	0.2097	THBS1	FALSE	0	1		DHFR
DB14751	Mecasermin rinfabate	BiotechDrug	Approved	1	H	2	1.5	1.697	0.3304	-0.5962	0.5075	0.2755	1	FALSE	1	IGFBP3	0.917	IGFBP3	FALSE	0	1		IGF1R
DB09371	Norethynodrel	SmallMoleculeDrug	Approved	1	G	3	1.3333	1.498	0.2765	-0.5956	0.5265	0.2757	1	FALSE	1	FHL2	1.8157	FHL2	FALSE	0	2		AR, ESR1
DB00376	Trihexyphenidyl	SmallMoleculeDrug	Approved	1	N	5	2.2	2.3364	0.2293	-0.5952	0.4416	0.2759	1	FALSE	0		-0.5952		FALSE	0	0
DB00496	Darifenacin	SmallMoleculeDrug	Approved	1	G	5	2.2	2.3326	0.2232	-0.5941	0.4416	0.2762	1	FALSE	0		-0.5941		FALSE	0	0
DB04843	Mepenzolate	SmallMoleculeDrug	Withdrawn	1	A	3	2	2.1547	0.2609	-0.5928	0.5315	0.2767	1	FALSE	0		-0.5928		FALSE	0	0
DB08900	Teduglutide	BiotechDrug	Approved	1	A	1	2	2.317	0.5353	-0.5922	0.6653	0.2768	1	FALSE	0		-0.5922		FALSE	0	0
DB00804	Dicyclomine	SmallMoleculeDrug	Approved	1	A	5	2.2	2.3362	0.2309	-0.5898	0.4366	0.2777	1	FALSE	0		-0.5898		FALSE	0	0
CHEMBL266481						2	2	2.2105	0.357	-0.5897	0.5694	0.2777	1	FALSE	0		-0.5897		FALSE	0	0
DB00785	Cryptenamine	SmallMoleculeDrug	Approved	1		5	2.2	2.3344	0.2279	-0.5894	0.4196	0.2778	1	FALSE	0		-0.5894		FALSE	0	0
DB14754	Solriamfetol	SmallMoleculeDrug	Approved	1	N	2	2	2.193	0.3298	-0.5852	0.6154	0.2792	1	FALSE	0		-0.5852		FALSE	0	0
DB00047	Insulin glargine	BiotechDrug	Approved	1	A	2	1.5	1.69	0.3247	-0.5852	0.5275	0.2792	1	FALSE	1	IGFBP3	0.9549	IGFBP3	FALSE	0	1		IGF1R
DB06335	Saxagliptin	SmallMoleculeDrug	Approved	1	A	2	2	2.1955	0.3355	-0.5828	0.5894	0.28	1	FALSE	0		-0.5828		FALSE	0	0
DB01309	Insulin glulisine	BiotechDrug	Approved	1	A	2	1.5	1.693	0.3328	-0.5799	0.5115	0.281	1	FALSE	1	IGFBP3	0.9225	IGFBP3	FALSE	0	1		IGF1R
DB01591	Solifenacin	SmallMoleculeDrug	Approved	1	G	5	2.2	2.3365	0.2356	-0.5793	0.4505	0.2812	1	FALSE	0		-0.5793		FALSE	0	0
DB00872	Conivaptan	SmallMoleculeDrug	Approved	1	C	2	2	2.219	0.3782	-0.5791	0.5654	0.2813	1	FALSE	0		-0.5791		FALSE	0	0
CHEMBL1201335						5	2.2	2.3312	0.227	-0.5783	0.4496	0.2815	1	FALSE	0		-0.5783		FALSE	0	0
DB06710	Methyltestosterone	SmallMoleculeDrug	Approved	1	G	3	1.3333	1.488	0.2681	-0.577	0.5385	0.282	1	FALSE	1	FHL2	1.91	FHL2	FALSE	0	2		AR, ESR1
DB09220	Nicorandil	SmallMoleculeDrug	Withdrawn	1	C	2	2	2.2015	0.3495	-0.5765	0.6004	0.2821	1	FALSE	0		-0.5765		FALSE	0	0
DB11742	Ebastine	SmallMoleculeDrug	Withdrawn	1	R	4	2	2.1298	0.2252	-0.5761	0.5225	0.2823	1	FALSE	0		-0.5761		FALSE	0	0
DB01324	Polythiazide	SmallMoleculeDrug	Approved	1	C, G	1	2	2.306	0.5314	-0.5759	0.6723	0.2824	1	FALSE	0		-0.5759		FALSE	0	0
DB01140	Cefadroxil	SmallMoleculeDrug	Withdrawn	1	J	2	2.5	2.7565	0.446	-0.5751	0.4825	0.2826	1	FALSE	0		-0.5751		FALSE	0	0
DB11963	Dacomitinib	SmallMoleculeDrug	Approved	1	L	1	1	1.263	0.4581	-0.5741	0.7293	0.2829	1	FALSE	4	FHL2, ITGA5, TNC, TPM1	-0.5741		FALSE	0	1		EGFR
DB00721	Procaine	SmallMoleculeDrug	Approved	1	C, N, S	6	2.1667	2.2906	0.2163	-0.573	0.4166	0.2833	1	FALSE	1	VIM	0.9682	VIM	FALSE	0	1		PLA2G4A
DB00703	Methazolamide	SmallMoleculeDrug	Approved	1	G, S	4	2.25	2.4049	0.2707	-0.5723	0.4605	0.2836	1	FALSE	0		-0.5723		FALSE	0	0
DB11181	Homatropine	SmallMoleculeDrug	Approved	1	S	5	2.2	2.3326	0.2331	-0.569	0.4545	0.2847	1	FALSE	0		-0.569		FALSE	0	0
DB01409	Tiotropium	SmallMoleculeDrug	Approved	1	R	5	2.2	2.3344	0.2364	-0.5687	0.4346	0.2848	1	FALSE	0		-0.5687		FALSE	0	0
DB01233	Metoclopramide	SmallMoleculeDrug	Approved	1	A	9	2.1111	2.2114	0.1771	-0.5664	0.4086	0.2855	1	FALSE	0		-0.5664		FALSE	0	0
CHEMBL786						34	1.8485	1.8959	0.0841	-0.5639	0.2527	0.2864	1	FALSE	16	FHL2, FSTL1, GJA1, IGFBP3, IGFBP7, ITGA5, ITGB6, LTBP1, MMP2, PDLIM7, PLAU, PLOD3, SERPINE1, TAGLN, THBS1, VIM	0.1567	FHL2	FALSE	0	9		CTSD, ERBB2, ESR1, IGFBP5, MYC, PRKCA, TGFB1, VEGFA, WT1
DB01306	Insulin aspart	BiotechDrug	Approved	1	A	2	1.5	1.685	0.3291	-0.5622	0.5305	0.287	1	FALSE	1	IGFBP3	0.9573	IGFBP3	FALSE	0	1		IGF1R
DB00957	Norgestimate	SmallMoleculeDrug	Approved	1	G	3	1.3333	1.4843	0.2687	-0.562	0.5235	0.2871	1	FALSE	1	FHL2	1.9191	FHL2	FALSE	0	2		AR, ESR1
DB00880	Chlorothiazide	SmallMoleculeDrug	Approved	1	C, G	5	2.2	2.3295	0.2341	-0.5533	0.4466	0.29	1	FALSE	0		-0.5533		FALSE	0	0
DB00112	Bevacizumab	BiotechDrug	Approved	1	L, S	11	2	2.0742	0.1352	-0.5487	0.4116	0.2916	1	FALSE	2	IGFBP7, THBS1	0.1235	THBS1	FALSE	0	1		VEGFA
DB04846	Celiprolol	SmallMoleculeDrug	Withdrawn	1	C	6	2	2.1102	0.2008	-0.5485	0.4585	0.2917	1	FALSE	0		-0.5485		FALSE	0	0
DB11120	Turpentine	SmallMoleculeDrug	Approved	1		1	1	1.248	0.4522	-0.5484	0.7433	0.2917	1	FALSE	3	FHL2, GJA1, ITGB6	-0.5484		FALSE	0	1		MAPK1
DB06218	Lacosamide	SmallMoleculeDrug	Approved	1	N	8	2.25	2.3574	0.1961	-0.5477	0.4146	0.292	1	FALSE	0		-0.5477		FALSE	0	0
DB04575	Quinestrol	SmallMoleculeDrug	Approved	1		1	1	1.249	0.455	-0.5473	0.7413	0.2921	1	FALSE	1	FHL2	1.6507	FHL2	FALSE	0	1		ESR1
DB00519	Trandolapril	SmallMoleculeDrug	Approved	1	C	2	2	2.193	0.3546	-0.5443	0.6154	0.2931	1	FALSE	0		-0.5443		FALSE	0	0
DB00725	Homatropine methylbromide	SmallMoleculeDrug	Approved	1	A	5	2.2	2.3231	0.2265	-0.5435	0.4595	0.2934	1	FALSE	0		-0.5435		FALSE	0	0
DB00594	Amiloride	SmallMoleculeDrug	Approved	1	C	9	2	2.088	0.1628	-0.5405	0.4126	0.2944	1	FALSE	3	PLAU, SERPINE1, SERPINE2	0.1418	PLAU	FALSE	1	0	PLAU
DB00606	Cyclothiazide	SmallMoleculeDrug	Approved	1	C, G	7	2.1429	2.2441	0.1881	-0.5384	0.4036	0.2951	1	FALSE	1	ACTN1	0.2212	ACTN1	FALSE	0	1		GRIA4
DB00332	Ipratropium	SmallMoleculeDrug	Approved	1	R	3	2	2.1477	0.275	-0.5369	0.5415	0.2957	1	FALSE	0		-0.5369		FALSE	0	0
DB00266	Dicoumarol	SmallMoleculeDrug	Approved	1	B	5	2.2	2.3302	0.2431	-0.5356	0.4476	0.2961	1	FALSE	0		-0.5356		FALSE	0	0
DB01269	Panitumumab	BiotechDrug	Approved	1	L	1	1	1.236	0.4408	-0.5354	0.7572	0.2962	1	FALSE	4	FHL2, ITGA5, TNC, TPM1	-0.5354		FALSE	0	1		EGFR
DB06626	Axitinib	SmallMoleculeDrug	Approved	1	L	7	1.8571	1.9536	0.1804	-0.5348	0.4166	0.2964	1	FALSE	2	ITGA5, TIMP3	0.2573	TIMP3	FALSE	0	2		FLT4, KDR
DB00644	Gonadorelin	BiotechDrug	Approved	1	H, V	4	2	2.118	0.221	-0.534	0.5445	0.2967	1	FALSE	0		-0.534		FALSE	0	0
DB09496	Octinoxate	SmallMoleculeDrug	Approved	1	D	1	1	1.24	0.4499	-0.5335	0.7502	0.2969	1	FALSE	1	FHL2	1.6893	FHL2	FALSE	0	1		ESR1
DB00424	Hyoscyamine	SmallMoleculeDrug	Approved	1	A	5	2.2	2.3247	0.2345	-0.5317	0.4505	0.2975	1	FALSE	0		-0.5317		FALSE	0	0
DB09318	Synthetic Conjugated Estrogens, B	SmallMoleculeDrug	Approved	1		1	1	1.235	0.4425	-0.5311	0.7572	0.2977	1	FALSE	1	FHL2	1.729	FHL2	FALSE	0	1		ESR1
DB00541	Vincristine	SmallMoleculeDrug	Approved	1	L	3	1.6667	1.8318	0.311	-0.531	0.5025	0.2977	1	FALSE	2	MAGED1, VIM	0.5407	VIM	FALSE	0	2		TUBA4A, TUBB
DB09317	Synthetic Conjugated Estrogens, A	SmallMoleculeDrug	Approved	1		1	1	1.236	0.4453	-0.53	0.7552	0.2981	1	FALSE	1	FHL2	1.7156	FHL2	FALSE	0	1		ESR1
DB01340	Cilazapril	SmallMoleculeDrug	Approved	1	C	1	2	2.27	0.511	-0.5284	0.7053	0.2986	1	FALSE	0		-0.5284		FALSE	0	0
DB00551	Acetohydroxamic acid	SmallMoleculeDrug	Approved	1	G	1	2	2.26	0.4923	-0.5281	0.7233	0.2987	1	FALSE	0		-0.5281		FALSE	0	0
DB14487	Zinc acetate	SmallMoleculeDrug	Approved	1	A, C	48	1.8958	1.9331	0.0705	-0.5279	0.3397	0.2988	1	FALSE	22	BMP1, CALU, COL1A1, COL4A2, FHL2, FSTL3, IGFBP3, ITGA5, ITGB6, LTBP1, MMP10, MMP2, P4HA2, PLAU, SERPINE1, SERPINE2, SERPINH1, TGFBI, THBS1, TIMP3, TNC, VIM	0.3582	THBS1	FALSE	0	16		A2M, APCS, APP, ESR1, F2, FGA, FN1, KLKB1, KNG1, MDM2, MMP9, P4HB, TF, TP53, TTR, VTN
DB00387	Procyclidine	SmallMoleculeDrug	Approved	1	N	5	2.2	2.3258	0.2387	-0.5273	0.4426	0.299	1	FALSE	0		-0.5273		FALSE	0	0
DB00061	Pegademase	BiotechDrug	Withdrawn	1	L	1	1	1.236	0.4476	-0.5273	0.7542	0.299	1	FALSE	6	ACTN1, GJA1, HTRA1, PDLIM7, SERPINH1, TPM1	-0.5273		FALSE	0	1		GRB2
DB00499	Flutamide	SmallMoleculeDrug	Approved	1	L	4	1.5	1.6205	0.2285	-0.5273	0.5225	0.299	1	FALSE	1	FHL2	1.6606	FHL2	FALSE	0	2		AR, ESR1
DB01608	Periciazine	SmallMoleculeDrug	Approved	1	N	4	1.75	1.8545	0.1996	-0.5236	0.5544	0.3003	1	FALSE	1	FHL2	0.7291	FHL2	FALSE	0	1		AR
DB09330	Osimertinib	SmallMoleculeDrug	Approved	1	L	1	1	1.236	0.452	-0.5221	0.7522	0.3008	1	FALSE	4	FHL2, ITGA5, TNC, TPM1	-0.5221		FALSE	0	1		EGFR
DB00881	Quinapril	SmallMoleculeDrug	Approved	1	C	1	2	2.265	0.5087	-0.5209	0.7163	0.3012	1	FALSE	0		-0.5209		FALSE	0	0
DB09076	Umeclidinium	SmallMoleculeDrug	Approved	1	R	5	2.2	2.322	0.2343	-0.5205	0.4675	0.3014	1	FALSE	0		-0.5205		FALSE	0	0
DB01108	Trilostane	SmallMoleculeDrug	Withdrawn	1	H	4	1.75	1.8815	0.2529	-0.52	0.5025	0.3015	1	FALSE	1	FHL2	0.4686	FHL2	FALSE	0	1		ESR1
DB00205	Pyrimethamine	SmallMoleculeDrug	Approved	1	P	5	2	2.1022	0.1968	-0.5196	0.4995	0.3017	1	FALSE	1	THBS1	0.4967	THBS1	FALSE	0	1		DHFR
DB01180	Rescinnamine	SmallMoleculeDrug	Approved	1	C	1	2	2.261	0.5029	-0.519	0.7163	0.3019	1	FALSE	0		-0.519		FALSE	0	0
DB11064	Homosalate	SmallMoleculeDrug	Approved	1		3	1.3333	1.4747	0.2729	-0.5179	0.5534	0.3023	1	FALSE	1	FHL2	1.9251	FHL2	FALSE	0	2		AR, ESR1
DB00342	Terfenadine	SmallMoleculeDrug	Withdrawn	1	R	9	2.1111	2.1912	0.1551	-0.516	0.4336	0.3029	1	FALSE	0		-0.516		FALSE	0	0
DB04896	Milnacipran	SmallMoleculeDrug	Approved	1	N	2	2	2.178	0.3454	-0.5153	0.6494	0.3032	1	FALSE	0		-0.5153		FALSE	0	0
DB06714	Propylhexedrine	SmallMoleculeDrug	Approved	1		1	2	2.276	0.5365	-0.5145	0.7053	0.3035	1	FALSE	0		-0.5145		FALSE	0	0
DB11386	Chlorobutanol	SmallMoleculeDrug	Withdrawn	1	A	2	2	2.1695	0.3302	-0.5134	0.6274	0.3039	1	FALSE	0		-0.5134		FALSE	0	0
DB01156	Bupropion	SmallMoleculeDrug	Approved	1	A, N	8	2.25	2.3512	0.1979	-0.5114	0.4216	0.3045	1	FALSE	1	VIM	0.7516	VIM	FALSE	0	1		CASP3
DB01120	Gliclazide	SmallMoleculeDrug	Approved	1	A, G	3	2	2.1363	0.267	-0.5106	0.5844	0.3048	1	FALSE	2	IGFBP7, THBS1	-0.5106		FALSE	0	1		VEGFA
DB01089	Deserpidine	SmallMoleculeDrug	Withdrawn	1	C	1	2	2.251	0.494	-0.5081	0.7253	0.3057	1	FALSE	0		-0.5081		FALSE	0	0
DB01036	Tolterodine	SmallMoleculeDrug	Approved	1	G	6	2.1667	2.2706	0.2046	-0.508	0.4486	0.3057	1	FALSE	0		-0.508		FALSE	0	0
DB02772	Sucrose	SmallMoleculeDrug	Approved	1		4	2	2.1328	0.2618	-0.5071	0.4775	0.306	1	FALSE	3	TAGLN, TPM1, VIM	-0.5071		FALSE	0	1		ACTA1
DB04938	Ospemifene	SmallMoleculeDrug	Approved	1	G	1	1	1.221	0.4361	-0.5068	0.7702	0.3061	1	FALSE	1	FHL2	1.7864	FHL2	FALSE	0	1		ESR1
DB12161	Deutetrabenazine	SmallMoleculeDrug	Approved	1	N	1	2	2.264	0.5237	-0.5041	0.7093	0.3071	1	FALSE	0		-0.5041		FALSE	0	0
DB00539	Toremifene	SmallMoleculeDrug	Approved	1	L	3	1.6667	1.8067	0.2783	-0.503	0.5465	0.3075	1	FALSE	1	FHL2	0.6947	FHL2	FALSE	0	1		ESR1
DB09559	Necitumumab	BiotechDrug	Approved	1	L	1	1	1.222	0.4435	-0.5005	0.7662	0.3083	1	FALSE	4	FHL2, ITGA5, TNC, TPM1	-0.5005		FALSE	0	1		EGFR
DB01243	Chloroxine	SmallMoleculeDrug	Withdrawn	1		3	2	2.129	0.2593	-0.4975	0.5824	0.3094	1	FALSE	0		-0.4975		FALSE	0	0
DB01357	Mestranol	SmallMoleculeDrug	Withdrawn	1		1	1	1.216	0.4351	-0.4964	0.7742	0.3098	1	FALSE	1	FHL2	1.8017	FHL2	FALSE	0	1		ESR1
DB00830	Phenmetrazine	SmallMoleculeDrug	Approved	1		2	2	2.1665	0.3369	-0.4942	0.6693	0.3106	1	FALSE	0		-0.4942		FALSE	0	0
DB00281	Lidocaine	SmallMoleculeDrug	Approved	1	C, D, N, R, S	9	1.8889	1.9658	0.156	-0.4929	0.4555	0.3111	1	FALSE	6	FHL2, ITGA5, SERPINE1, TNC, TPM1, VIM	0.2194	SERPINE1	FALSE	0	3		CASP3, EGFR, ORM1
DB13166	Zofenopril	SmallMoleculeDrug	Approved	1	C	1	2	2.247	0.502	-0.492	0.7303	0.3113	1	FALSE	0		-0.492		FALSE	0	0
DB01196	Estramustine	SmallMoleculeDrug	Withdrawn	1	L	7	1.7143	1.7941	0.1625	-0.4913	0.4386	0.3116	1	FALSE	2	FHL2, IGFBP3	0.3876	FHL2	FALSE	0	2		ESR1, KLK3
DB00946	Phenprocoumon	SmallMoleculeDrug	Withdrawn	1	B	3	2	2.152	0.3098	-0.4907	0.5195	0.3118	1	FALSE	0		-0.4907		FALSE	0	0
DB00092	Alefacept	BiotechDrug	Withdrawn	1	L	11	2	2.0677	0.1383	-0.4895	0.4106	0.3122	1	FALSE	1	LGALS1	0.1678	LGALS1	FALSE	0	1		CD2
DB09369	Polyestradiol phosphate	SmallMoleculeDrug	Approved	1	L	1	1	1.214	0.4407	-0.4856	0.7732	0.3136	1	FALSE	1	FHL2	1.7836	FHL2	FALSE	0	1		ESR1
DB11081	Aluminum chloride	SmallMoleculeDrug	Approved	1	D	1	2	2.255	0.5272	-0.4837	0.7063	0.3143	1	FALSE	0		-0.4837		FALSE	0	0
DB00878	Chlorhexidine	SmallMoleculeDrug	Withdrawn	1	A, B, D, R, S	6	2.1667	2.2728	0.22	-0.4826	0.4316	0.3147	1	FALSE	9	COL1A1, COL4A2, IGFBP3, ITGA5, LAMC2, MMP10, MMP2, THBS1, TIMP3	0.275	MMP2	FALSE	1	1	MMP2	MMP9
DB11767	Sarilumab	BiotechDrug	Approved	1	L	6	2	2.089	0.1853	-0.4801	0.4775	0.3156	1	FALSE	0		-0.4801		FALSE	0	0
DB08865	Crizotinib	SmallMoleculeDrug	Approved	1	L	138	1.9348	1.9554	0.0436	-0.4717	0.3357	0.3186	1	FALSE	13	ACTN1, COL5A2, DKK3, FHL2, GJA1, IGFBP3, INHBA, ITGA5, ITGB6, PDLIM7, TNC, TPM1, VIM	1.6866	VIM	FALSE	0	20		ACVR1, ACVR1B, AURKB, CDK7, DDR1, EGFR, FYN, IGF1R, IRAK1, LCK, MAP3K1, MAP3K3, MAPK7, NTRK1, PTK2, RET, RIPK2, ROCK1, ROCK2, SRC
DB00340	Metixene	SmallMoleculeDrug	Approved	1	N	5	2.2	2.3122	0.2385	-0.4706	0.4755	0.319	1	FALSE	0		-0.4706		FALSE	0	0
DB00915	Amantadine	SmallMoleculeDrug	Approved	1	N	4	2	2.1148	0.2447	-0.4689	0.5395	0.3196	1	FALSE	0		-0.4689		FALSE	0	0
DB11254	Hexylresorcinol	SmallMoleculeDrug	Approved	1	R	3	1.6667	1.7973	0.2794	-0.4677	0.5465	0.32	1	FALSE	3	ITGA5, LTBP1, THBS1	-0.4677		FALSE	0	1		TGM2
DB00884	Risedronic acid	SmallMoleculeDrug	Approved	1	M	2	2	2.162	0.3468	-0.4672	0.6503	0.3202	1	FALSE	0		-0.4672		FALSE	0	0
DB01044	Gatifloxacin	SmallMoleculeDrug	Withdrawn	1	J, S	2	2	2.1545	0.3307	-0.4672	0.6444	0.3202	1	FALSE	0		-0.4672		FALSE	0	0
DB00967	Desloratadine	SmallMoleculeDrug	Approved	1	R	3	2	2.1257	0.2702	-0.4652	0.6044	0.3209	1	FALSE	0		-0.4652		FALSE	0	0
DB04932	Defibrotide	BiotechDrug	Approved	1	B	3	2	2.1327	0.2855	-0.4647	0.5934	0.3211	1	FALSE	1	ACTN1	0.7029	ACTN1	FALSE	0	1		ADORA2A
DB00740	Riluzole	SmallMoleculeDrug	Approved	1	N	6	2	2.0825	0.1792	-0.4605	0.5185	0.3226	1	FALSE	0		-0.4605		FALSE	0	0
DB01282	Carbetocin	SmallMoleculeDrug	Approved	1	H	2	2	2.1555	0.3377	-0.4604	0.6513	0.3226	1	FALSE	0		-0.4604		FALSE	0	0
DB01146	Diphenylpyraline	SmallMoleculeDrug	Approved	1	R	2	2	2.158	0.3436	-0.4599	0.6593	0.3228	1	FALSE	0		-0.4599		FALSE	0	0
DB06213	Regadenoson	SmallMoleculeDrug	Approved	1	C	3	2	2.127	0.2765	-0.4594	0.5794	0.323	1	FALSE	1	ACTN1	0.7464	ACTN1	FALSE	0	1		ADORA2A
DB04855	Dronedarone	SmallMoleculeDrug	Approved	1	C	22	2.0909	2.1397	0.1067	-0.4577	0.3866	0.3236	1	FALSE	1	BMP1	0.3944	BMP1	FALSE	0	1		ADRA1A
DB01063	Acetophenazine	SmallMoleculeDrug	Approved	1	N	3	1.6667	1.781	0.255	-0.4483	0.5854	0.327	1	FALSE	1	FHL2	0.8587	FHL2	FALSE	0	1		AR
DB09086	Eugenol	SmallMoleculeDrug	Approved	1		3	1.3333	1.4613	0.2857	-0.448	0.5774	0.3271	1	FALSE	1	FHL2	1.8855	FHL2	FALSE	0	2		AR, ESR1
DB00584	Enalapril	SmallMoleculeDrug	Approved	1	C	1	2	2.228	0.5119	-0.4454	0.7423	0.328	1	FALSE	0		-0.4454		FALSE	0	0
CHEMBL1201142						10	1.7	1.7657	0.1479	-0.4442	0.4565	0.3284	1	FALSE	5	COL4A2, FHL2, GJA1, ITGB6, VIM	0.2319	GJA1	FALSE	0	3		APP, CASP3, MAPK1
DB00108	Natalizumab	BiotechDrug	Approved	1	L	12	2	2.0579	0.1317	-0.4398	0.4406	0.33	1	FALSE	1	THBS1	0.8253	THBS1	FALSE	0	1		ITGA4
DB00403	Ceruletide	SmallMoleculeDrug	Approved	1	V	3	2	2.1145	0.2606	-0.4394	0.5874	0.3302	1	FALSE	1	PLAU	0.8397	PLAU	FALSE	0	1		CTSB
DB00962	Zaleplon	SmallMoleculeDrug	Approved	1	N	2	2	2.1465	0.3351	-0.4372	0.6593	0.331	1	FALSE	0		-0.4372		FALSE	0	0
DB00492	Fosinopril	SmallMoleculeDrug	Approved	1	C	1	2	2.219	0.501	-0.4371	0.7502	0.331	1	FALSE	0		-0.4371		FALSE	0	0
CHEMBL395429						1	2	2.227	0.5229	-0.4341	0.7363	0.3321	1	FALSE	0		-0.4341		FALSE	0	0
CHEMBL87708						1	2	2.1996	0.4612	-0.4328	0.7843	0.3326	1	FALSE	0		-0.4328		FALSE	0	0
DB11757	Istradefylline	SmallMoleculeDrug	Approved	1	N	3	2	2.118	0.2746	-0.4297	0.5944	0.3337	1	FALSE	1	ACTN1	0.7841	ACTN1	FALSE	0	1		ADORA2A
DB00542	Benazepril	SmallMoleculeDrug	Approved	1	C	1	2	2.224	0.5233	-0.4281	0.7413	0.3343	1	FALSE	0		-0.4281		FALSE	0	0
DB05812	Abiraterone	SmallMoleculeDrug	Approved	1	L	2	1.5	1.6425	0.3331	-0.4278	0.6284	0.3344	1	FALSE	1	FHL2	1.0733	FHL2	FALSE	0	1		AR
DB06791	Lanreotide	SmallMoleculeDrug	Approved	1	H	2	2	2.142	0.3337	-0.4256	0.6653	0.3352	1	FALSE	0		-0.4256		FALSE	0	0
DB00226	Guanadrel	SmallMoleculeDrug	Approved	1		1	2	2.2	0.47	-0.4255	0.7759	0.3352	1	FALSE	0		-0.4255		FALSE	0	0
DB06754	Danaparoid	SmallMoleculeDrug	Withdrawn	1	B	1	2	2.1941	0.4575	-0.4243	0.7858	0.3357	1	FALSE	0		-0.4243		FALSE	0	0
DB11828	Neratinib	SmallMoleculeDrug	Approved	1	L	4	1.5	1.594	0.2262	-0.4156	0.5445	0.3389	1	FALSE	4	FHL2, ITGA5, TNC, TPM1	0.6897	ITGA5	FALSE	0	2		EGFR, ERBB2
CHEMBL1909072						1	2	2.2004	0.4891	-0.4098	0.7725	0.341	1	FALSE	0		-0.4098		FALSE	0	0
DB01119	Diazoxide	SmallMoleculeDrug	Approved	1	C, G, V	8	2.125	2.1974	0.18	-0.4022	0.4725	0.3438	1	FALSE	0		-0.4022		FALSE	0	0
DB06413	Armodafinil	SmallMoleculeDrug	Approved	1	N	1	2	2.1891	0.4713	-0.4012	0.7909	0.3441	1	FALSE	0		-0.4012		FALSE	0	0
DB01436	Alfacalcidol	SmallMoleculeDrug	Approved	1	A, M	2	1.5	1.6405	0.3514	-0.3998	0.5934	0.3447	1	FALSE	1	IGFBP3	1.0229	IGFBP3	FALSE	0	1		RXRA
DB00264	Metoprolol	SmallMoleculeDrug	Approved	1	C	4	2	2.0975	0.2444	-0.3989	0.5355	0.345	1	FALSE	0		-0.3989		FALSE	0	0
DB01346	Quinidine barbiturate	SmallMoleculeDrug	Approved	1		6	2	2.0738	0.1852	-0.3987	0.5455	0.3451	1	FALSE	0		-0.3987		FALSE	0	0
DB11598	Antithrombin III human	BiotechDrug	Approved	1	B	1	2	2.1982	0.4979	-0.398	0.7707	0.3453	1	FALSE	0		-0.398		FALSE	0	0
DB04840	Debrisoquine	SmallMoleculeDrug	Approved	1	C	1	2	2.1898	0.4785	-0.3968	0.7809	0.3458	1	FALSE	0		-0.3968		FALSE	0	0
DB13925	Dotatate gallium Ga-68	SmallMoleculeDrug	Withdrawn	1		1	2	2.18	0.4578	-0.3932	0.7902	0.3471	1	FALSE	0		-0.3932		FALSE	0	0
DB06778	Cupric sulfate	SmallMoleculeDrug	Approved	1	V	1	2	2.189	0.4809	-0.393	0.7802	0.3472	1	FALSE	0		-0.393		FALSE	0	0
DB01155	Gemifloxacin	SmallMoleculeDrug	Approved	1	J	1	2	2.187	0.4796	-0.3899	0.7762	0.3483	1	FALSE	0		-0.3899		FALSE	0	0
DB03756	Doconexent	SmallMoleculeDrug	Approved	1		10	1.9	1.9569	0.1467	-0.3882	0.4825	0.3489	1	FALSE	1	IGFBP3	0.2935	IGFBP3	FALSE	0	1		RXRA
DB01420	Testosterone propionate	SmallMoleculeDrug	Withdrawn	1		2	1.5	1.632	0.3414	-0.3866	0.6404	0.3495	1	FALSE	1	FHL2	1.0778	FHL2	FALSE	0	1		AR
DB11362	Selexipag	SmallMoleculeDrug	Approved	1	B	1	2	2.1851	0.481	-0.3849	0.7789	0.3502	1	FALSE	0		-0.3849		FALSE	0	0
DB00273	Topiramate	SmallMoleculeDrug	Approved	1	A, N	8	2.125	2.1909	0.1754	-0.3756	0.4825	0.3536	1	FALSE	0		-0.3756		FALSE	0	0
DB05109	Trabectedin	SmallMoleculeDrug	Approved	1	L	4	2	2.0799	0.2133	-0.3747	0.6164	0.354	1	FALSE	0		-0.3747		FALSE	0	0
DB00848	Levamisole	SmallMoleculeDrug	Withdrawn	1	P	2	2.5	2.6625	0.4346	-0.3739	0.5804	0.3542	1	FALSE	0		-0.3739		FALSE	0	0
DB05351	Dexlansoprazole	SmallMoleculeDrug	Approved	1	A	2	2.5	2.6725	0.4658	-0.3703	0.5674	0.3556	1	FALSE	0		-0.3703		FALSE	0	0
CHEMBL1411979						1	2	2.172	0.4652	-0.3697	0.7932	0.3558	1	FALSE	0		-0.3697		FALSE	0	0
DB00007	Leuprolide	BiotechDrug	Approved	1	L	1	2	2.179	0.4847	-0.3693	0.7802	0.356	1	FALSE	0		-0.3693		FALSE	0	0
DB01764	Dalfopristin	SmallMoleculeDrug	Approved	1		1	2	2.1805	0.4891	-0.3691	0.7781	0.356	1	FALSE	0		-0.3691		FALSE	0	0
DB00875	Flupentixol	SmallMoleculeDrug	Withdrawn	1	N	5	2	2.0754	0.2044	-0.3688	0.5584	0.3561	1	FALSE	1	BMP1	0.6095	BMP1	FALSE	0	1		ADRA1A
DB01161	Chloroprocaine	SmallMoleculeDrug	Approved	1	N, S	4	2.25	2.3482	0.2665	-0.3687	0.5415	0.3562	1	FALSE	0		-0.3687		FALSE	0	0
DB09532	Secretin human	BiotechDrug	Approved	1	V	1	2	2.169	0.4587	-0.3684	0.7962	0.3563	1	FALSE	0		-0.3684		FALSE	0	0
DB09516	Mequinol	SmallMoleculeDrug	Withdrawn	1	D	1	2	2.174	0.4751	-0.3662	0.7932	0.3571	1	FALSE	0		-0.3662		FALSE	0	0
DB00985	Dimenhydrinate	SmallMoleculeDrug	Approved	1	R	1	2	2.17	0.4681	-0.3632	0.7942	0.3582	1	FALSE	0		-0.3632		FALSE	0	0
DB00561	Doxapram	SmallMoleculeDrug	Approved	1	R	2	2	2.127	0.3527	-0.3601	0.6803	0.3594	1	FALSE	0		-0.3601		FALSE	0	0
DB13872	Lormetazepam	SmallMoleculeDrug	Approved	1	N	3	2	2.091	0.2544	-0.3577	0.6673	0.3603	1	FALSE	0		-0.3577		FALSE	0	0
DB01250	Olsalazine	SmallMoleculeDrug	Approved	1	A	1	2	2.171	0.4793	-0.3567	0.7892	0.3606	1	FALSE	0		-0.3567		FALSE	0	0
DB01125	Anisindione	SmallMoleculeDrug	Approved	1		1	2	2.1775	0.4994	-0.3554	0.7801	0.3612	1	FALSE	0		-0.3554		FALSE	0	0
DB00619	Imatinib	SmallMoleculeDrug	Approved	1	L	52	1.9038	1.9278	0.0678	-0.3536	0.4236	0.3618	1	FALSE	9	ACTN1, COL1A1, COL5A2, DKK3, GJA1, ITGB6, PDLIM7, TPM1, VIM	0.7815	VIM	FALSE	0	10		CASP3, DDR1, DDR2, FYN, IRAK1, KARS1, LCK, NTRK1, RET, SRC
DB06403	Ambrisentan	SmallMoleculeDrug	Approved	1	C	2	2	2.114	0.3225	-0.3535	0.7043	0.3619	1	FALSE	0		-0.3535		FALSE	0	0
DB01587	Ketazolam	SmallMoleculeDrug	Withdrawn	1	N	5	2.2	2.2788	0.2237	-0.3525	0.5275	0.3622	1	FALSE	0		-0.3525		FALSE	0	0
DB01237	Bromodiphenhydramine	SmallMoleculeDrug	Approved	1	R	1	2	2.164	0.4659	-0.352	0.7982	0.3624	1	FALSE	0		-0.352		FALSE	0	0
DB06766	Alcaftadine	SmallMoleculeDrug	Approved	1	S	1	2	2.159	0.4536	-0.3506	0.8082	0.363	1	FALSE	0		-0.3506		FALSE	0	0
DB09185	Viloxazine	SmallMoleculeDrug	Withdrawn	1	N	1	2	2.1677	0.4785	-0.3504	0.797	0.363	1	FALSE	0		-0.3504		FALSE	0	0
DB04837	Clofedanol	SmallMoleculeDrug	Withdrawn	1	R	1	2	2.166	0.4759	-0.3488	0.7932	0.3636	1	FALSE	0		-0.3488		FALSE	0	0
DB08936	Chlorcyclizine	SmallMoleculeDrug	Approved	1	R	1	2	2.153	0.44	-0.3477	0.8172	0.364	1	FALSE	0		-0.3477		FALSE	0	0
DB00773	Etoposide	SmallMoleculeDrug	Approved	1	L	32	1.7188	1.7491	0.0879	-0.3447	0.4316	0.3651	1	FALSE	8	BMP1, EXT2, FHL2, IGFBP3, MMP2, PLOD3, SERPINH1, VIM	1.7876	VIM	FALSE	0	10		CASP3, CASP6, CASP7, CASP8, CASP9, CDKN1A, HIPK2, LMNB1, MYC, TP53
DB06785	Ganirelix	SmallMoleculeDrug	Approved	1	H	1	2	2.163	0.4737	-0.3441	0.7952	0.3654	1	FALSE	0		-0.3441		FALSE	0	0
DB06210	Eltrombopag	SmallMoleculeDrug	Approved	1	B	1	2	2.161	0.4681	-0.344	0.8002	0.3654	1	FALSE	0		-0.344		FALSE	0	0
DB06271	Sulodexide	BiotechDrug	Withdrawn	1	B	2	2	2.105	0.3074	-0.3416	0.7323	0.3663	1	FALSE	0		-0.3416		FALSE	0	0
DB11591	Bilastine	SmallMoleculeDrug	Approved	1	R, S	1	2	2.154	0.452	-0.3407	0.8112	0.3667	1	FALSE	0		-0.3407		FALSE	0	0
DB00727	Nitroglycerin	SmallMoleculeDrug	Approved	1	C	8	1.875	1.928	0.156	-0.3397	0.5005	0.3671	1	FALSE	3	HTRA1, PLAU, SERPINE1	0.4614	PLAU	FALSE	0	2		NOS3, PLAT
DB00682	Warfarin	SmallMoleculeDrug	Approved	1	B	3	2	2.1053	0.311	-0.3387	0.5904	0.3674	1	FALSE	0		-0.3387		FALSE	0	0
DB01246	Alimemazine	SmallMoleculeDrug	Approved	1	R	1	2	2.159	0.4709	-0.3377	0.7992	0.3678	1	FALSE	0		-0.3377		FALSE	0	0
DB06607	Catumaxomab	BiotechDrug	Withdrawn	1	L	5	2	2.0687	0.2041	-0.3366	0.5465	0.3682	1	FALSE	0		-0.3366		FALSE	0	0
DB00600	Monobenzone	SmallMoleculeDrug	Withdrawn	1	D	1	2	2.161	0.4786	-0.3364	0.7972	0.3683	1	FALSE	0		-0.3364		FALSE	0	0
DB00365	Grepafloxacin	SmallMoleculeDrug	Withdrawn	1	J	1	2	2.158	0.4701	-0.3361	0.8002	0.3684	1	FALSE	0		-0.3361		FALSE	0	0
DB00990	Exemestane	SmallMoleculeDrug	Approved	1	L	2	1.5	1.6155	0.3448	-0.3349	0.6484	0.3688	1	FALSE	1	FHL2	1.115	FHL2	FALSE	0	1		AR
CHEMBL1200775						1	2	2.16	0.4779	-0.3348	0.7962	0.3689	1	FALSE	0		-0.3348		FALSE	0	0
DB00399	Zoledronic acid	SmallMoleculeDrug	Approved	1	M	5	1.8	1.8736	0.22	-0.3346	0.5574	0.369	1	FALSE	2	THBS1, VIM	0.5746	THBS1	FALSE	0	2		CASP3, TNFRSF11B
DB11986	Entrectinib	SmallMoleculeDrug	Approved	1	L	3	1.6667	1.7583	0.2752	-0.3331	0.5704	0.3695	1	FALSE	1	TPM1	0.8783	TPM1	FALSE	0	1		NTRK1
DB01084	Emedastine	SmallMoleculeDrug	Approved	1	S	1	2	2.164	0.4931	-0.3326	0.7842	0.3697	1	FALSE	0		-0.3326		FALSE	0	0
DB12698	Ibalizumab	BiotechDrug	Approved	1	J	3	1.6667	1.749	0.2485	-0.3313	0.6114	0.3702	1	FALSE	2	LGALS1, VIM	-0.3313		FALSE	0	1		CD4
DB00817	Rosoxacin	SmallMoleculeDrug	Approved	1	J	1	2	2.153	0.4622	-0.3311	0.8092	0.3703	1	FALSE	0		-0.3311		FALSE	0	0
DB06282	Levocetirizine	SmallMoleculeDrug	Approved	1	R	1	2	2.15	0.4533	-0.3309	0.8122	0.3704	1	FALSE	0		-0.3309		FALSE	0	0
DB09555	Dexchlorpheniramine maleate	SmallMoleculeDrug	Approved	1		1	2	2.156	0.4729	-0.3299	0.8002	0.3708	1	FALSE	0		-0.3299		FALSE	0	0
CHEMBL126224						1	2	2.16	0.4862	-0.3291	0.7942	0.371	1	FALSE	0		-0.3291		FALSE	0	0
DB00407	Ardeparin	SmallMoleculeDrug	Withdrawn	1		2	2	2.103	0.3137	-0.3284	0.7313	0.3713	1	FALSE	0		-0.3284		FALSE	0	0
DB00579	Mazindol	SmallMoleculeDrug	Approved	1	A	6	2.1667	2.2375	0.2163	-0.3276	0.5325	0.3716	1	FALSE	0		-0.3276		FALSE	0	0
DB00106	Abarelix	SmallMoleculeDrug	Withdrawn	1	L	1	2	2.147	0.4488	-0.3276	0.8162	0.3716	1	FALSE	0		-0.3276		FALSE	0	0
DB09488	Acrivastine	SmallMoleculeDrug	Approved	1	R	1	2	2.155	0.4743	-0.3268	0.8042	0.3719	1	FALSE	0		-0.3268		FALSE	0	0
DB01619	Phenindamine	SmallMoleculeDrug	Approved	1	R	1	2	2.152	0.4657	-0.3264	0.8052	0.3721	1	FALSE	0		-0.3264		FALSE	0	0
DB06752	Chymopapain	BiotechDrug	Withdrawn	1	M	1	2	2.157	0.482	-0.3257	0.7992	0.3723	1	FALSE	0		-0.3257		FALSE	0	0
DB13192	Antihemophilic factor human	BiotechDrug	Approved	1	B	2	2	2.109	0.3356	-0.3248	0.7003	0.3727	1	FALSE	0		-0.3248		FALSE	0	0
DB00935	Oxymetazoline	SmallMoleculeDrug	Approved	1	D, R, S	13	2.1538	2.1969	0.1328	-0.3241	0.5025	0.3729	1	FALSE	2	BMP1, ITGA5	0.8348	BMP1	FALSE	0	2		ADRA1A, NISCH
DB06788	Histrelin	SmallMoleculeDrug	Withdrawn	1	L	1	2	2.161	0.4971	-0.3239	0.7892	0.373	1	FALSE	0		-0.3239		FALSE	0	0
DB04920	Clevidipine	SmallMoleculeDrug	Approved	1	C	4	2.25	2.3383	0.2728	-0.3238	0.5524	0.373	1	FALSE	0		-0.3238		FALSE	0	0
DB00054	Abciximab	BiotechDrug	Withdrawn	1	B	14	2	2.0405	0.1271	-0.3184	0.4785	0.3751	1	FALSE	3	ITGA5, SERPINE1, THBS1	0.2436	THBS1	FALSE	0	2		ITGB3, VTN
DB14724	Emapalumab	BiotechDrug	Approved	1	L	1	2	2.146	0.4633	-0.3151	0.8112	0.3763	1	FALSE	0		-0.3151		FALSE	0	0
DB01611	Hydroxychloroquine	SmallMoleculeDrug	Approved	1	P	3	2	2.0948	0.3025	-0.3135	0.6014	0.377	1	FALSE	1	VIM	0.7883	VIM	FALSE	0	1		CASP3
DB00885	Pemirolast	SmallMoleculeDrug	Withdrawn	1		1	2	2.144	0.4596	-0.3133	0.8142	0.377	1	FALSE	0		-0.3133		FALSE	0	0
DB00902	Methdilazine	SmallMoleculeDrug	Approved	1	R	1	2	2.148	0.4734	-0.3126	0.8052	0.3773	1	FALSE	0		-0.3126		FALSE	0	0
DB08799	Antazoline	SmallMoleculeDrug	Approved	1	R	1	2	2.14	0.4543	-0.3082	0.8202	0.379	1	FALSE	0		-0.3082		FALSE	0	0
DB01278	Pramlintide	SmallMoleculeDrug	Approved	1	A	4	2	2.0698	0.2265	-0.3079	0.6434	0.3791	1	FALSE	1	THBS1	1.8992	THBS1	FALSE	0	1		CALCR
CHEMBL1628227						1	2	2.15	0.4873	-0.3078	0.7982	0.3791	1	FALSE	0		-0.3078		FALSE	0	0
DB01082	Streptomycin	SmallMoleculeDrug	Approved	1	A, J	1	2	2.157	0.5102	-0.3077	0.7932	0.3792	1	FALSE	0		-0.3077		FALSE	0	0
DB08932	Macitentan	SmallMoleculeDrug	Approved	1	C	2	2	2.095	0.309	-0.3075	0.7512	0.3792	1	FALSE	0		-0.3075		FALSE	0	0
DB13125	Lusutrombopag	SmallMoleculeDrug	Approved	1	B	1	2	2.143	0.4675	-0.3059	0.8142	0.3798	1	FALSE	0		-0.3059		FALSE	0	0
CHEMBL3544971						3	2	2.0805	0.2636	-0.3054	0.6633	0.38	1	FALSE	0		-0.3054		FALSE	0	0
DB11979	Elagolix	SmallMoleculeDrug	Approved	1	H	1	2	2.14	0.4587	-0.3052	0.8182	0.3801	1	FALSE	0		-0.3052		FALSE	0	0
DB09257	Gimeracil	SmallMoleculeDrug	Approved	1		1	2	2.139	0.4579	-0.3036	0.8192	0.3807	1	FALSE	0		-0.3036		FALSE	0	0
DB05332	Romiplostim	BiotechDrug	Approved	1	B	1	2	2.142	0.4689	-0.3029	0.8142	0.381	1	FALSE	0		-0.3029		FALSE	0	0
DB01577	Metamfetamine	SmallMoleculeDrug	Withdrawn	1	N	10	2.1	2.1469	0.155	-0.3028	0.5275	0.381	1	FALSE	0		-0.3028		FALSE	0	0
DB00427	Triprolidine	SmallMoleculeDrug	Approved	1	R	1	2	2.137	0.4541	-0.3017	0.8242	0.3814	1	FALSE	0		-0.3017		FALSE	0	0
DB00999	Hydrochlorothiazide	SmallMoleculeDrug	Approved	1	C, G	9	2.2222	2.2731	0.1691	-0.3009	0.5025	0.3817	1	FALSE	0		-0.3009		FALSE	0	0
DB00450	Droperidol	SmallMoleculeDrug	Approved	1	N	6	2	2.0532	0.1776	-0.2996	0.5814	0.3822	1	FALSE	1	BMP1	1.5776	BMP1	FALSE	0	1		ADRA1A
DB08801	Dimetindene	SmallMoleculeDrug	Approved	1	D, R	2	2	2.088	0.2954	-0.2979	0.7602	0.3829	1	FALSE	0		-0.2979		FALSE	0	0
DB00102	Becaplermin	BiotechDrug	Approved	1	A, D	3	1.6667	1.749	0.2765	-0.2978	0.5794	0.3829	1	FALSE	2	MMP2, TGFBI	-0.2978		FALSE	0	1		A2M
DB14540	Hydrocortisone butyrate	SmallMoleculeDrug	Approved	1	D	3	1.6667	1.7503	0.284	-0.2946	0.6274	0.3842	1	FALSE	1	VIM	0.8791	VIM	FALSE	0	1		ANXA1
DB00719	Azatadine	SmallMoleculeDrug	Withdrawn	1	R	1	2	2.148	0.5041	-0.2936	0.7952	0.3845	1	FALSE	0		-0.2936		FALSE	0	0
DB13923	Emicizumab	BiotechDrug	Approved	1	B	2	2	2.099	0.3387	-0.2923	0.7043	0.385	1	FALSE	0		-0.2923		FALSE	0	0
DB06825	Triptorelin	SmallMoleculeDrug	Approved	1	L	1	2	2.136	0.4664	-0.2916	0.8172	0.3853	1	FALSE	0		-0.2916		FALSE	0	0
DB00748	Carbinoxamine	SmallMoleculeDrug	Approved	1	R	1	2	2.142	0.4877	-0.2912	0.8042	0.3855	1	FALSE	0		-0.2912		FALSE	0	0
DB04953	Ezogabine	SmallMoleculeDrug	Withdrawn	1	N	4	2.25	2.325	0.2582	-0.2904	0.5874	0.3857	1	FALSE	0		-0.2904		FALSE	0	0
DB00207	Azithromycin	SmallMoleculeDrug	Approved	1	J, S	1	2	2.143	0.4925	-0.2904	0.8102	0.3858	1	FALSE	0		-0.2904		FALSE	0	0
DB11614	Rupatadine	SmallMoleculeDrug	Approved	1	R	1	2	2.137	0.4735	-0.2893	0.8132	0.3862	1	FALSE	0		-0.2893		FALSE	0	0
DB00737	Meclizine	SmallMoleculeDrug	Approved	1	R	1	2	2.131	0.4537	-0.2887	0.8252	0.3864	1	FALSE	0		-0.2887		FALSE	0	0
DB00666	Nafarelin	SmallMoleculeDrug	Approved	1	H	1	2	2.128	0.4445	-0.2879	0.8312	0.3867	1	FALSE	0		-0.2879		FALSE	0	0
DB01222	Budesonide	SmallMoleculeDrug	Approved	1	A, D, R	10	1.9	1.9401	0.1404	-0.2857	0.5295	0.3876	1	FALSE	2	MMP2, VIM	0.4267	VIM	FALSE	0	2		ANXA1, IL1B
DB06729	Sulfaphenazole	SmallMoleculeDrug	Approved	1	G, J, S	1	2	2.136	0.4791	-0.2839	0.8152	0.3882	1	FALSE	0		-0.2839		FALSE	0	0
DB06691	Mepyramine	SmallMoleculeDrug	Approved	1	D, R	2	2	2.083	0.296	-0.2804	0.7582	0.3896	1	FALSE	0		-0.2804		FALSE	0	0
DB14542	Hydrocortisone phosphate	SmallMoleculeDrug	Approved	1		3	1.6667	1.7487	0.2928	-0.2801	0.6194	0.3897	1	FALSE	1	VIM	0.8584	VIM	FALSE	0	1		ANXA1
DB04160	Pyrophosphoric acid	SmallMoleculeDrug	Approved	1		3	2	2.0747	0.2666	-0.28	0.6633	0.3897	1	FALSE	0		-0.28		FALSE	0	0
DB00557	Hydroxyzine	SmallMoleculeDrug	Approved	1	N	1	2	2.138	0.4949	-0.2788	0.8022	0.3902	1	FALSE	0		-0.2788		FALSE	0	0
DB00643	Mebendazole	SmallMoleculeDrug	Approved	1	P	4	1.5	1.565	0.2332	-0.2787	0.6264	0.3902	1	FALSE	3	MAGED1, TIMP3, VIM	0.7932	TIMP3	FALSE	0	2		KDR, TUBA1A
DB00706	Tamsulosin	SmallMoleculeDrug	Approved	1	G	9	2.1111	2.1563	0.162	-0.2787	0.5115	0.3902	1	FALSE	1	BMP1	1.0928	BMP1	FALSE	0	1		ADRA1A
DB12095	Telotristat ethyl	SmallMoleculeDrug	Approved	1		2	2	2.078	0.2827	-0.2759	0.7772	0.3913	1	FALSE	0		-0.2759		FALSE	0	0
DB00612	Bisoprolol	SmallMoleculeDrug	Approved	1	C	4	2	2.0635	0.2301	-0.2759	0.6124	0.3913	1	FALSE	0		-0.2759		FALSE	0	0
DB14543	Hydrocortisone probutate	SmallMoleculeDrug	Approved	1	D	3	1.6667	1.7487	0.2977	-0.2755	0.6204	0.3915	1	FALSE	1	VIM	0.8443	VIM	FALSE	0	1		ANXA1
DB01170	Guanethidine	SmallMoleculeDrug	Withdrawn	1	C, S	4	2	2.0618	0.225	-0.2744	0.6503	0.3919	1	FALSE	0		-0.2744		FALSE	0	0
DB14541	Hydrocortisone cypionate	SmallMoleculeDrug	Withdrawn	1		3	1.6667	1.7453	0.2899	-0.2714	0.6064	0.3931	1	FALSE	1	VIM	0.8785	VIM	FALSE	0	1		ANXA1
DB06268	Sitaxentan	SmallMoleculeDrug	Withdrawn	1	C	2	2	2.086	0.3203	-0.2685	0.7443	0.3942	1	FALSE	0		-0.2685		FALSE	0	0
CHEMBL681						1	2	2.125	0.4684	-0.2669	0.8212	0.3948	1	FALSE	0		-0.2669		FALSE	0	0
DB00559	Bosentan	SmallMoleculeDrug	Approved	1	C, G	3	2	2.0673	0.2532	-0.2659	0.6983	0.3952	1	FALSE	0		-0.2659		FALSE	0	0
DB00405	Dexbrompheniramine	SmallMoleculeDrug	Approved	1	R	1	2	2.124	0.4676	-0.2652	0.8272	0.3954	1	FALSE	0		-0.2652		FALSE	0	0
DB01049	Ergoloid mesylate	SmallMoleculeDrug	Approved	1		3	2	2.0687	0.2624	-0.2617	0.6793	0.3968	1	FALSE	1	BMP1	1.0087	BMP1	FALSE	0	1		ADRA1A
DB01303	Oxtriphylline	SmallMoleculeDrug	Approved	1	R	5	1.8	1.8542	0.2084	-0.2601	0.5774	0.3974	1	FALSE	1	ACTN1	0.6997	ACTN1	FALSE	0	1		ADORA2A
DB13998	Lonoctocog alfa	BiotechDrug	Approved	1		11	1.9091	1.9463	0.1433	-0.2599	0.5215	0.3975	1	FALSE	3	COL1A1, SERPINE1, THBS1	0.3743	COL1A1	FALSE	0	3		CALR, LRP1, VWF
DB14544	Hydrocortisone valerate	SmallMoleculeDrug	Approved	1		3	1.6667	1.7413	0.2875	-0.2597	0.6224	0.3975	1	FALSE	1	VIM	0.8998	VIM	FALSE	0	1		ANXA1
DB06772	Cabazitaxel	SmallMoleculeDrug	Approved	1	L	2	1.5	1.5895	0.3468	-0.2581	0.6543	0.3982	1	FALSE	1	MAGED1	1.1838	MAGED1	FALSE	0	1		TUBA4A
DB00580	Valdecoxib	SmallMoleculeDrug	Withdrawn	1	G, M	4	2	2.0578	0.2238	-0.258	0.6264	0.3982	1	FALSE	0		-0.258		FALSE	0	0
DB11590	Thimerosal	SmallMoleculeDrug	Approved	1	D	3	2.3333	2.4153	0.3186	-0.2574	0.6024	0.3984	1	FALSE	0		-0.2574		FALSE	0	0
DB00050	Cetrorelix	SmallMoleculeDrug	Approved	1	H	2	2	2.078	0.304	-0.2566	0.7612	0.3988	1	FALSE	0		-0.2566		FALSE	0	0
DB01326	Cefamandole	SmallMoleculeDrug	Withdrawn	1	J	2	2.5	2.609	0.425	-0.2565	0.6543	0.3988	1	FALSE	0		-0.2565		FALSE	0	0
DB01098	Rosuvastatin	SmallMoleculeDrug	Approved	1	A, C, G	7	2	2.0443	0.1729	-0.2561	0.5514	0.3989	1	FALSE	1	HTRA1	0.57	HTRA1	FALSE	0	1		NOS3
DB00425	Zolpidem	SmallMoleculeDrug	Approved	1	N	4	2	2.056	0.2188	-0.256	0.6683	0.399	1	FALSE	0		-0.256		FALSE	0	0
DB01698	Rutin	SmallMoleculeDrug	Approved	1	C	2	2	2.079	0.3086	-0.256	0.7622	0.399	1	FALSE	0		-0.256		FALSE	0	0
DB01580	Oxprenolol	SmallMoleculeDrug	Withdrawn	1	C	4	2	2.0612	0.2394	-0.2559	0.6064	0.399	1	FALSE	0		-0.2559		FALSE	0	0
DB14491	Ferrous fumarate	SmallMoleculeDrug	Approved	1	B	8	2	2.0406	0.1592	-0.2552	0.5584	0.3993	1	FALSE	2	CD99, IGFBP3	0.5301	IGFBP3	FALSE	0	2		FTH1, TF
DB14501	Ferrous glycine sulfate	SmallMoleculeDrug	Approved	1	B	8	2	2.0405	0.1587	-0.2551	0.5644	0.3993	1	FALSE	2	CD99, IGFBP3	0.5325	IGFBP3	FALSE	0	2		FTH1, TF
DB00569	Fondaparinux	SmallMoleculeDrug	Approved	1	B	2	2	2.0765	0.304	-0.2517	0.7642	0.4006	1	FALSE	0		-0.2517		FALSE	0	0
DB01225	Enoxaparin	SmallMoleculeDrug	Approved	1	B	2	2	2.079	0.3182	-0.2483	0.7572	0.402	1	FALSE	0		-0.2483		FALSE	0	0
DB06699	Degarelix	SmallMoleculeDrug	Approved	1	L	1	2	2.117	0.4809	-0.2433	0.8262	0.4039	1	FALSE	0		-0.2433		FALSE	0	0
DB14490	Ferrous ascorbate	SmallMoleculeDrug	Withdrawn	1	B	8	2	2.0376	0.1547	-0.2427	0.5714	0.4041	1	FALSE	2	CD99, IGFBP3	0.5651	IGFBP3	FALSE	0	2		FTH1, TF
DB09123	Dienogest	SmallMoleculeDrug	Approved	1	G	2	1.5	1.579	0.326	-0.2424	0.7003	0.4043	1	FALSE	1	FHL2	1.2915	FHL2	FALSE	0	1		AR
DB04890	Bepotastine	SmallMoleculeDrug	Approved	1		1	2	2.116	0.4801	-0.2416	0.8242	0.4045	1	FALSE	0		-0.2416		FALSE	0	0
DB06209	Prasugrel	SmallMoleculeDrug	Approved	1	B	2	2.5	2.605	0.4427	-0.2372	0.6394	0.4063	1	FALSE	0		-0.2372		FALSE	0	0
DB14488	Ferrous gluconate	SmallMoleculeDrug	Approved	1	B	8	2	2.0368	0.1578	-0.2331	0.5784	0.4079	1	FALSE	2	CD99, IGFBP3	0.5593	IGFBP3	FALSE	0	2		FTH1, TF
DB13999	Moroctocog alfa	BiotechDrug	Approved	1		11	1.9091	1.9435	0.1476	-0.233	0.5295	0.4079	1	FALSE	3	COL1A1, SERPINE1, THBS1	0.3829	COL1A1	FALSE	0	3		CALR, LRP1, VWF
DB06795	Mafenide	SmallMoleculeDrug	Withdrawn	1	D, G	4	2.25	2.3091	0.254	-0.2326	0.6014	0.408	1	FALSE	0		-0.2326		FALSE	0	0
DB00042	Botulinum toxin type B	BiotechDrug	Approved	1	M	3	2	2.0607	0.2614	-0.2321	0.6893	0.4082	1	FALSE	0		-0.2321		FALSE	0	0
DB09242	Moxonidine	SmallMoleculeDrug	Withdrawn	1	C	2	2	2.068	0.2939	-0.2314	0.7752	0.4085	1	FALSE	0		-0.2314		FALSE	0	0
DB08870	Brentuximab vedotin	BiotechDrug	Approved	1	L	1	2	2.111	0.4844	-0.2291	0.8362	0.4094	1	FALSE	0		-0.2291		FALSE	0	0
DB12941	Darolutamide	SmallMoleculeDrug	Approved	1	L	2	1.5	1.5755	0.3302	-0.2286	0.7003	0.4096	1	FALSE	1	FHL2	1.2855	FHL2	FALSE	0	1		AR
DB01234	Dexamethasone	SmallMoleculeDrug	Approved	1	A, C, D, H, R, S	13	1.8462	1.8742	0.1226	-0.2284	0.5115	0.4097	1	FALSE	2	FHL2, VIM	1.0266	FHL2	FALSE	0	2		ANXA1, AR
DB06719	Buserelin	BiotechDrug	Approved	1	L	2	2	2.07	0.3116	-0.2246	0.7632	0.4111	1	FALSE	0		-0.2246		FALSE	0	0
DB00940	Methantheline	SmallMoleculeDrug	Approved	1	A	2	2.5	2.5961	0.4353	-0.2208	0.663	0.4126	1	FALSE	0		-0.2208		FALSE	0	0
DB09092	Xanthinol	SmallMoleculeDrug	Withdrawn	1	C	5	2	2.0461	0.2098	-0.2197	0.5984	0.4131	1	FALSE	1	VIM	2.6396	VIM	FALSE	0	1		GAPDH
DB14539	Hydrocortisone acetate	SmallMoleculeDrug	Approved	1		3	1.6667	1.7313	0.2971	-0.2177	0.6314	0.4138	1	FALSE	1	VIM	0.9043	VIM	FALSE	0	1		ANXA1
DB01261	Sitagliptin	SmallMoleculeDrug	Approved	1	A	2	2	2.063	0.2899	-0.2173	0.7782	0.414	1	FALSE	0		-0.2173		FALSE	0	0
DB00262	Carmustine	SmallMoleculeDrug	Approved	1	L	2	2	2.065	0.3013	-0.2157	0.7862	0.4146	1	FALSE	0		-0.2157		FALSE	0	0
DB00310	Chlorthalidone	SmallMoleculeDrug	Approved	1	C, G	3	2.3333	2.3973	0.2985	-0.2144	0.6474	0.4151	1	FALSE	0		-0.2144		FALSE	0	0
DB00768	Olopatadine	SmallMoleculeDrug	Approved	1	R, S	10	2.2	2.2352	0.1649	-0.2134	0.5205	0.4155	1	FALSE	2	GJA1, TPM1	0.3929	TPM1	FALSE	0	2		S100A1, S100A2
DB01381	Ginkgo biloba	BiotechDrug	Approved	1	N	5	2	2.0405	0.1937	-0.209	0.6553	0.4172	1	FALSE	0		-0.209		FALSE	0	0
DB00777	Propiomazine	SmallMoleculeDrug	Approved	1	N	14	2.1429	2.169	0.1261	-0.2076	0.5195	0.4178	1	FALSE	1	BMP1	0.9256	BMP1	FALSE	0	1		ADRA1A
DB00700	Eplerenone	SmallMoleculeDrug	Approved	1	C	2	2	2.07	0.3378	-0.2072	0.7562	0.4179	1	FALSE	0		-0.2072		FALSE	0	0
DB00234	Reboxetine	SmallMoleculeDrug	Withdrawn	1	N	4	2.25	2.3038	0.2648	-0.2033	0.6044	0.4194	1	FALSE	0		-0.2033		FALSE	0	0
DB00025	Antihemophilic factor, human recombinant	BiotechDrug	Approved	1	B	11	1.9091	1.9373	0.1393	-0.2022	0.5495	0.4199	1	FALSE	3	COL1A1, SERPINE1, THBS1	0.4504	COL1A1	FALSE	0	3		CALR, LRP1, VWF
DB14001	alpha-Tocopherol succinate	SmallMoleculeDrug	Approved	1		8	1.875	1.9083	0.1649	-0.202	0.5624	0.42	1	FALSE	6	GJA1, MMP2, PDLIM7, PLAU, TAGLN, VIM	0.5562	VIM	FALSE	0	1		PRKCA
CHEMBL2104445						1	2	2.099	0.4972	-0.1991	0.8412	0.4211	1	FALSE	0		-0.1991		FALSE	0	0
DB09141	Protamine sulfate	BiotechDrug	Approved	1		2	2	2.063	0.321	-0.1963	0.7672	0.4222	1	FALSE	0		-0.1963		FALSE	0	0
DB00456	Cefalotin	SmallMoleculeDrug	Withdrawn	1	J	2	2.5	2.5825	0.4206	-0.1961	0.6703	0.4223	1	FALSE	0		-0.1961		FALSE	0	0
DB08816	Ticagrelor	SmallMoleculeDrug	Approved	1	B	2	2.5	2.581	0.4212	-0.1923	0.6603	0.4238	1	FALSE	0		-0.1923		FALSE	0	0
DB00824	Enprofylline	SmallMoleculeDrug	Withdrawn	1		5	2	2.0392	0.2045	-0.1917	0.6374	0.424	1	FALSE	1	ACTN1	0.7863	ACTN1	FALSE	0	1		ADORA2A
DB13150	Coagulation factor VII human	BiotechDrug	Approved	1	B	3	2	2.0473	0.2481	-0.1908	0.7123	0.4243	1	FALSE	0		-0.1908		FALSE	0	0
DB08604	Triclosan	SmallMoleculeDrug	Approved	1	D	7	2	2.0345	0.1813	-0.1906	0.5934	0.4244	1	FALSE	2	FHL2, INHBA	0.5974	INHBA	FALSE	0	2		AR, INHA
DB14731	Tagraxofusp	BiotechDrug	Approved	1	L	1	2	2.082	0.4304	-0.1905	0.8691	0.4245	1	FALSE	0		-0.1905		FALSE	0	0
DB09300	Butylscopolamine	SmallMoleculeDrug	Approved	1	A	2	2	2.053	0.2787	-0.1901	0.8142	0.4246	1	FALSE	0		-0.1901		FALSE	0	0
DB11336	Kinetin	SmallMoleculeDrug	Approved	1		2	2	2.063	0.334	-0.1886	0.7343	0.4252	1	FALSE	0		-0.1886		FALSE	0	0
DB04868	Nilotinib	SmallMoleculeDrug	Approved	1	L	61	1.9344	1.9458	0.0607	-0.1879	0.4985	0.4255	1	FALSE	8	ACTN1, COL1A1, COL5A2, FHL2, GJA1, ITGB6, PDLIM7, VIM	0.6226	FHL2	FALSE	0	9		CSK, DDR1, DDR2, FYN, HCK, LCK, MAPK14, RET, SRC
DB12523	Mizolastine	SmallMoleculeDrug	Approved	1	R	2	2	2.0535	0.2853	-0.1875	0.8062	0.4256	1	FALSE	0		-0.1875		FALSE	0	0
DB00014	Goserelin	SmallMoleculeDrug	Approved	1	L	2	2	2.055	0.2983	-0.1844	0.7842	0.4269	1	FALSE	0		-0.1844		FALSE	0	0
DB14489	Ferrous succinate	SmallMoleculeDrug	Approved	1	B	8	2	2.0293	0.1591	-0.184	0.5914	0.427	1	FALSE	2	CD99, IGFBP3	0.6019	IGFBP3	FALSE	0	2		FTH1, TF
DB00792	Tripelennamine	SmallMoleculeDrug	Approved	1	D, R	2	2	2.052	0.2851	-0.1824	0.8062	0.4276	1	FALSE	0		-0.1824		FALSE	0	0
DB00191	Phentermine	SmallMoleculeDrug	Approved	1	A	6	2	2.033	0.1813	-0.1819	0.6314	0.4278	1	FALSE	0		-0.1819		FALSE	0	0
DB14002	D-alpha-Tocopherol acetate	SmallMoleculeDrug	Approved	1		8	1.875	1.9048	0.1653	-0.1804	0.5924	0.4284	1	FALSE	6	GJA1, MMP2, PDLIM7, PLAU, TAGLN, VIM	0.5759	VIM	FALSE	0	1		PRKCA
DB01015	Sulfamethoxazole	SmallMoleculeDrug	Approved	1	G, J	2	2	2.054	0.301	-0.1794	0.7862	0.4288	1	FALSE	0		-0.1794		FALSE	0	0
DB11611	Lifitegrast	SmallMoleculeDrug	Approved	1	S	1	2	2.076	0.4269	-0.178	0.8721	0.4293	1	FALSE	0		-0.178		FALSE	0	0
DB00341	Cetirizine	SmallMoleculeDrug	Approved	1	R, S	2	2	2.053	0.2978	-0.178	0.7992	0.4294	1	FALSE	0		-0.178		FALSE	0	0
CHEMBL1429						1	2	2.075	0.4235	-0.1771	0.8751	0.4297	1	FALSE	0		-0.1771		FALSE	0	0
DB11131	Capsicum oleoresin	BiotechDrug	Approved	1		1	2	2.077	0.4348	-0.1771	0.8691	0.4297	1	FALSE	0		-0.1771		FALSE	0	0
CHEMBL1697717						2	2	2.074	0.4184	-0.1769	0.6783	0.4298	1	FALSE	0		-0.1769		FALSE	0	0
DB08860	Pitavastatin	SmallMoleculeDrug	Approved	1	C	2	2	2.0565	0.3257	-0.1735	0.7892	0.4311	1	FALSE	0		-0.1735		FALSE	0	0
DB14527	Chromic nitrate	SmallMoleculeDrug	Approved	1		1	2	2.075	0.4375	-0.1714	0.8691	0.4319	1	FALSE	0		-0.1714		FALSE	0	0
DB04844	Tetrabenazine	SmallMoleculeDrug	Approved	1	N	2	2	2.061	0.3561	-0.1713	0.7283	0.432	1	FALSE	0		-0.1713		FALSE	0	0
DB06273	Tocilizumab	BiotechDrug	Approved	1	L	1	2	2.069	0.4053	-0.1703	0.8831	0.4324	1	FALSE	0		-0.1703		FALSE	0	0
DB00810	Biperiden	SmallMoleculeDrug	Withdrawn	1	N	6	2.3333	2.3714	0.2245	-0.1698	0.5774	0.4326	1	FALSE	0		-0.1698		FALSE	0	0
DB13720	Diphemanil	SmallMoleculeDrug	Withdrawn	1	A	1	2	2.075	0.4532	-0.1655	0.8641	0.4343	1	FALSE	0		-0.1655		FALSE	0	0
DB00710	Ibandronate	SmallMoleculeDrug	Approved	1	M	1	2	2.074	0.4478	-0.1653	0.8661	0.4344	1	FALSE	0		-0.1653		FALSE	0	0
DB00890	Dienestrol	SmallMoleculeDrug	Withdrawn	1	G	2	1.5	1.551	0.3097	-0.1647	0.7662	0.4346	1	FALSE	1	FHL2	1.4499	FHL2	FALSE	0	1		ESR1
DB00599	Thiopental	SmallMoleculeDrug	Withdrawn	1	N	11	2.0909	2.1138	0.1394	-0.1643	0.5774	0.4348	1	FALSE	0		-0.1643		FALSE	0	0
DB00282	Pamidronic acid	SmallMoleculeDrug	Approved	1	M	1	2	2.067	0.4105	-0.1632	0.8831	0.4352	1	FALSE	0		-0.1632		FALSE	0	0
DB06292	Dapagliflozin	SmallMoleculeDrug	Approved	1	A	2	2.5	2.5671	0.4221	-0.1589	0.682	0.4369	1	FALSE	0		-0.1589		FALSE	0	0
DB01159	Halothane	SmallMoleculeDrug	Withdrawn	1	N	18	2.0556	2.073	0.1105	-0.1583	0.5315	0.4371	1	FALSE	1	ACTN1	0.8472	ACTN1	FALSE	0	1		GRIN2A
DB01176	Cyclizine	SmallMoleculeDrug	Withdrawn	1	R	2	2	2.052	0.3291	-0.158	0.7692	0.4372	1	FALSE	0		-0.158		FALSE	0	0
DB11596	Levoleucovorin	SmallMoleculeDrug	Approved	1	V	2	2	2.049	0.3132	-0.1564	0.7922	0.4378	1	FALSE	0		-0.1564		FALSE	0	0
DB00882	Clomifene	SmallMoleculeDrug	Approved	1	G	2	1.5	1.549	0.3203	-0.153	0.7672	0.4392	1	FALSE	1	FHL2	1.408	FHL2	FALSE	0	1		ESR1
DB08809	Dichloroacetic acid	SmallMoleculeDrug	Withdrawn	1		2	2	2.045	0.2949	-0.1526	0.8052	0.4394	1	FALSE	0		-0.1526		FALSE	0	0
DB00525	Tolnaftate	SmallMoleculeDrug	Approved	1	D	1	2	2.067	0.4433	-0.1511	0.8711	0.4399	1	FALSE	0		-0.1511		FALSE	0	0
DB00576	Sulfamethizole	SmallMoleculeDrug	Approved	1	B, D, G, J, S	1	2	2.055	0.366	-0.1503	0.9041	0.4403	1	FALSE	0		-0.1503		FALSE	0	0
DB00411	Carbamoylcholine	SmallMoleculeDrug	Approved	1	N, S	7	2.2857	2.3162	0.2032	-0.1502	0.5684	0.4403	1	FALSE	0		-0.1502		FALSE	0	0
DB14529	Chromium nicotinate	SmallMoleculeDrug	Approved	1		1	2	2.065	0.4547	-0.1429	0.8711	0.4432	1	FALSE	0		-0.1429		FALSE	0	0
DB11626	Tasonermin	BiotechDrug	Approved	1	L	2	1.5	1.5525	0.3674	-0.1429	0.6783	0.4432	1	FALSE	1	VIM	1.218	VIM	FALSE	0	1		TNFRSF1B
DB09120	Zucapsaicin	SmallMoleculeDrug	Withdrawn	1	M	1	2	2.061	0.4351	-0.1402	0.8791	0.4442	1	FALSE	0		-0.1402		FALSE	0	0
DB00372	Thiethylperazine	SmallMoleculeDrug	Withdrawn	1	R	3	2	2.0347	0.2484	-0.1396	0.7373	0.4445	1	FALSE	0		-0.1396		FALSE	0	0
DB03614	Mecobalamin	SmallMoleculeDrug	Approved	1	B	1	2	2.061	0.4374	-0.1395	0.8761	0.4445	1	FALSE	0		-0.1395		FALSE	0	0
DB04173	Fructose	SmallMoleculeDrug	Approved	1	V	1	2	2.062	0.4518	-0.1372	0.8751	0.4454	1	FALSE	0		-0.1372		FALSE	0	0
DB00686	Pentosan polysulfate	SmallMoleculeDrug	Approved	1	C, G	3	2	2.0343	0.2557	-0.1343	0.7203	0.4466	1	FALSE	0		-0.1343		FALSE	0	0
DB01241	Gemfibrozil	SmallMoleculeDrug	Approved	1	C	12	2.0833	2.1022	0.1445	-0.1306	0.5544	0.448	1	FALSE	2	PLAU, SERPINE1	0.4461	SERPINE1	FALSE	1	0	SERPINE1
DB01132	Pioglitazone	SmallMoleculeDrug	Approved	1	A	84	1.8452	1.8521	0.0528	-0.1305	0.4775	0.4481	1	FALSE	20	ACTN1, CDH13, COL1A1, COL4A2, EXT2, FHL2, FSTL1, IGFBP3, ITGA5, ITGB6, LTBP1, MMP1, MMP10, MMP2, PLAU, SERPINE1, SERPINH1, THBS1, TIMP3, VIM	1.674	ACTN1	FALSE	1	14	SERPINE1	ADIPOQ, BACE1, CCL2, CD36, CDK4, CREBBP, EP300, FABP4, MED14, MMP9, NCOA1, RXRA, SLC2A4, TGFB1
DB01068	Clonazepam	SmallMoleculeDrug	Approved	1	N	15	2.1333	2.1491	0.1216	-0.1294	0.5654	0.4485	1	FALSE	0		-0.1294		FALSE	0	0
DB06690	Nitrous oxide	SmallMoleculeDrug	Approved	1	N	1	2	2.054	0.4184	-0.1291	0.8891	0.4487	1	FALSE	0		-0.1291		FALSE	0	0
DB01077	Etidronic acid	SmallMoleculeDrug	Approved	1	M	2	2	2.0395	0.3141	-0.1257	0.7992	0.45	1	FALSE	0		-0.1257		FALSE	0	0
DB04209	Dequalinium	SmallMoleculeDrug	Approved	1	D, G, R	1	2	2.054	0.4325	-0.1248	0.8851	0.4503	1	FALSE	0		-0.1248		FALSE	0	0
DB11219	Enzacamene	SmallMoleculeDrug	Approved	1		4	1.5	1.53	0.2457	-0.1221	0.6663	0.4514	1	FALSE	1	FHL2	1.9132	FHL2	FALSE	0	2		AR, ESR1
DB06602	Reslizumab	BiotechDrug	Approved	1	R	1	2	2.05	0.4141	-0.1207	0.8921	0.4519	1	FALSE	0		-0.1207		FALSE	0	0
DB06155	Rimonabant	SmallMoleculeDrug	Withdrawn	1	A	4	2.25	2.2796	0.2513	-0.1177	0.6863	0.4531	1	FALSE	0		-0.1177		FALSE	0	0
DB00966	Telmisartan	SmallMoleculeDrug	Approved	1	C	5	2.2	2.2282	0.2415	-0.1168	0.6004	0.4535	1	FALSE	1	TIMP3	0.7113	TIMP3	FALSE	0	1		AGTR2
DB12371	Siponimod	SmallMoleculeDrug	Approved	1	L	1	2	2.049	0.4202	-0.1166	0.8951	0.4536	1	FALSE	0		-0.1166		FALSE	0	0
DB00439	Cerivastatin	SmallMoleculeDrug	Withdrawn	1	C	1	2	2.051	0.4409	-0.1157	0.8841	0.454	1	FALSE	0		-0.1157		FALSE	0	0
DB00861	Diflunisal	SmallMoleculeDrug	Approved	1	N	6	2.1667	2.1903	0.2049	-0.1152	0.6024	0.4542	1	FALSE	0		-0.1152		FALSE	0	0
DB00270	Isradipine	SmallMoleculeDrug	Approved	1	C	6	2.3333	2.3585	0.2183	-0.1151	0.6024	0.4542	1	FALSE	0		-0.1151		FALSE	0	0
DB01428	Oxybenzone	SmallMoleculeDrug	Approved	1		4	1.5	1.5275	0.2403	-0.1144	0.6683	0.4544	1	FALSE	1	FHL2	1.9663	FHL2	FALSE	0	2		AR, ESR1
DB01210	Levobunolol	SmallMoleculeDrug	Approved	1	S	3	2	2.0303	0.266	-0.114	0.7163	0.4546	1	FALSE	0		-0.114		FALSE	0	0
DB09045	Dulaglutide	BiotechDrug	Approved	1	A	1	2	2.048	0.4239	-0.1132	0.8901	0.4549	1	FALSE	0		-0.1132		FALSE	0	0
DB06612	Mepolizumab	BiotechDrug	Approved	1	R	1	2	2.05	0.4422	-0.1131	0.8871	0.455	1	FALSE	0		-0.1131		FALSE	0	0
DB02701	Nicotinamide	SmallMoleculeDrug	Approved	1	A	61	2.0164	2.0238	0.0674	-0.1095	0.4865	0.4564	1	FALSE	8	FHL2, FSTL3, MAGED1, MMP1, SERPINE1, SERPINE2, SERPINH1, VIM	1.8354	VIM	FALSE	1	8	SERPINH1	CCAR2, COL4A6, HSPA8, HSPB1, SIRT1, SIRT6, SMAD3, SMAD4
DB00357	Aminoglutethimide	SmallMoleculeDrug	Withdrawn	1	L	2	2	2.036	0.3365	-0.107	0.7722	0.4574	1	FALSE	0		-0.107		FALSE	0	0
DB12023	Benralizumab	BiotechDrug	Approved	1	R	2	2	2.0295	0.2764	-0.1067	0.8332	0.4575	1	FALSE	0		-0.1067		FALSE	0	0
CHEMBL393220						18	2	2.0121	0.114	-0.1058	0.5445	0.4579	1	FALSE	4	HTRA1, MMP1, PLAU, SERPINE1	0.3817	SERPINE1	FALSE	1	2	SERPINE1	CCL2, NOS3
DB14528	Chromium gluconate	SmallMoleculeDrug	Approved	1		1	2	2.045	0.4254	-0.1058	0.8901	0.4579	1	FALSE	0		-0.1058		FALSE	0	0
DB01003	Cromoglicic acid	SmallMoleculeDrug	Approved	1	A, D, R, S	2	2	2.03	0.2857	-0.105	0.8282	0.4582	1	FALSE	0		-0.105		FALSE	0	0
DB00839	Tolazamide	SmallMoleculeDrug	Approved	1	A, G	1	2	2.043	0.428	-0.1005	0.8941	0.46	1	FALSE	0		-0.1005		FALSE	0	0
DB00489	Sotalol	SmallMoleculeDrug	Approved	1	C	4	2	2.0208	0.2104	-0.0986	0.7093	0.4607	1	FALSE	0		-0.0986		FALSE	0	0
DB11988	Ocrelizumab	BiotechDrug	Approved	1	L	1	2	2.036	0.367	-0.0981	0.9141	0.4609	1	FALSE	0		-0.0981		FALSE	0	0
DB01069	Promethazine	SmallMoleculeDrug	Approved	1	D, R, V	16	2.0625	2.0743	0.125	-0.0943	0.5534	0.4624	1	FALSE	5	BMP1, COL4A2, EMP3, EXT2, VIM	0.4055	EMP3	FALSE	0	3		ADRA1A, ANXA7, CALM2
DB01403	Methotrimeprazine	SmallMoleculeDrug	Approved	1	N	19	2.1579	2.1685	0.1123	-0.0941	0.5574	0.4625	1	FALSE	1	BMP1	0.8429	BMP1	FALSE	0	1		ADRA1A
DB09265	Lixisenatide	BiotechDrug	Approved	1	A	1	2	2.039	0.4189	-0.0931	0.9001	0.4629	1	FALSE	0		-0.0931		FALSE	0	0
DB00925	Phenoxybenzamine	SmallMoleculeDrug	Approved	1	C	12	2.1667	2.1807	0.152	-0.0925	0.5854	0.4631	1	FALSE	1	BMP1	1.0038	BMP1	FALSE	0	1		ADRA1A
DB09065	Cobicistat	SmallMoleculeDrug	Approved	1	J, V	1	2	2.035	0.3818	-0.0917	0.9091	0.4635	1	FALSE	0		-0.0917		FALSE	0	0
DB00806	Pentoxifylline	SmallMoleculeDrug	Approved	1	C, R	20	2	2.0086	0.0962	-0.0894	0.5824	0.4644	1	FALSE	3	ACTN1, SERPINE1, THBS1	0.4303	ACTN1	FALSE	0	2		ADORA2A, ELANE
DB11090	Potassium nitrate	SmallMoleculeDrug	Approved	1		1	2	2.032	0.3619	-0.0884	0.9181	0.4648	1	FALSE	0		-0.0884		FALSE	0	0
DB06655	Liraglutide	BiotechDrug	Approved	1	A	1	2	2.039	0.4421	-0.0882	0.8881	0.4649	1	FALSE	0		-0.0882		FALSE	0	0
DB11059	Carboxymethylcellulose	SmallMoleculeDrug	Approved	1		1	2	2.039	0.4444	-0.0878	0.8891	0.465	1	FALSE	0		-0.0878		FALSE	0	0
DB00625	Efavirenz	SmallMoleculeDrug	Approved	1	J	1	2	2.034	0.3884	-0.0875	0.9071	0.4651	1	FALSE	0		-0.0875		FALSE	0	0
DB01021	Trichlormethiazide	SmallMoleculeDrug	Approved	1	C, G	8	2.25	2.2658	0.1815	-0.087	0.6024	0.4653	1	FALSE	0		-0.087		FALSE	0	0
DB09327	Tegafur-uracil	SmallMoleculeDrug	Approved	1		2	2	2.027	0.3119	-0.0866	0.8132	0.4655	1	FALSE	0		-0.0866		FALSE	0	0
DB00210	Adapalene	SmallMoleculeDrug	Approved	1	D	8	1.875	1.8884	0.1611	-0.0835	0.6074	0.4667	1	FALSE	1	IGFBP3	0.6924	IGFBP3	FALSE	0	1		RXRA
CHEMBL252556						1	2	2.029	0.3552	-0.0816	0.9221	0.4675	1	FALSE	0		-0.0816		FALSE	0	0
DB00414	Acetohexamide	SmallMoleculeDrug	Withdrawn	1	A, G	1	2	2.034	0.4205	-0.0809	0.9011	0.4678	1	FALSE	0		-0.0809		FALSE	0	0
DB15035	Zanubrutinib	SmallMoleculeDrug	Approved	1	L	7	1.5714	1.5861	0.184	-0.08	0.6164	0.4681	1	FALSE	5	FHL2, ITGA5, TNC, TPM1, VIM	0.6965	ITGA5	FALSE	0	3		EGFR, ERBB2, LCK
DB01259	Lapatinib	SmallMoleculeDrug	Approved	1	L	14	1.7857	1.795	0.1214	-0.0765	0.6054	0.4695	1	FALSE	4	FHL2, ITGA5, TNC, TPM1	0.512	FHL2	FALSE	0	3		EGFR, ERBB2, ESR1
DB00615	Rifabutin	SmallMoleculeDrug	Approved	1	A, J	3	1.6667	1.684	0.2274	-0.0762	0.7852	0.4696	1	FALSE	2	MMP2, VIM	-0.0762		FALSE	0	1		HSP90AA1
DB01218	Halofantrine	SmallMoleculeDrug	Withdrawn	1	P	1	2	2.028	0.3784	-0.074	0.9141	0.4705	1	FALSE	0		-0.074		FALSE	0	0
DB01203	Nadolol	SmallMoleculeDrug	Approved	1	C	3	2	2.0203	0.2751	-0.0739	0.7123	0.4705	1	FALSE	0		-0.0739		FALSE	0	0
DB15271	Crizanlizumab	BiotechDrug	Approved	1	B	1	2	2.03	0.4256	-0.0705	0.8981	0.4719	1	FALSE	0		-0.0705		FALSE	0	0
DB00983	Formoterol	SmallMoleculeDrug	Approved	1	R	3	2	2.0187	0.271	-0.0689	0.7223	0.4725	1	FALSE	0		-0.0689		FALSE	0	0
DB13179	Troleandomycin	SmallMoleculeDrug	Approved	1	J	2	2	2.0185	0.27	-0.0685	0.8492	0.4727	1	FALSE	0		-0.0685		FALSE	0	0
DB14530	Chromous sulfate	SmallMoleculeDrug	Approved	1		1	2	2.031	0.4583	-0.0676	0.8911	0.473	1	FALSE	0		-0.0676		FALSE	0	0
CHEMBL43064						2	2	2.0215	0.3183	-0.0676	0.8052	0.4731	1	FALSE	0		-0.0676		FALSE	0	0
DB01043	Memantine	SmallMoleculeDrug	Approved	1	N	6	2	2.0132	0.196	-0.0673	0.6344	0.4732	1	FALSE	1	ACTN1	0.7829	ACTN1	FALSE	0	1		GRIN2A
DB00471	Montelukast	SmallMoleculeDrug	Approved	1	R	6	2.1667	2.1795	0.1973	-0.0651	0.6474	0.4741	1	FALSE	0		-0.0651		FALSE	0	0
CHEMBL908						2	2	2.0215	0.3336	-0.0644	0.7952	0.4743	1	FALSE	0		-0.0644		FALSE	0	0
DB13928	Semaglutide	SmallMoleculeDrug	Approved	1	A	1	2	2.027	0.4198	-0.0643	0.9051	0.4744	1	FALSE	0		-0.0643		FALSE	0	0
DB01276	Exenatide	BiotechDrug	Approved	1	A	1	2	2.026	0.4211	-0.0617	0.9081	0.4754	1	FALSE	0		-0.0617		FALSE	0	0
DB00373	Timolol	SmallMoleculeDrug	Approved	1	C, S	3	2	2.0167	0.2719	-0.0613	0.7243	0.4756	1	FALSE	0		-0.0613		FALSE	0	0
DB09043	Albiglutide	BiotechDrug	Withdrawn	1	A	1	2	2.025	0.4128	-0.0606	0.9081	0.4759	1	FALSE	0		-0.0606		FALSE	0	0
DB00622	Nicardipine	SmallMoleculeDrug	Approved	1	C	17	2.1176	2.1245	0.1169	-0.0583	0.5784	0.4767	1	FALSE	1	BMP1	0.948	BMP1	FALSE	0	1		ADRA1A
DB08935	Obinutuzumab	BiotechDrug	Approved	1	L	1	2	2.02	0.3487	-0.0574	0.9291	0.4771	1	FALSE	0		-0.0574		FALSE	0	0
DB00395	Carisoprodol	SmallMoleculeDrug	Approved	1	M	3	2	2.0143	0.2506	-0.0572	0.7872	0.4772	1	FALSE	0		-0.0572		FALSE	0	0
DB09336	Technetium Tc-99m nofetumomab merpentan	SmallMoleculeDrug	Withdrawn	1		1	2	2.02	0.36	-0.0556	0.9251	0.4778	1	FALSE	0		-0.0556		FALSE	0	0
DB00175	Pravastatin	SmallMoleculeDrug	Approved	1	C	11	2	2.0074	0.1377	-0.0536	0.6054	0.4786	1	FALSE	2	HTRA1, MMP1	0.6065	HTRA1	FALSE	0	2		CCL2, NOS3
DB01255	Lisdexamfetamine	SmallMoleculeDrug	Approved	1	N	1	2	2.019	0.3642	-0.0522	0.9241	0.4792	1	FALSE	0		-0.0522		FALSE	0	0
DB01054	Nitrendipine	SmallMoleculeDrug	Withdrawn	1	C	8	2.375	2.3847	0.1933	-0.0504	0.5944	0.4799	1	FALSE	0		-0.0504		FALSE	0	0
DB01274	Arformoterol	SmallMoleculeDrug	Approved	1		3	2	2.0137	0.2751	-0.0497	0.7323	0.4802	1	FALSE	0		-0.0497		FALSE	0	0
DB00789	Gadopentetic acid	SmallMoleculeDrug	Approved	1	V	1	2	2.018	0.3656	-0.0492	0.9261	0.4804	1	FALSE	0		-0.0492		FALSE	0	0
DB06285	Teriparatide	BiotechDrug	Approved	1	H	1	2	2.017	0.3697	-0.046	0.9271	0.4817	1	FALSE	0		-0.046		FALSE	0	0
DB00312	Pentobarbital	SmallMoleculeDrug	Approved	1	N	12	2.0833	2.0892	0.1304	-0.0447	0.6114	0.4822	1	FALSE	0		-0.0447		FALSE	0	0
DB00987	Cytarabine	SmallMoleculeDrug	Approved	1	L	1	2	2.016	0.3657	-0.0438	0.9251	0.4826	1	FALSE	0		-0.0438		FALSE	0	0
DB14568	Ivosidenib	SmallMoleculeDrug	Approved	1	L	1	2	2.016	0.3684	-0.0434	0.9241	0.4827	1	FALSE	0		-0.0434		FALSE	0	0
DB09036	Siltuximab	BiotechDrug	Approved	1	L	1	2	2.016	0.3738	-0.0428	0.9221	0.4829	1	FALSE	0		-0.0428		FALSE	0	0
DB09526	Hydroquinone	SmallMoleculeDrug	Approved	1	D	3	2	2.0117	0.2788	-0.0418	0.7383	0.4833	1	FALSE	0		-0.0418		FALSE	0	0
DB01288	Fenoterol	SmallMoleculeDrug	Withdrawn	1	G, R	3	2	2.0113	0.2806	-0.0404	0.7313	0.4839	1	FALSE	0		-0.0404		FALSE	0	0
DB00592	Piperazine	SmallMoleculeDrug	Withdrawn	1	P	1	2	2.015	0.3805	-0.0394	0.9221	0.4843	1	FALSE	0		-0.0394		FALSE	0	0
DB00238	Nevirapine	SmallMoleculeDrug	Approved	1	J	1	2	2.014	0.3603	-0.0389	0.9281	0.4845	1	FALSE	0		-0.0389		FALSE	0	0
DB01102	Arbutamine	SmallMoleculeDrug	Approved	1	C	3	2	2.0107	0.2759	-0.0387	0.7353	0.4846	1	FALSE	0		-0.0387		FALSE	0	0
DB12867	Benperidol	SmallMoleculeDrug	Withdrawn	1	N	2	2	2.0125	0.3265	-0.0383	0.8112	0.4847	1	FALSE	0		-0.0383		FALSE	0	0
DB06650	Ofatumumab	BiotechDrug	Approved	1	L	1	2	2.013	0.3779	-0.0344	0.9221	0.4863	1	FALSE	0		-0.0344		FALSE	0	0
DB00701	Amprenavir	SmallMoleculeDrug	Withdrawn	1	J	1	2	2.012	0.3659	-0.0328	0.9271	0.4869	1	FALSE	0		-0.0328		FALSE	0	0
DB00603	Medroxyprogesterone acetate	SmallMoleculeDrug	Approved	1	G, L	9	1.7778	1.7827	0.1623	-0.0305	0.6194	0.4879	1	FALSE	1	FHL2	1.3385	FHL2	FALSE	0	2		AR, ESR1
DB00474	Methohexital	SmallMoleculeDrug	Approved	1	N	1	2	2.012	0.3948	-0.0304	0.9201	0.4879	1	FALSE	0		-0.0304		FALSE	0	0
DB08864	Rilpivirine	SmallMoleculeDrug	Approved	1	J	1	2	2.012	0.4023	-0.0298	0.9131	0.4881	1	FALSE	0		-0.0298		FALSE	0	0
DB04657	Carboxin	SmallMoleculeDrug	Withdrawn	1		1	2	2.011	0.3753	-0.0293	0.9241	0.4883	1	FALSE	0		-0.0293		FALSE	0	0
CHEMBL325109						2	2	2.01	0.3419	-0.0292	0.7952	0.4883	1	FALSE	0		-0.0292		FALSE	0	0
DB04834	Rapacuronium	SmallMoleculeDrug	Withdrawn	1		1	2	2.01	0.3632	-0.0275	0.9291	0.489	1	FALSE	0		-0.0275		FALSE	0	0
DB06154	Pentaerythritol tetranitrate	SmallMoleculeDrug	Withdrawn	1	C	2	2	2.0075	0.297	-0.0253	0.8492	0.4899	1	FALSE	0		-0.0253		FALSE	0	0
DB08910	Pomalidomide	SmallMoleculeDrug	Approved	1	L	3	2	2.0067	0.2641	-0.0252	0.7363	0.4899	1	FALSE	0		-0.0252		FALSE	0	0
DB00879	Emtricitabine	SmallMoleculeDrug	Approved	1	J	1	2	2.01	0.4471	-0.0224	0.9091	0.4911	1	FALSE	0		-0.0224		FALSE	0	0
CHEMBL2107386						1	2	2.009	0.4061	-0.0222	0.9131	0.4912	1	FALSE	0		-0.0222		FALSE	0	0
DB00588	Fluticasone propionate	SmallMoleculeDrug	Approved	1		4	1.75	1.755	0.2321	-0.0215	0.6953	0.4914	1	FALSE	1	VIM	1.0558	VIM	FALSE	0	1		PLA2G4A
DB01144	Diclofenamide	SmallMoleculeDrug	Approved	1	G, S	6	2.3333	2.3378	0.2089	-0.0215	0.6563	0.4914	1	FALSE	0		-0.0215		FALSE	0	0
DB00829	Diazepam	SmallMoleculeDrug	Approved	1	N	13	2.1538	2.1562	0.1318	-0.0177	0.6014	0.493	1	FALSE	0		-0.0177		FALSE	0	0
DB09112	Nitrous acid	SmallMoleculeDrug	Approved	1	V	2	2	2.0045	0.2962	-0.0152	0.8452	0.4939	1	FALSE	0		-0.0152		FALSE	0	0
DB00709	Lamivudine	SmallMoleculeDrug	Approved	1	J	1	2	2.006	0.4	-0.015	0.9251	0.494	1	FALSE	0		-0.015		FALSE	0	0
DB00464	Sodium tetradecyl sulfate	SmallMoleculeDrug	Approved	1	C	2	2	2.0045	0.3126	-0.0144	0.8551	0.4943	1	FALSE	0		-0.0144		FALSE	0	0
DB12865	Etelcalcetide	SmallMoleculeDrug	Approved	1	H	1	2	2.005	0.3808	-0.0131	0.9321	0.4948	1	FALSE	0		-0.0131		FALSE	0	0
DB01220	Rifaximin	SmallMoleculeDrug	Approved	1	A, D	1	2	2.005	0.4012	-0.0125	0.9171	0.495	1	FALSE	0		-0.0125		FALSE	0	0
DB01194	Brinzolamide	SmallMoleculeDrug	Approved	1	G, S	6	2.3333	2.3358	0.2172	-0.0112	0.6494	0.4955	1	FALSE	0		-0.0112		FALSE	0	0
DB01075	Diphenhydramine	SmallMoleculeDrug	Approved	1	D, M, R	8	2.25	2.2518	0.1692	-0.0103	0.6663	0.4959	1	FALSE	0		-0.0103		FALSE	0	0
DB00754	Ethotoin	SmallMoleculeDrug	Approved	1	N	2	2	2.002	0.2665	-0.0075	0.8801	0.497	1	FALSE	0		-0.0075		FALSE	0	0
DB05829	Parathyroid hormone	BiotechDrug	Approved	1	H	1	2	2.003	0.4037	-0.0074	0.9211	0.497	1	FALSE	0		-0.0074		FALSE	0	0
DB01107	Methyprylon	SmallMoleculeDrug	Withdrawn	1	N	1	2	2.003	0.4037	-0.0074	0.9241	0.497	1	FALSE	0		-0.0074		FALSE	0	0
DB00705	Delavirdine	SmallMoleculeDrug	Withdrawn	1	J	1	2	2.002	0.3493	-0.0057	0.9381	0.4977	1	FALSE	0		-0.0057		FALSE	0	0
DB00288	Amcinonide	SmallMoleculeDrug	Approved	1	D	2	1.5	1.502	0.3514	-0.0057	0.7512	0.4977	1	FALSE	1	VIM	1.4171	VIM	FALSE	0	1		ANXA1
DB01185	Fluoxymesterone	SmallMoleculeDrug	Approved	1	G	4	1.5	1.5012	0.2433	-0.0051	0.7103	0.498	1	FALSE	1	FHL2	2.0501	FHL2	FALSE	0	2		AR, ESR1
DB09052	Blinatumomab	BiotechDrug	Approved	1	L	2	2	2.001	0.3248	-0.0031	0.8342	0.4988	1	FALSE	0		-0.0031		FALSE	0	0
DB09089	Trimebutine	SmallMoleculeDrug	Approved	1	A	6	2.1667	2.1672	0.1921	-0.0028	0.6793	0.4989	1	FALSE	0		-0.0028		FALSE	0	0
DB13503	Tyrothricin	SmallMoleculeDrug	Withdrawn	1	D, R, S	1	2	2.001	0.3962	-0.0025	0.9211	0.499	1	FALSE	0		-0.0025		FALSE	0	0
DB00602	Ivermectin	SmallMoleculeDrug	Approved	1	D, P	1	2	2	0.3847	0	0.9301	0.5	1	FALSE	0		0		FALSE	0	0
DB00401	Nisoldipine	SmallMoleculeDrug	Approved	1	C	4	2.25	2.2497	0.2739	0.0012	0.6903	0.5005	1	FALSE	0		0.0012		FALSE	0	0
DB13149	Protein S human	BiotechDrug	Approved	1		3	2	1.9993	0.2477	0.0027	0.8072	0.5011	1	FALSE	0		0.0027		FALSE	0	0
DB01182	Propafenone	SmallMoleculeDrug	Approved	1	C	7	2	1.9989	0.1586	0.0072	0.7023	0.5029	1	FALSE	0		0.0072		FALSE	0	0
DB02893	D-Methionine	SmallMoleculeDrug	Approved	1		1	2	1.996	0.3899	0.0103	0.9291	0.5041	1	FALSE	0		0.0103		FALSE	0	0
DB00020	Sargramostim	BiotechDrug	Approved	1	L	5	2	1.9978	0.1886	0.0117	0.7223	0.5047	1	FALSE	0		0.0117		FALSE	0	0
DB00823	Ethynodiol diacetate	SmallMoleculeDrug	Approved	1		2	1.5	1.496	0.3248	0.0123	0.8092	0.5049	1	FALSE	1	FHL2	1.5518	FHL2	FALSE	0	1		ESR1
DB09535	Octocrylene	SmallMoleculeDrug	Approved	1		2	1.5	1.4955	0.3503	0.0128	0.7922	0.5051	1	FALSE	1	FHL2	1.4401	FHL2	FALSE	0	1		ESR1
DB06186	Ipilimumab	BiotechDrug	Approved	1	L	1	2	1.994	0.4604	0.013	0.9121	0.5052	1	FALSE	0		0.013		FALSE	0	0
DB06809	Plerixafor	SmallMoleculeDrug	Approved	1	L	3	2	1.996	0.2797	0.0143	0.7632	0.5057	1	FALSE	0		0.0143		FALSE	0	0
DB04930	Permethrin	SmallMoleculeDrug	Approved	1	P	4	1.75	1.7468	0.2172	0.015	0.7383	0.506	1	FALSE	1	FHL2	1.166	FHL2	FALSE	0	1		ESR1
DB01437	Glutethimide	SmallMoleculeDrug	Approved	1	N	1	2	1.994	0.3949	0.0152	0.9331	0.5061	1	FALSE	0		0.0152		FALSE	0	0
DB13867	Fluticasone	SmallMoleculeDrug	Withdrawn	1	D, R	4	1.75	1.7465	0.2191	0.016	0.7323	0.5064	1	FALSE	1	VIM	1.1572	VIM	FALSE	0	1		PLA2G4A
DB04564	Gluconolactone	SmallMoleculeDrug	Approved	1		1	2	1.993	0.3833	0.0183	0.9301	0.5073	1	FALSE	0		0.0183		FALSE	0	0
DB04824	Phenolphthalein	SmallMoleculeDrug	Withdrawn	1	A	4	1.75	1.7458	0.2234	0.019	0.7522	0.5076	1	FALSE	1	FHL2	1.138	FHL2	FALSE	0	1		ESR1
DB00239	Oxiconazole	SmallMoleculeDrug	Approved	1	D, G	1	2	1.992	0.4098	0.0195	0.9201	0.5078	1	FALSE	0		0.0195		FALSE	0	0
DB09030	Vorapaxar	SmallMoleculeDrug	Approved	1	B	1	2	1.992	0.4049	0.0198	0.9221	0.5079	1	FALSE	0		0.0198		FALSE	0	0
DB11087	Pyrethrum extract	BiotechDrug	Approved	1		1	2	1.992	0.4049	0.0198	0.9221	0.5079	1	FALSE	0		0.0198		FALSE	0	0
DB00570	Vinblastine	SmallMoleculeDrug	Approved	1	L	8	1.875	1.8713	0.1832	0.0204	0.6663	0.5081	1	FALSE	5	GJA1, MAGED1, MMP1, TPM1, VIM	0.7026	VIM	FALSE	0	3		JUN, TUBA1A, TUBB
DB00750	Prilocaine	SmallMoleculeDrug	Approved	1	N	1	2	1.992	0.3767	0.0212	0.9351	0.5085	1	FALSE	0		0.0212		FALSE	0	0
DB04864	Huperzine A	SmallMoleculeDrug	Withdrawn	1		1	2	1.991	0.4036	0.0223	0.9231	0.5089	1	FALSE	0		0.0223		FALSE	0	0
DB05084	Abaloparatide	BiotechDrug	Approved	1	H	1	2	1.991	0.3986	0.0226	0.9301	0.509	1	FALSE	0		0.0226		FALSE	0	0
DB00486	Nabilone	SmallMoleculeDrug	Approved	1	A	2	2.5	2.4905	0.4137	0.023	0.7672	0.5092	1	FALSE	0		0.023		FALSE	0	0
DB00994	Neomycin	SmallMoleculeDrug	Approved	1	A, B, D, J, R, S	1	2	1.991	0.3833	0.0235	0.9361	0.5094	1	FALSE	0		0.0235		FALSE	0	0
DB09131	Cupric Chloride	SmallMoleculeDrug	Approved	1		1	2	1.989	0.4504	0.0244	0.9211	0.5097	1	FALSE	0		0.0244		FALSE	0	0
DB00790	Perindopril	SmallMoleculeDrug	Approved	1	C	3	2	1.993	0.2865	0.0244	0.7493	0.5097	1	FALSE	0		0.0244		FALSE	0	0
DB00747	Scopolamine	SmallMoleculeDrug	Approved	1	A, N, S	8	2.25	2.2456	0.1735	0.0256	0.6484	0.5102	1	FALSE	0		0.0256		FALSE	0	0
DB00853	Temozolomide	SmallMoleculeDrug	Approved	1	L	3	1.6667	1.6587	0.28	0.0286	0.7502	0.5114	1	FALSE	5	BMP1, FHL2, IGFBP3, MMP2, SERPINH1	0.0286		FALSE	0	1		TP53
DB00939	Meclofenamic acid	SmallMoleculeDrug	Approved	1	M	6	2.1667	2.1611	0.1936	0.0289	0.6693	0.5115	1	FALSE	0		0.0289		FALSE	0	0
DB00072	Trastuzumab	BiotechDrug	Approved	1	L	13	2	1.9961	0.125	0.0309	0.6573	0.5123	1	FALSE	4	FHL2, ITGA5, TNC, TPM1	0.6463	ITGA5	FALSE	0	2		EGFR, ERBB2
DB09494	Cetyl alcohol	SmallMoleculeDrug	Approved	1		3	2.3333	2.323	0.3225	0.032	0.7143	0.5128	1	FALSE	0		0.032		FALSE	0	0
DB06217	Vernakalant	SmallMoleculeDrug	Approved	1	C	2	2	1.9905	0.2778	0.0342	0.8781	0.5136	1	FALSE	0		0.0342		FALSE	0	0
DB01012	Cinacalcet	SmallMoleculeDrug	Approved	1	H	1	2	1.985	0.3934	0.0381	0.9321	0.5152	1	FALSE	0		0.0381		FALSE	0	0
DB00306	Talbutal	SmallMoleculeDrug	Approved	1	N	9	2.1111	2.1052	0.1543	0.0382	0.6693	0.5152	1	FALSE	0		0.0382		FALSE	0	0
DB00322	Floxuridine	SmallMoleculeDrug	Approved	1	L	3	2	1.9882	0.3003	0.0394	0.7123	0.5157	1	FALSE	2	COL4A2, EXT2	0.0394		FALSE	0	1		TK1
DB12529	Nitrite	SmallMoleculeDrug	Withdrawn	1		4	2	1.9915	0.2126	0.04	0.7562	0.5159	1	FALSE	2	COL1A1, VIM	0.04		FALSE	0	1		TXN
DB00972	Azelastine	SmallMoleculeDrug	Approved	1	R, S	7	2.4286	2.4203	0.2077	0.04	0.6414	0.516	1	FALSE	0		0.04		FALSE	0	0
DB06713	Norelgestromin	SmallMoleculeDrug	Approved	1	G	4	1.5	1.4902	0.2436	0.04	0.7133	0.516	1	FALSE	1	FHL2	2.0925	FHL2	FALSE	0	2		AR, ESR1
DB06480	Prucalopride	SmallMoleculeDrug	Approved	1	A	1	2	1.981	0.4676	0.0406	0.9201	0.5162	1	FALSE	0		0.0406		FALSE	0	0
DB06742	Ambroxol	SmallMoleculeDrug	Approved	1	R	1	2	1.985	0.3671	0.0409	0.9421	0.5163	1	FALSE	0		0.0409		FALSE	0	0
DB01056	Tocainide	SmallMoleculeDrug	Withdrawn	1	C	1	2	1.985	0.3671	0.0409	0.9421	0.5163	1	FALSE	0		0.0409		FALSE	0	0
DB00470	Dronabinol	SmallMoleculeDrug	Approved	1	A	2	2.5	2.4835	0.4018	0.0411	0.7812	0.5164	1	FALSE	0		0.0411		FALSE	0	0
DB01426	Ajmaline	SmallMoleculeDrug	Withdrawn	1	C	1	2	1.984	0.3818	0.0419	0.9391	0.5167	1	FALSE	0		0.0419		FALSE	0	0
CHEMBL282042						2	2	1.989	0.2615	0.0421	0.8861	0.5168	1	FALSE	0		0.0421		FALSE	0	0
DB11113	Castor oil	BiotechDrug	Approved	1	A	2	2	1.988	0.2614	0.0459	0.8881	0.5183	1	FALSE	0		0.0459		FALSE	0	0
DB12267	Brigatinib	SmallMoleculeDrug	Approved	1	L	8	1.625	1.6174	0.1597	0.0477	0.6653	0.519	1	FALSE	5	FHL2, IGFBP3, ITGA5, TNC, TPM1	0.8302	ITGA5	FALSE	0	3		EGFR, ERBB2, IGF1R
DB13781	Xamoterol	SmallMoleculeDrug	Approved	1	C	1	2	1.979	0.4273	0.0491	0.9231	0.5196	1	FALSE	0		0.0491		FALSE	0	0
DB00214	Torasemide	SmallMoleculeDrug	Approved	1	C, G	5	2.2	2.1892	0.219	0.0493	0.7033	0.5197	1	FALSE	0		0.0493		FALSE	0	0
DB00552	Pentostatin	SmallMoleculeDrug	Approved	1	L	2	2	1.984	0.2954	0.0542	0.8761	0.5216	1	FALSE	0		0.0542		FALSE	0	0
DB00808	Indapamide	SmallMoleculeDrug	Approved	1	C, G	7	2.1429	2.1329	0.1837	0.0544	0.6833	0.5217	1	FALSE	0		0.0544		FALSE	0	0
DB11601	Tuberculin purified protein derivative	BiotechDrug	Approved	1		1	2	1.975	0.4454	0.0561	0.9221	0.5224	1	FALSE	0		0.0561		FALSE	0	0
DB00110	Palivizumab	BiotechDrug	Approved	1	J	10	2.1	2.0918	0.1432	0.0573	0.6693	0.5228	1	FALSE	0		0.0573		FALSE	0	0
DB00422	Methylphenidate	SmallMoleculeDrug	Approved	1	N	5	2.2	2.187	0.2265	0.0575	0.7183	0.5229	1	FALSE	0		0.0575		FALSE	0	0
DB06144	Sertindole	SmallMoleculeDrug	Withdrawn	1	N	27	2.1481	2.1428	0.0926	0.0579	0.6024	0.5231	1	FALSE	1	BMP1	0.8575	BMP1	FALSE	0	1		ADRA1A
DB01073	Fludarabine	SmallMoleculeDrug	Approved	1	L	9	1.8889	1.8805	0.1434	0.0584	0.6703	0.5233	1	FALSE	1	VIM	0.8332	VIM	FALSE	0	1		CASP3
DB09066	Corifollitropin alfa	BiotechDrug	Approved	1	G	1	2	1.975	0.4247	0.0589	0.9301	0.5235	1	FALSE	0		0.0589		FALSE	0	0
CHEMBL464						3	2.3333	2.3157	0.2912	0.0607	0.7732	0.5242	1	FALSE	0		0.0607		FALSE	0	0
DB01351	Amobarbital	SmallMoleculeDrug	Approved	1	N	9	2.1111	2.102	0.1485	0.0614	0.6813	0.5245	1	FALSE	0		0.0614		FALSE	0	0
DB06401	Bazedoxifene	SmallMoleculeDrug	Approved	1	G	2	1.5	1.479	0.3414	0.0615	0.8022	0.5245	1	FALSE	1	FHL2	1.526	FHL2	FALSE	0	1		ESR1
DB00286	Conjugated estrogens	SmallMoleculeDrug	Approved	1	G	2	1.5	1.479	0.3362	0.0625	0.8132	0.5249	1	FALSE	1	FHL2	1.5495	FHL2	FALSE	0	1		ESR1
DB00243	Ranolazine	SmallMoleculeDrug	Approved	1	C	3	2	1.986	0.2217	0.0632	0.8472	0.5252	1	FALSE	0		0.0632		FALSE	0	0
CHEMBL306043						1	2	1.973	0.4126	0.0654	0.9361	0.5261	1	FALSE	0		0.0654		FALSE	0	0
DB09046	Metreleptin	BiotechDrug	Approved	1	A	1	2	1.972	0.4233	0.0661	0.9291	0.5264	1	FALSE	0		0.0661		FALSE	0	0
DB11738	Rilmenidine	SmallMoleculeDrug	Withdrawn	1	C	1	2	1.976	0.3485	0.0689	0.951	0.5275	1	FALSE	0		0.0689		FALSE	0	0
DB00680	Moricizine	SmallMoleculeDrug	Withdrawn	1	C	1	2	1.973	0.3902	0.0692	0.9461	0.5276	1	FALSE	0		0.0692		FALSE	0	0
DB09351	Levobetaxolol	SmallMoleculeDrug	Approved	1		1	2	1.972	0.3965	0.0706	0.9401	0.5281	1	FALSE	0		0.0706		FALSE	0	0
DB06720	Velaglucerase alfa	BiotechDrug	Approved	1	A	1	2	1.972	0.394	0.0711	0.9391	0.5283	1	FALSE	0		0.0711		FALSE	0	0
DB00087	Alemtuzumab	BiotechDrug	Approved	1	L	10	2.1	2.0899	0.1407	0.0715	0.6843	0.5285	1	FALSE	0		0.0715		FALSE	0	0
DB01632	5-O-phosphono-alpha-D-ribofuranosyl diphosphate	SmallMoleculeDrug	Withdrawn	1		2	2	1.9775	0.3094	0.0727	0.8701	0.529	1	FALSE	0		0.0727		FALSE	0	0
DB00868	Benzonatate	SmallMoleculeDrug	Approved	1	R	1	2	1.972	0.3837	0.073	0.9441	0.5291	1	FALSE	0		0.073		FALSE	0	0
DB00825	Levomenthol	SmallMoleculeDrug	Approved	1		2	2.5	2.47	0.3964	0.0757	0.7882	0.5302	1	FALSE	0		0.0757		FALSE	0	0
DB00441	Gemcitabine	SmallMoleculeDrug	Approved	1	L	3	2	1.982	0.2355	0.0764	0.8292	0.5305	1	FALSE	0		0.0764		FALSE	0	0
DB00044	Lutropin alfa	BiotechDrug	Approved	1	G	1	2	1.972	0.3622	0.0773	0.9481	0.5308	1	FALSE	0		0.0773		FALSE	0	0
DB00081	Tositumomab	BiotechDrug	Withdrawn	1	V	11	2.0909	2.0802	0.138	0.0779	0.6623	0.531	1	FALSE	0		0.0779		FALSE	0	0
DB01440	gamma-Hydroxybutyric acid	SmallMoleculeDrug	Approved	1		1	2	1.974	0.3337	0.0779	0.957	0.5311	1	FALSE	0		0.0779		FALSE	0	0
DB00178	Ramipril	SmallMoleculeDrug	Approved	1	C	3	2	1.9767	0.2889	0.0808	0.7582	0.5322	1	FALSE	0		0.0808		FALSE	0	0
DB05889	Inotuzumab ozogamicin	BiotechDrug	Approved	1	L	1	2	1.968	0.3937	0.0813	0.9441	0.5324	1	FALSE	0		0.0813		FALSE	0	0
DB00192	Indecainide	SmallMoleculeDrug	Approved	1		1	2	1.969	0.3795	0.0817	0.9491	0.5325	1	FALSE	0		0.0817		FALSE	0	0
DB04861	Nebivolol	SmallMoleculeDrug	Approved	1	C	5	2	1.983	0.2069	0.0822	0.7323	0.5327	1	FALSE	1	HTRA1	1.049	HTRA1	FALSE	0	1		NOS3
DB00687	Fludrocortisone	SmallMoleculeDrug	Approved	1	H, S	4	1.75	1.7292	0.2442	0.085	0.7303	0.5339	1	FALSE	1	FHL2	1.1087	FHL2	FALSE	0	1		AR
DB11635	Tocofersolan	SmallMoleculeDrug	Approved	1	A	1	2	1.973	0.3167	0.0853	0.963	0.534	1	FALSE	0		0.0853		FALSE	0	0
DB00237	Butabarbital	SmallMoleculeDrug	Withdrawn	1	N	9	2.1111	2.0987	0.143	0.087	0.7013	0.5347	1	FALSE	0		0.087		FALSE	0	0
DB00032	Menotropins	BiotechDrug	Approved	1	G	2	2	1.9755	0.2813	0.0871	0.8891	0.5347	1	FALSE	0		0.0871		FALSE	0	0
DB14975	Voxelotor	SmallMoleculeDrug	Approved	1	B	1	2	1.967	0.374	0.0882	0.954	0.5352	1	FALSE	0		0.0882		FALSE	0	0
DB01393	Bezafibrate	SmallMoleculeDrug	Approved	1	C	15	1.9333	1.9227	0.12	0.0883	0.6214	0.5352	1	FALSE	3	IGFBP3, PLAU, SERPINE1	0.6437	SERPINE1	FALSE	1	1	SERPINE1	RXRA
DB09517	Sodium ferric gluconate complex	SmallMoleculeDrug	Approved	1		3	2	1.98	0.2262	0.0884	0.8531	0.5352	1	FALSE	0		0.0884		FALSE	0	0
DB13933	Nonacog beta pegol	BiotechDrug	Approved	1		3	2	1.9797	0.2249	0.0904	0.8621	0.536	1	FALSE	0		0.0904		FALSE	0	0
DB01353	Butobarbital	SmallMoleculeDrug	Approved	1	N	9	2.1111	2.0976	0.1493	0.0908	0.6933	0.5362	1	FALSE	0		0.0908		FALSE	0	0
DB00379	Mexiletine	SmallMoleculeDrug	Approved	1	C	6	2	1.9845	0.1703	0.091	0.7463	0.5363	1	FALSE	3	PLAU, SERPINE1, SERPINE2	1.0695	PLAU	FALSE	1	0	PLAU
DB01320	Fosphenytoin	SmallMoleculeDrug	Approved	1	N	1	2	1.963	0.402	0.092	0.9451	0.5367	1	FALSE	0		0.092		FALSE	0	0
DB06780	Desoxycorticosterone acetate	SmallMoleculeDrug	Approved	1		1	2	1.959	0.4374	0.0937	0.9391	0.5373	1	FALSE	0		0.0937		FALSE	0	0
DB09126	Chorionic Gonadotropin (Human)	BiotechDrug	Approved	1	G	1	2	1.964	0.383	0.094	0.9491	0.5374	1	FALSE	0		0.094		FALSE	0	0
DB09238	Manidipine	SmallMoleculeDrug	Withdrawn	1	C	1	2	1.963	0.3894	0.095	0.9491	0.5378	1	FALSE	0		0.095		FALSE	0	0
DB00794	Primidone	SmallMoleculeDrug	Approved	1	N	9	2.1111	2.0967	0.1504	0.0961	0.6863	0.5383	1	FALSE	0		0.0961		FALSE	0	0
DB00778	Roxithromycin	SmallMoleculeDrug	Withdrawn	1	J	1	2	1.966	0.3533	0.0962	0.954	0.5383	1	FALSE	0		0.0962		FALSE	0	0
DB00095	Efalizumab	BiotechDrug	Withdrawn	1	L	11	2.0909	2.0781	0.1326	0.0966	0.6793	0.5385	1	FALSE	0		0.0966		FALSE	0	0
DB00869	Dorzolamide	SmallMoleculeDrug	Approved	1	G, S	5	2.4	2.3776	0.2307	0.0973	0.7133	0.5388	1	FALSE	0		0.0973		FALSE	0	0
DB00045	Lyme disease vaccine (recombinant OspA)	BiotechDrug	Withdrawn	1		1	2	1.955	0.4615	0.0975	0.9231	0.5388	1	FALSE	0		0.0975		FALSE	0	0
DB13144	Lenograstim	BiotechDrug	Withdrawn	1	L	1	2	1.962	0.3828	0.0993	0.9451	0.5395	1	FALSE	0		0.0993		FALSE	0	0
DB00094	Urofollitropin	BiotechDrug	Withdrawn	1	G	1	2	1.958	0.4222	0.0995	0.9421	0.5396	1	FALSE	0		0.0995		FALSE	0	0
DB01544	Flunitrazepam	SmallMoleculeDrug	Approved	1	N	7	2.1429	2.125	0.1788	0.0998	0.7083	0.5398	1	FALSE	0		0.0998		FALSE	0	0
DB00418	Secobarbital	SmallMoleculeDrug	Approved	1	N	9	2.1111	2.0953	0.1545	0.1021	0.6773	0.5407	1	FALSE	0		0.1021		FALSE	0	0
DB01228	Encainide	SmallMoleculeDrug	Withdrawn	1	C	1	2	1.959	0.3966	0.1034	0.9441	0.5412	1	FALSE	0		0.1034		FALSE	0	0
DB01392	Yohimbine	SmallMoleculeDrug	Approved	1	G	18	2.2222	2.2105	0.1134	0.1035	0.6214	0.5412	1	FALSE	1	BMP1	1.0835	BMP1	FALSE	0	1		ADRA1A
DB06151	Acetylcysteine	SmallMoleculeDrug	Approved	1	R, S, V	10	2	1.985	0.1446	0.1038	0.6743	0.5413	1	FALSE	1	ACTN1	0.7956	ACTN1	FALSE	0	1		GRIN2A
DB09075	Edoxaban	SmallMoleculeDrug	Approved	1	B	1	2	1.96	0.3852	0.1038	0.951	0.5413	1	FALSE	0		0.1038		FALSE	0	0
DB00712	Flurbiprofen	SmallMoleculeDrug	Approved	1	M, R, S	7	2	1.9804	0.183	0.1071	0.7153	0.5426	1	FALSE	5	BMP1, FHL2, IGFBP3, MMP2, SERPINH1	0.1071		FALSE	0	1		TP53
DB00849	Methylphenobarbital	SmallMoleculeDrug	Approved	1	N	10	2.1	2.0851	0.1387	0.1075	0.7073	0.5428	1	FALSE	0		0.1075		FALSE	0	0
DB13884	Albutrepenonacog alfa	BiotechDrug	Approved	1		1	2	1.954	0.4265	0.1079	0.9411	0.5429	1	FALSE	0		0.1079		FALSE	0	0
DB00532	Mephenytoin	SmallMoleculeDrug	Withdrawn	1	N	2	2	1.97	0.2777	0.108	0.8971	0.543	1	FALSE	0		0.108		FALSE	0	0
DB01193	Acebutolol	SmallMoleculeDrug	Approved	1	C	3	2	1.9713	0.2613	0.1097	0.8062	0.5437	1	FALSE	0		0.1097		FALSE	0	0
DB01586	Ursodeoxycholic acid	SmallMoleculeDrug	Approved	1	A	4	2	1.9729	0.244	0.111	0.7652	0.5442	1	FALSE	5	BMP1, FHL2, IGFBP3, MMP2, SERPINH1	0.111		FALSE	0	1		TP53
DB14700	Damoctocog alfa pegol	BiotechDrug	Approved	1		1	2	1.953	0.4181	0.1124	0.9461	0.5448	1	FALSE	0		0.1124		FALSE	0	0
DB12364	Betrixaban	SmallMoleculeDrug	Approved	1	B	1	2	1.955	0.3987	0.1129	0.95	0.5449	1	FALSE	0		0.1129		FALSE	0	0
DB09031	Miltefosine	SmallMoleculeDrug	Approved	1	P	1	2	1.957	0.381	0.1129	0.9481	0.5449	1	FALSE	0		0.1129		FALSE	0	0
DB00992	Methyl aminolevulinate	SmallMoleculeDrug	Approved	1	L	1	2	1.955	0.3962	0.1136	0.95	0.5452	1	FALSE	0		0.1136		FALSE	0	0
DB00707	Porfimer sodium	SmallMoleculeDrug	Approved	1	L	2	2	1.966	0.2989	0.1137	0.8891	0.5453	1	FALSE	0		0.1137		FALSE	0	0
DB00241	Butalbital	SmallMoleculeDrug	Approved	1	N	9	2.1111	2.0922	0.1638	0.1153	0.6913	0.5459	1	FALSE	0		0.1153		FALSE	0	0
DB00097	Choriogonadotropin alfa	BiotechDrug	Approved	1	G	2	2	1.967	0.2836	0.1164	0.8961	0.5463	1	FALSE	0		0.1164		FALSE	0	0
DB04348	Taurocholic acid	SmallMoleculeDrug	Approved	1		1	2	1.956	0.3769	0.1167	0.953	0.5465	1	FALSE	0		0.1167		FALSE	0	0
DB00187	Esmolol	SmallMoleculeDrug	Withdrawn	1	C	1	2	1.953	0.401	0.1172	0.953	0.5467	1	FALSE	0		0.1172		FALSE	0	0
DB00194	Vidarabine	SmallMoleculeDrug	Withdrawn	1	J, S	1	2	1.959	0.3454	0.1187	0.96	0.5472	1	FALSE	0		0.1187		FALSE	0	0
DB12159	Dupilumab	BiotechDrug	Approved	1	D	1	2	1.954	0.3846	0.1196	0.9481	0.5476	1	FALSE	0		0.1196		FALSE	0	0
DB00444	Teniposide	SmallMoleculeDrug	Approved	1	L	3	2	1.9632	0.3063	0.1202	0.7393	0.5479	1	FALSE	0		0.1202		FALSE	0	0
DB11256	Levomefolic acid	SmallMoleculeDrug	Approved	1		5	2.2	2.1728	0.2214	0.1229	0.7263	0.5489	1	FALSE	0		0.1229		FALSE	0	0
DB00715	Paroxetine	SmallMoleculeDrug	Approved	1	N	16	2.25	2.234	0.1296	0.1234	0.6414	0.5491	1	FALSE	0		0.1234		FALSE	0	0
DB06712	Nilvadipine	SmallMoleculeDrug	Approved	1	C	5	2.4	2.3698	0.2401	0.1256	0.7143	0.55	1	FALSE	0		0.1256		FALSE	0	0
DB12401	Bromperidol	SmallMoleculeDrug	Withdrawn	1	N	3	2	1.9673	0.2561	0.1275	0.8382	0.5507	1	FALSE	0		0.1275		FALSE	0	0
DB09146	Iron sucrose	SmallMoleculeDrug	Approved	1	B, V	1	2	1.948	0.4041	0.1287	0.952	0.5512	1	FALSE	0		0.1287		FALSE	0	0
DB11278	DL-Methylephedrine	SmallMoleculeDrug	Approved	1		2	2	1.9645	0.2738	0.1296	0.8991	0.5516	1	FALSE	0		0.1296		FALSE	0	0
DB09049	Naloxegol	SmallMoleculeDrug	Approved	1	A	1	2	1.944	0.4276	0.131	0.9391	0.5521	1	FALSE	0		0.131		FALSE	0	0
DB06201	Rufinamide	SmallMoleculeDrug	Approved	1	N	1	2	1.952	0.3629	0.1323	0.957	0.5526	1	FALSE	0		0.1323		FALSE	0	0
DB01131	Proguanil	SmallMoleculeDrug	Approved	1	P	2	2	1.964	0.2678	0.1344	0.9101	0.5535	1	FALSE	1	THBS1	2.0017	THBS1	FALSE	0	1		DHFR
CHEMBL1396						3	2.3333	2.293	0.2988	0.135	0.7852	0.5537	1	FALSE	0		0.135		FALSE	0	0
DB00504	Levallorphan	SmallMoleculeDrug	Approved	1		1	2	1.945	0.4049	0.1358	0.9491	0.554	1	FALSE	0		0.1358		FALSE	0	0
DB00188	Bortezomib	SmallMoleculeDrug	Approved	1	L	47	1.766	1.7561	0.072	0.1372	0.6224	0.5546	1	FALSE	13	BMP1, EXT2, FHL2, GJA1, HTRA1, IGFBP3, IGFBP7, MMP1, MMP2, SERPINH1, THBS1, TPM1, VIM	1.6142	VIM	FALSE	0	11		CASP3, CASP9, CDKN1A, ESR1, HSP90AA1, JUN, NOS3, PSMA1, TP53, VEGFA, XBP1
DB00758	Clopidogrel	SmallMoleculeDrug	Approved	1	B	9	2.2222	2.1982	0.175	0.1374	0.6773	0.5546	1	FALSE	0		0.1374		FALSE	0	0
DB12688	Moxetumomab pasudotox	BiotechDrug	Approved	1	L	1	2	1.943	0.4144	0.1375	0.95	0.5547	1	FALSE	0		0.1375		FALSE	0	0
DB01110	Miconazole	SmallMoleculeDrug	Approved	1	A, D, G, J, S	17	2.1765	2.16	0.1193	0.138	0.6374	0.5549	1	FALSE	1	HTRA1	0.631	HTRA1	FALSE	0	1		NOS3
DB00353	Methylergometrine	SmallMoleculeDrug	Approved	1	G	6	2.3333	2.3038	0.2139	0.1382	0.7143	0.555	1	FALSE	0		0.1382		FALSE	0	0
DB00291	Chlorambucil	SmallMoleculeDrug	Approved	1	L	1	2	1.948	0.3705	0.1403	0.956	0.5558	1	FALSE	0		0.1403		FALSE	0	0
DB00024	Thyrotropin alfa	BiotechDrug	Approved	1	H	1	2	1.946	0.3835	0.1408	0.952	0.556	1	FALSE	0		0.1408		FALSE	0	0
DB00445	Epirubicin	SmallMoleculeDrug	Approved	1	L	4	2	1.9635	0.2575	0.1418	0.7463	0.5564	1	FALSE	1	VIM	2.0837	VIM	FALSE	0	1		CASP3
DB00802	Alfentanil	SmallMoleculeDrug	Approved	1	N	1	2	1.94	0.4224	0.1421	0.9491	0.5565	1	FALSE	0		0.1421		FALSE	0	0
DB13200	Lipegfilgrastim	BiotechDrug	Approved	1	L	1	2	1.945	0.3847	0.143	0.952	0.5568	1	FALSE	0		0.143		FALSE	0	0
DB01297	Practolol	SmallMoleculeDrug	Approved	1	C	1	2	1.939	0.421	0.1449	0.951	0.5576	1	FALSE	0		0.1449		FALSE	0	0
DB01106	Levocabastine	SmallMoleculeDrug	Approved	1	R, S	2	2.5	2.4395	0.4154	0.1456	0.8082	0.5579	1	FALSE	0		0.1456		FALSE	0	0
DB01081	Diphenoxylate	SmallMoleculeDrug	Approved	1	A	3	2	1.9633	0.2508	0.1462	0.8482	0.5581	1	FALSE	0		0.1462		FALSE	0	0
DB00289	Atomoxetine	SmallMoleculeDrug	Approved	1	N	6	2.1667	2.1384	0.1923	0.1471	0.7263	0.5585	1	FALSE	0		0.1471		FALSE	0	0
DB06605	Apixaban	SmallMoleculeDrug	Approved	1	B	1	2	1.943	0.387	0.1473	0.956	0.5586	1	FALSE	0		0.1473		FALSE	0	0
DB00343	Diltiazem	SmallMoleculeDrug	Approved	1	C	5	2.2	2.1694	0.2053	0.1488	0.7622	0.5591	1	FALSE	0		0.1488		FALSE	0	0
DB01589	Quazepam	SmallMoleculeDrug	Approved	1	N	11	2.1818	2.1605	0.1423	0.1495	0.6933	0.5594	1	FALSE	0		0.1495		FALSE	0	0
DB06228	Rivaroxaban	SmallMoleculeDrug	Approved	1	B	1	2	1.937	0.4062	0.1551	0.958	0.5616	1	FALSE	0		0.1551		FALSE	0	0
DB11619	Gestrinone	SmallMoleculeDrug	Approved	1	G	6	1.6667	1.6357	0.1998	0.1551	0.7123	0.5616	1	FALSE	1	FHL2	1.8233	FHL2	FALSE	0	2		AR, ESR1
DB01263	Posaconazole	SmallMoleculeDrug	Approved	1	J	2	2	1.96	0.2577	0.1552	0.9141	0.5617	1	FALSE	0		0.1552		FALSE	0	0
DB01839	Propylene glycol	SmallMoleculeDrug	Approved	1		4	2.25	2.208	0.2679	0.1568	0.7792	0.5623	1	FALSE	0		0.1568		FALSE	0	0
DB00066	Follitropin	BiotechDrug	Approved	1	G	1	2	1.935	0.4108	0.1582	0.953	0.5629	1	FALSE	0		0.1582		FALSE	0	0
DB09153	Sodium chloride	SmallMoleculeDrug	Approved	1	A, B	3	2	1.9553	0.2801	0.1595	0.7842	0.5634	1	FALSE	0		0.1595		FALSE	0	0
DB08439	Parecoxib	SmallMoleculeDrug	Approved	1	M	2	2	1.96	0.2468	0.1621	0.9251	0.5644	1	FALSE	0		0.1621		FALSE	0	0
DB11157	Anthralin	SmallMoleculeDrug	Approved	1	D	1	2	1.939	0.3759	0.1623	0.958	0.5645	1	FALSE	0		0.1623		FALSE	0	0
DB01618	Molindone	SmallMoleculeDrug	Approved	1	N	15	2.2	2.179	0.1288	0.163	0.6733	0.5647	1	FALSE	1	BMP1	0.6807	BMP1	FALSE	0	1		ADRA1A
DB00540	Nortriptyline	SmallMoleculeDrug	Approved	1	N	22	2.2273	2.2093	0.1081	0.1662	0.6354	0.566	1	FALSE	1	BMP1	1.0068	BMP1	FALSE	0	1		ADRA1A
DB06243	Eflornithine	SmallMoleculeDrug	Withdrawn	1	D, L, P	1	2	1.943	0.3343	0.1705	0.971	0.5677	1	FALSE	0		0.1705		FALSE	0	0
DB01215	Estazolam	SmallMoleculeDrug	Approved	1	N	12	2.1667	2.1435	0.1341	0.1725	0.7033	0.5685	1	FALSE	0		0.1725		FALSE	0	0
DB01588	Prazepam	SmallMoleculeDrug	Approved	1	N	12	2.1667	2.1432	0.1351	0.174	0.6863	0.5691	1	FALSE	0		0.174		FALSE	0	0
DB02300	Calcipotriol	SmallMoleculeDrug	Approved	1	D	3	2	1.951	0.2804	0.1748	0.7992	0.5694	1	FALSE	0		0.1748		FALSE	0	0
DB00819	Acetazolamide	SmallMoleculeDrug	Approved	1	G, S	7	2.2857	2.2507	0.1944	0.1803	0.7123	0.5715	1	FALSE	0		0.1803		FALSE	0	0
DB00980	Ramelteon	SmallMoleculeDrug	Approved	1	N	2	2	1.945	0.3033	0.1814	0.9031	0.572	1	FALSE	0		0.1814		FALSE	0	0
DB00026	Anakinra	BiotechDrug	Approved	1	L	1	2	1.919	0.4455	0.1818	0.95	0.5721	1	FALSE	0		0.1818		FALSE	0	0
DB11327	Dipyrithione	SmallMoleculeDrug	Approved	1		1	2	1.933	0.3668	0.1827	0.964	0.5725	1	FALSE	0		0.1827		FALSE	0	0
DB00631	Clofarabine	SmallMoleculeDrug	Approved	1	L	4	2	1.9622	0.2062	0.1831	0.8222	0.5726	1	FALSE	0		0.1831		FALSE	0	0
DB00034	Interferon alfa-2a	BiotechDrug	Withdrawn	1	L	2	2	1.9485	0.2804	0.1837	0.9121	0.5729	1	FALSE	0		0.1837		FALSE	0	0
DB00913	Anileridine	SmallMoleculeDrug	Withdrawn	1	N	1	2	1.922	0.4218	0.1849	0.953	0.5734	1	FALSE	0		0.1849		FALSE	0	0
DB12130	Lorlatinib	SmallMoleculeDrug	Approved	1	L	2	2	1.938	0.3341	0.1855	0.8541	0.5736	1	FALSE	0		0.1855		FALSE	0	0
DB06817	Raltegravir	SmallMoleculeDrug	Approved	1	J	1	2	1.931	0.3718	0.1856	0.963	0.5736	1	FALSE	0		0.1856		FALSE	0	0
DB00928	Azacitidine	SmallMoleculeDrug	Approved	1	L	5	1.8	1.764	0.1922	0.1873	0.7822	0.5743	1	FALSE	5	BMP1, FHL2, IGFBP3, MMP2, SERPINH1	0.1873		FALSE	0	1		TP53
DB00323	Tolcapone	SmallMoleculeDrug	Withdrawn	1	N	1	2	1.915	0.447	0.1902	0.952	0.5754	1	FALSE	0		0.1902		FALSE	0	0
DB11274	Dihydro-alpha-ergocryptine	SmallMoleculeDrug	Approved	1		2	2	1.9365	0.332	0.1913	0.8911	0.5758	1	FALSE	0		0.1913		FALSE	0	0
DB06267	Udenafil	SmallMoleculeDrug	Approved	1	G	1	2	1.921	0.4108	0.1923	0.958	0.5762	1	FALSE	0		0.1923		FALSE	0	0
CHEMBL2142890						3	2.5	2.4382	0.3207	0.1928	0.6064	0.5764	1	FALSE	0		0.1928		FALSE	0	0
DB00297	Bupivacaine	SmallMoleculeDrug	Approved	1	N	2	2.5	2.4205	0.4098	0.194	0.8082	0.5769	1	FALSE	0		0.194		FALSE	0	0
DB00692	Phentolamine	SmallMoleculeDrug	Approved	1	C, V	12	2.1667	2.1396	0.1377	0.1965	0.7053	0.5779	1	FALSE	2	BMP1, ITGA5	1.4065	BMP1	FALSE	0	2		ADRA1A, NISCH
DB13615	Mifamurtide	SmallMoleculeDrug	Approved	1	L	1	2	1.915	0.4216	0.2016	0.953	0.5799	1	FALSE	0		0.2016		FALSE	0	0
DB13167	Alclofenac	SmallMoleculeDrug	Withdrawn	1	M	1	2	1.919	0.4005	0.2022	0.957	0.5801	1	FALSE	0		0.2022		FALSE	0	0
CHEMBL1257015						2	2	1.9405	0.2902	0.205	0.9111	0.5812	1	FALSE	0		0.205		FALSE	0	0
DB05299	Keyhole limpet hemocyanin	BiotechDrug	Withdrawn	1		1	2	1.903	0.4729	0.2051	0.952	0.5813	1	FALSE	0		0.2051		FALSE	0	0
CHEMBL157101						2	2	1.9475	0.2549	0.2059	0.9231	0.5816	1	FALSE	0		0.2059		FALSE	0	0
DB00432	Trifluridine	SmallMoleculeDrug	Approved	1	L, S	1	2	1.907	0.4409	0.211	0.954	0.5835	1	FALSE	0		0.211		FALSE	0	0
DB00011	Interferon alfa-n1	BiotechDrug	Withdrawn	1	L	2	2	1.9435	0.2647	0.2135	0.9241	0.5845	1	FALSE	0		0.2135		FALSE	0	0
DB11588	Carbon monoxide	SmallMoleculeDrug	Approved	1	V	4	2.25	2.1928	0.2678	0.2135	0.7572	0.5845	1	FALSE	0		0.2135		FALSE	0	0
DB00068	Interferon beta-1b	BiotechDrug	Approved	1	L	2	2	1.9385	0.288	0.2135	0.9131	0.5845	1	FALSE	0		0.2135		FALSE	0	0
DB00801	Halazepam	SmallMoleculeDrug	Withdrawn	1	N	12	2.1667	2.138	0.1335	0.2144	0.7193	0.5849	1	FALSE	0		0.2144		FALSE	0	0
DB00018	Interferon alfa-n3	BiotechDrug	Approved	1		2	2	1.9395	0.2803	0.2158	0.9211	0.5854	1	FALSE	0		0.2158		FALSE	0	0
DB01032	Probenecid	SmallMoleculeDrug	Approved	1	G, M	5	2.6	2.5429	0.2635	0.2167	0.7363	0.5858	1	FALSE	0		0.2167		FALSE	0	0
DB01559	Clotiazepam	SmallMoleculeDrug	Approved	1	N	12	2.1667	2.1373	0.1356	0.2169	0.7173	0.5858	1	FALSE	0		0.2169		FALSE	0	0
DB00834	Mifepristone	SmallMoleculeDrug	Approved	1	G	16	1.875	1.8497	0.1164	0.2174	0.6793	0.5861	1	FALSE	2	FHL2, VIM	1.2917	FHL2	FALSE	0	3		ANXA1, AR, ESR1
DB03793	Benzoic acid	SmallMoleculeDrug	Approved	1	A, V	5	2.4	2.3483	0.2369	0.2182	0.7433	0.5864	1	FALSE	0		0.2182		FALSE	0	0
DB00483	Gallamine triethiodide	SmallMoleculeDrug	Withdrawn	1		5	2.4	2.3482	0.2369	0.2185	0.7502	0.5865	1	FALSE	0		0.2185		FALSE	0	0
DB00260	Cycloserine	SmallMoleculeDrug	Approved	1	J	2	2	1.928	0.3268	0.2203	0.8761	0.5872	1	FALSE	0		0.2203		FALSE	0	0
DB06237	Avanafil	SmallMoleculeDrug	Approved	1	G	1	2	1.907	0.4176	0.2227	0.959	0.5881	1	FALSE	0		0.2227		FALSE	0	0
DB00897	Triazolam	SmallMoleculeDrug	Approved	1	N	17	2.1765	2.151	0.1142	0.2232	0.6763	0.5883	1	FALSE	0		0.2232		FALSE	0	0
DB11632	Opicapone	SmallMoleculeDrug	Approved	1	N	1	2	1.903	0.4308	0.2252	0.962	0.5891	1	FALSE	0		0.2252		FALSE	0	0
DB11994	Diacerein	SmallMoleculeDrug	Withdrawn	1	M	4	2	1.954	0.2034	0.2261	0.8312	0.5894	1	FALSE	1	VIM	1.455	VIM	FALSE	0	1		NR1H2
DB13915	Axicabtagene ciloleucel	BiotechDrug	Approved	1	L	1	2	1.896	0.4552	0.2285	0.957	0.5904	1	FALSE	0		0.2285		FALSE	0	0
DB01166	Cilostazol	SmallMoleculeDrug	Approved	1	B	4	2	1.9518	0.2106	0.2291	0.8412	0.5906	1	FALSE	0		0.2291		FALSE	0	0
DB00765	Metyrosine	SmallMoleculeDrug	Approved	1	C	1	2	1.904	0.4059	0.2365	0.967	0.5935	1	FALSE	0		0.2365		FALSE	0	0
DB09270	Ubidecarenone	SmallMoleculeDrug	Approved	1	C	2	2	1.927	0.3085	0.2366	0.9061	0.5935	1	FALSE	0		0.2366		FALSE	0	0
DB00069	Interferon alfacon-1	BiotechDrug	Withdrawn	1	L	2	2	1.934	0.2786	0.2369	0.9231	0.5936	1	FALSE	0		0.2369		FALSE	0	0
DB00325	Nitroprusside	SmallMoleculeDrug	Approved	1	C	2	2	1.9345	0.2765	0.2369	0.9161	0.5936	1	FALSE	0		0.2369		FALSE	0	0
DB00759	Tetracycline	SmallMoleculeDrug	Withdrawn	1	A, D, J, S	2	2	1.915	0.3575	0.2378	0.8442	0.594	1	FALSE	0		0.2378		FALSE	0	0
DB13146	Fluciclovine (18F)	SmallMoleculeDrug	Approved	1	V	5	2	1.9562	0.1836	0.2385	0.8252	0.5943	1	FALSE	1	ACTN1	1.3276	ACTN1	FALSE	0	1		GRIA4
DB00008	Peginterferon alfa-2a	BiotechDrug	Approved	1	L	2	2	1.932	0.2835	0.2399	0.9221	0.5948	1	FALSE	0		0.2399		FALSE	0	0
DB11823	Esketamine	SmallMoleculeDrug	Approved	1	N	2	2	1.9315	0.2856	0.2399	0.9131	0.5948	1	FALSE	0		0.2399		FALSE	0	0
DB01224	Quetiapine	SmallMoleculeDrug	Approved	1	N	35	2.2286	2.2064	0.0918	0.2419	0.6474	0.5956	1	FALSE	1	BMP1	0.8642	BMP1	FALSE	0	1		ADRA1A
DB00105	Interferon alfa-2b	BiotechDrug	Approved	1	L	2	2	1.936	0.2634	0.2429	0.9351	0.596	1	FALSE	0		0.2429		FALSE	0	0
DB00796	Candesartan cilexetil	SmallMoleculeDrug	Approved	1		1	2	1.893	0.4377	0.2445	0.969	0.5966	1	FALSE	0		0.2445		FALSE	0	0
DB09071	Tasimelteon	SmallMoleculeDrug	Approved	1	N	2	2	1.9255	0.3012	0.2474	0.9271	0.5977	1	FALSE	0		0.2474		FALSE	0	0
DB00352	Tioguanine	SmallMoleculeDrug	Approved	1	L	1	2	1.887	0.4563	0.2476	0.962	0.5978	1	FALSE	0		0.2476		FALSE	0	0
DB00864	Tacrolimus	SmallMoleculeDrug	Approved	1	D, L	22	2	1.9763	0.0951	0.2497	0.6843	0.5986	1	FALSE	2	EMP3, VIM	0.7279	VIM	FALSE	0	2		CALM2, NFATC2
DB00968	Methyldopa	SmallMoleculeDrug	Approved	1	C	3	2	1.9457	0.2172	0.2502	0.9011	0.5988	1	FALSE	0		0.2502		FALSE	0	0
DB01025	Amlexanox	SmallMoleculeDrug	Withdrawn	1	A, R	4	2.25	2.1898	0.2406	0.2504	0.7952	0.5989	1	FALSE	0		0.2504		FALSE	0	0
DB00454	Meperidine	SmallMoleculeDrug	Approved	1	N	12	2.0833	2.0493	0.1358	0.2505	0.6953	0.5989	1	FALSE	1	ACTN1	0.864	ACTN1	FALSE	0	1		GRIN2A
DB00494	Entacapone	SmallMoleculeDrug	Approved	1	N	1	2	1.886	0.455	0.2506	0.964	0.5989	1	FALSE	0		0.2506		FALSE	0	0
DB00900	Didanosine	SmallMoleculeDrug	Approved	1	J	1	2	1.908	0.3627	0.2537	0.976	0.6001	1	FALSE	0		0.2537		FALSE	0	0
DB09097	Quinagolide	SmallMoleculeDrug	Withdrawn	1	G	1	2	1.89	0.4335	0.2538	0.967	0.6002	1	FALSE	0		0.2538		FALSE	0	0
DB13881	Tisagenlecleucel	BiotechDrug	Approved	1	L	1	2	1.877	0.4836	0.2543	0.957	0.6004	1	FALSE	0		0.2543		FALSE	0	0
DB11193	Papain	BiotechDrug	Withdrawn	1		1	2	1.899	0.396	0.2551	0.969	0.6007	1	FALSE	0		0.2551		FALSE	0	0
CHEMBL64391						3	2	1.944	0.218	0.2569	0.8951	0.6014	1	FALSE	0		0.2569		FALSE	0	0
DB09121	Aurothioglucose	SmallMoleculeDrug	Withdrawn	1	M	1	2	1.889	0.4297	0.2583	0.967	0.6019	1	FALSE	0		0.2583		FALSE	0	0
DB06698	Betahistine	SmallMoleculeDrug	Approved	1	N	3	2.6667	2.5727	0.353	0.2663	0.8032	0.605	1	FALSE	0		0.2663		FALSE	0	0
DB00820	Tadalafil	SmallMoleculeDrug	Approved	1	C, G	2	2	1.9205	0.2974	0.2673	0.9231	0.6054	1	FALSE	0		0.2673		FALSE	0	0
CHEMBL1174						1	2	1.893	0.3994	0.2679	0.968	0.6056	1	FALSE	0		0.2679		FALSE	0	0
DB08943	Isoconazole	SmallMoleculeDrug	Approved	1	D, G	1	2	1.873	0.4721	0.269	0.962	0.606	1	FALSE	0		0.269		FALSE	0	0
CHEMBL2107297						2	2	1.916	0.3122	0.2691	0.9181	0.6061	1	FALSE	0		0.2691		FALSE	0	0
DB00404	Alprazolam	SmallMoleculeDrug	Approved	1	N	17	2.1765	2.1444	0.1187	0.2705	0.7123	0.6066	1	FALSE	0		0.2705		FALSE	0	0
DB00022	Peginterferon alfa-2b	BiotechDrug	Approved	1	L	2	2	1.9255	0.2742	0.2717	0.9351	0.6071	1	FALSE	0		0.2717		FALSE	0	0
DB00910	Paricalcitol	SmallMoleculeDrug	Approved	1	H	2	2	1.9035	0.3535	0.273	0.8691	0.6076	1	FALSE	0		0.273		FALSE	0	0
DB00060	Interferon beta-1a	BiotechDrug	Approved	1	L	2	2	1.93	0.2561	0.2733	0.9491	0.6077	1	FALSE	0		0.2733		FALSE	0	0
CHEMBL590540						4	2.25	2.1831	0.2447	0.2735	0.7952	0.6078	1	FALSE	0		0.2735		FALSE	0	0
DB01211	Clarithromycin	SmallMoleculeDrug	Approved	1	A, J	3	2.3333	2.2593	0.2704	0.2736	0.8531	0.6078	1	FALSE	0		0.2736		FALSE	0	0
DB06751	Drotaverine	SmallMoleculeDrug	Withdrawn	1	A	2	2	1.917	0.3018	0.275	0.9221	0.6083	1	FALSE	0		0.275		FALSE	0	0
DB12783	Benserazide	SmallMoleculeDrug	Approved	1		1	2	1.892	0.3877	0.2785	0.973	0.6097	1	FALSE	0		0.2785		FALSE	0	0
DB06202	Lasofoxifene	SmallMoleculeDrug	Withdrawn	1	G	3	2	1.9112	0.3187	0.2787	0.8092	0.6098	1	FALSE	1	FHL2	1.3246	FHL2	FALSE	0	1		ESR1
DB08890	Linaclotide	SmallMoleculeDrug	Approved	1	A	1	2	1.897	0.3693	0.2789	0.978	0.6098	1	FALSE	0		0.2789		FALSE	0	0
DB00734	Risperidone	SmallMoleculeDrug	Approved	1	N	34	2.2353	2.2114	0.0857	0.2789	0.6803	0.6098	1	FALSE	1	BMP1	0.9651	BMP1	FALSE	0	1		ADRA1A
DB09035	Nivolumab	BiotechDrug	Approved	1	L	1	2	1.878	0.4372	0.2791	0.972	0.6099	1	FALSE	0		0.2791		FALSE	0	0
DB00934	Maprotiline	SmallMoleculeDrug	Approved	1	N	18	2.2778	2.2439	0.1208	0.2803	0.7013	0.6104	1	FALSE	1	BMP1	0.7404	BMP1	FALSE	0	1		ADRA1A
DB11221	Dioxybenzone	SmallMoleculeDrug	Withdrawn	1		1	2	1.867	0.4683	0.284	0.9481	0.6118	1	FALSE	0		0.284		FALSE	0	0
DB08872	Gabapentin enacarbil	SmallMoleculeDrug	Approved	1		1	3	2.8154	0.6443	0.2865	0.9006	0.6128	1	FALSE	0		0.2865		FALSE	0	0
DB00005	Etanercept	BiotechDrug	Approved	1	L	14	2.0714	2.0355	0.1248	0.288	0.7273	0.6133	1	FALSE	1	VIM	0.8605	VIM	FALSE	0	1		TNFRSF1B
DB00257	Clotrimazole	SmallMoleculeDrug	Approved	1	A, D, G	14	2.0714	2.0362	0.1219	0.2888	0.7223	0.6136	1	FALSE	0		0.2888		FALSE	0	0
CHEMBL2104993						2	2.5	2.384	0.4013	0.2891	0.8362	0.6137	1	FALSE	0		0.2891		FALSE	0	0
DB11952	Duvelisib	SmallMoleculeDrug	Approved	1	L	2	2	1.9175	0.2854	0.2891	0.9321	0.6137	1	FALSE	0		0.2891		FALSE	0	0
DB00860	Prednisolone	SmallMoleculeDrug	Approved	1	A, C, D, H, L, R, S, V	5	1.8	1.737	0.2118	0.2974	0.7862	0.6169	1	FALSE	1	FHL2	1.2416	FHL2	FALSE	0	1		AR
DB06439	Tyloxapol	SmallMoleculeDrug	Approved	1	R	1	2	1.861	0.4666	0.2979	0.976	0.6171	1	FALSE	0		0.2979		FALSE	0	0
DB00251	Terconazole	SmallMoleculeDrug	Approved	1	G	1	2	1.879	0.4054	0.2985	0.971	0.6173	1	FALSE	0		0.2985		FALSE	0	0
CHEMBL1358						9	1.7778	1.7306	0.1572	0.3004	0.7542	0.6181	1	FALSE	1	FHL2	1.7142	FHL2	FALSE	0	2		AR, ESR1
DB14499	Potassium sulfate	SmallMoleculeDrug	Approved	1		1	2	1.862	0.4593	0.3005	0.954	0.6181	1	FALSE	0		0.3005		FALSE	0	0
DB00190	Carbidopa	SmallMoleculeDrug	Approved	1		1	2	1.885	0.3818	0.3012	0.978	0.6184	1	FALSE	0		0.3012		FALSE	0	0
DB03754	Tromethamine	SmallMoleculeDrug	Approved	1	B	11	2.0909	2.0472	0.1445	0.3022	0.7443	0.6188	1	FALSE	6	COL1A1, IGFBP7, LGALS1, MMP2, PLAU, THBS1	0.3022		FALSE	0	3		DCN, HRAS, VEGFA
DB01192	Oxymorphone	SmallMoleculeDrug	Approved	1	N	2	2	1.9075	0.3053	0.303	0.9331	0.6191	1	FALSE	0		0.303		FALSE	0	0
DB00528	Lercanidipine	SmallMoleculeDrug	Withdrawn	1	C	2	2.5	2.3915	0.3563	0.3045	0.8731	0.6196	1	FALSE	0		0.3045		FALSE	0	0
DB08905	Formestane	SmallMoleculeDrug	Withdrawn	1	L	1	2	1.869	0.4264	0.3072	0.979	0.6207	1	FALSE	0		0.3072		FALSE	0	0
DB00420	Promazine	SmallMoleculeDrug	Withdrawn	1	N	18	2.1667	2.1313	0.1145	0.3085	0.7053	0.6212	1	FALSE	1	BMP1	1.279	BMP1	FALSE	0	1		ADRA1A
DB00863	Ranitidine	SmallMoleculeDrug	Withdrawn	1	A	2	2.5	2.382	0.3749	0.3147	0.8751	0.6235	1	FALSE	0		0.3147		FALSE	0	0
DB01158	Bretylium	SmallMoleculeDrug	Approved	1	C	1	2	1.857	0.4523	0.3162	0.959	0.6241	1	FALSE	0		0.3162		FALSE	0	0
DB04845	Ixabepilone	SmallMoleculeDrug	Approved	1	L	1	2	1.872	0.4045	0.3164	0.974	0.6242	1	FALSE	0		0.3164		FALSE	0	0
DB01628	Etoricoxib	SmallMoleculeDrug	Withdrawn	1	M	3	2	1.9123	0.2744	0.3194	0.8292	0.6253	1	FALSE	1	GJA1	1.5341	GJA1	FALSE	0	1		MAPK14
DB11945	Avelumab	BiotechDrug	Approved	1	L	1	3	2.7981	0.6309	0.32	0.9095	0.6255	1	FALSE	0		0.32		FALSE	0	0
DB00670	Pirenzepine	SmallMoleculeDrug	Withdrawn	1	A	6	2.3333	2.2693	0.2001	0.32	0.7682	0.6255	1	FALSE	0		0.32		FALSE	0	0
DB04832	Zimelidine	SmallMoleculeDrug	Withdrawn	1	N	4	2	1.9288	0.2222	0.3202	0.8372	0.6256	1	FALSE	0		0.3202		FALSE	0	0
DB00996	Gabapentin	SmallMoleculeDrug	Approved	1	N	7	2.2857	2.2287	0.1779	0.3203	0.7692	0.6256	1	FALSE	0		0.3203		FALSE	0	0
DB11190	Pantethine	SmallMoleculeDrug	Approved	1	A	1	2	1.89	0.3434	0.3204	0.99	0.6257	1	FALSE	0		0.3204		FALSE	0	0
DB00784	Mefenamic acid	SmallMoleculeDrug	Approved	1	M	4	2.25	2.1752	0.233	0.3209	0.8192	0.6258	1	FALSE	0		0.3209		FALSE	0	0
DB01053	Benzylpenicillin	SmallMoleculeDrug	Approved	1	J, S	3	2.3333	2.2343	0.3076	0.3218	0.8362	0.6262	1	FALSE	0		0.3218		FALSE	0	0
DB00585	Nizatidine	SmallMoleculeDrug	Approved	1	A	1	3	2.8028	0.6113	0.3225	0.9168	0.6265	1	FALSE	0		0.3225		FALSE	0	0
DB01217	Anastrozole	SmallMoleculeDrug	Approved	1	L	1	2	1.86	0.4317	0.3243	0.98	0.6271	1	FALSE	0		0.3243		FALSE	0	0
DB00717	Norethisterone	SmallMoleculeDrug	Approved	1	G, H	5	1.6	1.5294	0.2169	0.3255	0.7892	0.6276	1	FALSE	1	FHL2	2.1694	FHL2	FALSE	0	2		AR, ESR1
DB00746	Deferoxamine	SmallMoleculeDrug	Approved	1	V	10	2	1.9484	0.1586	0.3256	0.7483	0.6276	1	FALSE	6	BMP1, COL4A2, FHL2, IGFBP3, MMP2, SERPINH1	1.5866	COL4A2	FALSE	0	2		APP, TP53
DB04880	Enoximone	SmallMoleculeDrug	Withdrawn	1	C	1	2	1.838	0.4937	0.3281	0.978	0.6286	1	FALSE	0		0.3281		FALSE	0	0
DB00736	Esomeprazole	SmallMoleculeDrug	Approved	1	A, M	1	3	2.7971	0.6147	0.33	0.9155	0.6293	1	FALSE	0		0.33		FALSE	0	0
DB14498	Potassium acetate	SmallMoleculeDrug	Approved	1	B	1	2	1.85	0.4533	0.3309	0.961	0.6296	1	FALSE	0		0.3309		FALSE	0	0
DB11842	Angiotensin II	BiotechDrug	Approved	1	C	1	2	1.849	0.4563	0.3309	0.981	0.6297	1	FALSE	0		0.3309		FALSE	0	0
DB08822	Azilsartan medoxomil	SmallMoleculeDrug	Approved	1	C	1	2	1.833	0.5031	0.3319	0.978	0.63	1	FALSE	0		0.3319		FALSE	0	0
DB09037	Pembrolizumab	BiotechDrug	Approved	1	L	1	2	1.854	0.439	0.3326	0.985	0.6303	1	FALSE	0		0.3326		FALSE	0	0
DB01345	Potassium cation	SmallMoleculeDrug	Approved	1		1	2	1.849	0.4519	0.3342	0.962	0.6309	1	FALSE	0		0.3342		FALSE	0	0
DB00276	Amsacrine	SmallMoleculeDrug	Withdrawn	1	L	9	2	1.9451	0.1619	0.3389	0.7642	0.6327	1	FALSE	6	BMP1, FHL2, IGFBP3, MMP2, SERPINE1, SERPINH1	1.0252	SERPINE1	FALSE	0	2		ORM1, TP53
DB01188	Ciclopirox	SmallMoleculeDrug	Approved	1	D, G	1	2	1.841	0.4687	0.3392	0.957	0.6328	1	FALSE	0		0.3392		FALSE	0	0
DB09241	Methylene blue	SmallMoleculeDrug	Approved	1	V	1	2	1.853	0.4306	0.3414	0.97	0.6336	1	FALSE	0		0.3414		FALSE	0	0
DB00713	Oxacillin	SmallMoleculeDrug	Approved	1	J	1	3	2.783	0.635	0.3417	0.909	0.6337	1	FALSE	0		0.3417		FALSE	0	0
DB04854	Febuxostat	SmallMoleculeDrug	Approved	1	M	1	3	2.7899	0.6115	0.3435	0.9239	0.6344	1	FALSE	0		0.3435		FALSE	0	0
DB00307	Bexarotene	SmallMoleculeDrug	Approved	1	L	8	1.75	1.694	0.1627	0.3443	0.7792	0.6347	1	FALSE	5	BMP1, FHL2, IGFBP3, MMP2, SERPINH1	1.1128	IGFBP3	FALSE	0	2		RXRA, TP53
DB00052	Somatotropin	BiotechDrug	Approved	1	H	2	2	1.8955	0.303	0.3448	0.9371	0.6349	1	FALSE	0		0.3448		FALSE	0	0
DB00478	Rimantadine	SmallMoleculeDrug	Approved	1	J	1	3	2.7853	0.6208	0.3459	0.9152	0.6353	1	FALSE	0		0.3459		FALSE	0	0
DB00304	Desogestrel	SmallMoleculeDrug	Approved	1	G	6	1.8333	1.7703	0.1817	0.3466	0.8022	0.6356	1	FALSE	1	FHL2	1.2637	FHL2	FALSE	0	1		ESR1
DB00845	Clofazimine	SmallMoleculeDrug	Withdrawn	1	J	1	3	2.7864	0.6143	0.3476	0.9262	0.6359	1	FALSE	0		0.3476		FALSE	0	0
DB01205	Flumazenil	SmallMoleculeDrug	Approved	1	V	5	2.2	2.1274	0.2087	0.3478	0.8152	0.636	1	FALSE	0		0.3478		FALSE	0	0
DB01582	Sulfamethazine	SmallMoleculeDrug	Withdrawn	1	G, J	1	3	2.786	0.6149	0.348	0.9198	0.6361	1	FALSE	0		0.348		FALSE	0	0
DB06287	Temsirolimus	SmallMoleculeDrug	Approved	1	L	1	2	1.85	0.4307	0.3483	0.971	0.6362	1	FALSE	0		0.3483		FALSE	0	0
DB00909	Zonisamide	SmallMoleculeDrug	Approved	1	G, N	22	2.3182	2.2775	0.1168	0.3483	0.7003	0.6362	1	FALSE	1	MAGED1	1.1264	MAGED1	FALSE	0	1		CA8
DB11605	Myrrh	SmallMoleculeDrug	Approved	1		3	2	1.9137	0.2467	0.3499	0.8901	0.6368	1	FALSE	0		0.3499		FALSE	0	0
DB12474	Lynestrenol	SmallMoleculeDrug	Withdrawn	1	G	1	2	1.837	0.4652	0.3504	0.96	0.637	1	FALSE	0		0.3504		FALSE	0	0
DB14707	Cemiplimab	BiotechDrug	Approved	1	L	1	2	1.833	0.4766	0.3504	0.975	0.637	1	FALSE	0		0.3504		FALSE	0	0
DB00894	Testolactone	SmallMoleculeDrug	Withdrawn	1		1	2	1.844	0.4446	0.3509	0.984	0.6372	1	FALSE	0		0.3509		FALSE	0	0
DB01007	Tioconazole	SmallMoleculeDrug	Approved	1	D, G	2	2	1.8975	0.292	0.3511	0.9391	0.6372	1	FALSE	0		0.3511		FALSE	0	0
DB05990	Obeticholic acid	SmallMoleculeDrug	Approved	1	A	2	2	1.8965	0.2933	0.3529	0.9481	0.6379	1	FALSE	0		0.3529		FALSE	0	0
DB00449	Dipivefrin	SmallMoleculeDrug	Withdrawn	1	S	5	2.2	2.1289	0.2005	0.3549	0.8322	0.6387	1	FALSE	1	BMP1	1.3526	BMP1	FALSE	0	1		ADRA1A
CHEMBL414804						1	3	2.778	0.625	0.3552	0.9186	0.6388	1	FALSE	0		0.3552		FALSE	0	0
DB11294	Coccidioides immitis spherule	BiotechDrug	Approved	1		1	2	1.836	0.4595	0.3569	0.963	0.6394	1	FALSE	0		0.3569		FALSE	0	0
DB01184	Domperidone	SmallMoleculeDrug	Approved	1	A	5	2.2	2.1292	0.1983	0.3573	0.8292	0.6396	1	FALSE	0		0.3573		FALSE	0	0
DB08894	Peginesatide	BiotechDrug	Withdrawn	1	B	1	2	1.851	0.4157	0.3584	0.977	0.64	1	FALSE	0		0.3584		FALSE	0	0
DB00751	Epinastine	SmallMoleculeDrug	Approved	1	R, S	7	2.4286	2.3556	0.2036	0.3586	0.7692	0.6401	1	FALSE	1	BMP1	1.0603	BMP1	FALSE	0	1		ADRA1A
DB00628	Clorazepic acid	SmallMoleculeDrug	Approved	1	N	15	2.2	2.1557	0.1233	0.3594	0.7273	0.6403	1	FALSE	0		0.3594		FALSE	0	0
DB01430	Almitrine	SmallMoleculeDrug	Approved	1	R	1	2	1.833	0.4595	0.3635	0.964	0.6419	1	FALSE	0		0.3635		FALSE	0	0
DB00524	Metolazone	SmallMoleculeDrug	Approved	1	C, G	6	2.3333	2.2527	0.2216	0.3639	0.7832	0.642	1	FALSE	0		0.3639		FALSE	0	0
DB00978	Lomefloxacin	SmallMoleculeDrug	Approved	1	J, S	2	2	1.875	0.3433	0.3641	0.8771	0.6421	1	FALSE	0		0.3641		FALSE	0	0
CHEMBL462605						1	3	2.7866	0.5858	0.3643	0.9217	0.6422	1	FALSE	0		0.3643		FALSE	0	0
DB00793	Haloprogin	SmallMoleculeDrug	Withdrawn	1	D	1	3	2.7825	0.5959	0.3649	0.9218	0.6424	1	FALSE	0		0.3649		FALSE	0	0
DB00275	Olmesartan	SmallMoleculeDrug	Approved	1	C	1	2	1.831	0.4631	0.365	0.991	0.6424	1	FALSE	0		0.365		FALSE	0	0
DB13996	Magnesium acetate	SmallMoleculeDrug	Approved	1		1	2	1.836	0.4484	0.3657	0.968	0.6427	1	FALSE	0		0.3657		FALSE	0	0
DB08880	Teriflunomide	SmallMoleculeDrug	Approved	1	L	1	2	1.847	0.4166	0.3672	0.978	0.6433	1	FALSE	0		0.3672		FALSE	0	0
DB04794	Bifonazole	SmallMoleculeDrug	Approved	1	D	2	2	1.887	0.307	0.3681	0.9411	0.6436	1	FALSE	0		0.3681		FALSE	0	0
DB01219	Dantrolene	SmallMoleculeDrug	Approved	1	M	1	2	1.861	0.3764	0.3693	0.989	0.644	1	FALSE	0		0.3693		FALSE	0	0
DB00232	Methyclothiazide	SmallMoleculeDrug	Withdrawn	1	C, G	4	2.5	2.399	0.2735	0.3693	0.7892	0.644	1	FALSE	0		0.3693		FALSE	0	0
DB00511	Acetyldigitoxin	SmallMoleculeDrug	Approved	1	C	1	2	1.833	0.4507	0.3706	0.968	0.6445	1	FALSE	0		0.3706		FALSE	0	0
DB00608	Chloroquine	SmallMoleculeDrug	Approved	1	P	10	2	1.9445	0.1489	0.3731	0.7562	0.6455	1	FALSE	1	PLAU	1.0449	PLAU	FALSE	0	1		MAP2K1
DB01059	Norfloxacin	SmallMoleculeDrug	Approved	1	J, S	2	2	1.866	0.355	0.3774	0.8731	0.6471	1	FALSE	0		0.3774		FALSE	0	0
DB01078	Deslanoside	SmallMoleculeDrug	Approved	1	C	1	2	1.824	0.4659	0.3778	0.964	0.6472	1	FALSE	0		0.3778		FALSE	0	0
DB06663	Pasireotide	SmallMoleculeDrug	Approved	1	H	4	2.25	2.166	0.2221	0.3782	0.8501	0.6474	1	FALSE	0		0.3782		FALSE	0	0
DB04951	Pirfenidone	SmallMoleculeDrug	Approved	1	L	1	2	1.854	0.3856	0.3786	0.988	0.6475	1	FALSE	0		0.3786		FALSE	0	0
DB00272	Betazole	SmallMoleculeDrug	Approved	1	V	1	3	2.7695	0.6066	0.38	0.9263	0.648	1	FALSE	0		0.38		FALSE	0	0
DB01160	Dinoprost tromethamine	SmallMoleculeDrug	Withdrawn	1		7	2.2857	2.217	0.1808	0.3801	0.7972	0.6481	1	FALSE	0		0.3801		FALSE	0	0
DB00186	Lorazepam	SmallMoleculeDrug	Approved	1	N	15	2.2	2.1521	0.1252	0.3826	0.7383	0.649	1	FALSE	0		0.3826		FALSE	0	0
DB00493	Cefotaxime	SmallMoleculeDrug	Approved	1	J	4	2.5	2.3887	0.2904	0.3833	0.7852	0.6493	1	FALSE	0		0.3833		FALSE	0	0
DB01612	Amyl Nitrite	SmallMoleculeDrug	Approved	1	V	1	2	1.859	0.3676	0.3836	0.993	0.6494	1	FALSE	0		0.3836		FALSE	0	0
CHEMBL902						1	3	2.7606	0.6237	0.3838	0.9271	0.6494	1	FALSE	0		0.3838		FALSE	0	0
DB00720	Clodronic acid	SmallMoleculeDrug	Approved	1	M	3	1.6667	1.563	0.2692	0.3851	0.8432	0.6499	1	FALSE	2	PRSS23, VIM	0.3851		FALSE	0	1		SLC25A6
DB00337	Pimecrolimus	SmallMoleculeDrug	Approved	1	D	2	2	1.879	0.3136	0.3858	0.9391	0.6502	1	FALSE	0		0.3858		FALSE	0	0
DB00012	Darbepoetin alfa	BiotechDrug	Approved	1	B	1	2	1.843	0.4054	0.3873	0.984	0.6507	1	FALSE	0		0.3873		FALSE	0	0
DB00283	Clemastine	SmallMoleculeDrug	Approved	1	D, R	2	2.5	2.3565	0.3703	0.3875	0.8711	0.6508	1	FALSE	0		0.3875		FALSE	0	0
DB00056	Gemtuzumab ozogamicin	BiotechDrug	Approved	1	L	12	2.1667	2.1132	0.1379	0.3877	0.7562	0.6509	1	FALSE	0		0.3877		FALSE	0	0
DB00182	Amphetamine	SmallMoleculeDrug	Approved	1	N	8	2.25	2.1831	0.172	0.3888	0.7742	0.6513	1	FALSE	0		0.3888		FALSE	0	0
DB11995	Avatrombopag	SmallMoleculeDrug	Approved	1	B	2	2.5	2.3515	0.3817	0.389	0.8651	0.6514	1	FALSE	0		0.389		FALSE	0	0
DB00883	Isosorbide dinitrate	SmallMoleculeDrug	Approved	1	C	1	2	1.847	0.3919	0.3904	0.988	0.6519	1	FALSE	0		0.3904		FALSE	0	0
DB00002	Cetuximab	BiotechDrug	Approved	1	L	12	2.0833	2.0314	0.1329	0.391	0.7692	0.6521	1	FALSE	4	FHL2, ITGA5, TNC, TPM1	0.391		FALSE	0	1		EGFR
DB01291	Pirbuterol	SmallMoleculeDrug	Withdrawn	1	R	2	2	1.8845	0.2948	0.3918	0.9461	0.6524	1	FALSE	0		0.3918		FALSE	0	0
DB01280	Nelarabine	SmallMoleculeDrug	Approved	1	L	1	2	1.832	0.4287	0.3919	0.978	0.6524	1	FALSE	0		0.3919		FALSE	0	0
DB09107	Methoxy polyethylene glycol-epoetin beta	BiotechDrug	Approved	1	B	1	2	1.843	0.4004	0.3921	0.986	0.6525	1	FALSE	0		0.3921		FALSE	0	0
DB00231	Temazepam	SmallMoleculeDrug	Approved	1	N	15	2.2	2.1515	0.1236	0.3925	0.7662	0.6527	1	FALSE	0		0.3925		FALSE	0	0
DB00601	Linezolid	SmallMoleculeDrug	Approved	1	J	1	2	1.824	0.4484	0.3925	0.972	0.6527	1	FALSE	0		0.3925		FALSE	0	0
DB06654	Safinamide	SmallMoleculeDrug	Approved	1	N	1	2	1.83	0.4326	0.393	0.977	0.6528	1	FALSE	0		0.393		FALSE	0	0
DB06043	Olaratumab	BiotechDrug	Approved	1	L	1	2	1.827	0.4394	0.3937	0.994	0.6531	1	FALSE	0		0.3937		FALSE	0	0
DB00452	Framycetin	SmallMoleculeDrug	Approved	1	D, R, S	1	2	1.832	0.4264	0.394	0.995	0.6532	1	FALSE	0		0.394		FALSE	0	0
DB00016	Erythropoietin	BiotechDrug	Approved	1	B	1	2	1.834	0.4201	0.3952	0.981	0.6536	1	FALSE	0		0.3952		FALSE	0	0
DB04835	Maraviroc	SmallMoleculeDrug	Approved	1	J	1	2	1.845	0.3911	0.3963	0.989	0.6541	1	FALSE	0		0.3963		FALSE	0	0
DB06824	Triethylenetetramine	SmallMoleculeDrug	Approved	1	A	1	2	1.83	0.4279	0.3973	0.979	0.6544	1	FALSE	0		0.3973		FALSE	0	0
DB08883	Perampanel	SmallMoleculeDrug	Approved	1	N	1	2	1.831	0.4224	0.4001	0.99	0.6554	1	FALSE	0		0.4001		FALSE	0	0
DB11595	Atezolizumab	BiotechDrug	Approved	1	L	1	3	2.7541	0.6119	0.4019	0.9208	0.6561	1	FALSE	0		0.4019		FALSE	0	0
DB00943	Zalcitabine	SmallMoleculeDrug	Withdrawn	1	J	1	2	1.828	0.4271	0.4027	0.994	0.6564	1	FALSE	0		0.4027		FALSE	0	0
DB13985	Lutetium Lu 177 dotatate	SmallMoleculeDrug	Approved	1		4	2.25	2.156	0.233	0.4034	0.8432	0.6567	1	FALSE	0		0.4034		FALSE	0	0
DB12498	Mogamulizumab	BiotechDrug	Approved	1	L	1	2	1.827	0.4279	0.4043	0.993	0.657	1	FALSE	0		0.4043		FALSE	0	0
DB00384	Triamterene	SmallMoleculeDrug	Approved	1	C	4	2.25	2.151	0.2445	0.4049	0.8452	0.6572	1	FALSE	0		0.4049		FALSE	0	0
DB01223	Aminophylline	SmallMoleculeDrug	Approved	1	R	5	2	1.9142	0.2104	0.4077	0.8342	0.6583	1	FALSE	1	ACTN1	1.3582	ACTN1	FALSE	0	1		ADORA2A
DB00993	Azathioprine	SmallMoleculeDrug	Approved	1	L	2	2.5	2.335	0.4041	0.4083	0.8981	0.6585	1	FALSE	0		0.4083		FALSE	0	0
DB12141	Gilteritinib	SmallMoleculeDrug	Approved	1	L	2	2	1.8795	0.2936	0.4104	0.9431	0.6592	1	FALSE	0		0.4104		FALSE	0	0
CHEMBL1201610						1	2	1.816	0.4451	0.4134	0.992	0.6603	1	FALSE	0		0.4134		FALSE	0	0
DB00246	Ziprasidone	SmallMoleculeDrug	Approved	1	N	30	2.2333	2.1937	0.0955	0.4144	0.7223	0.6607	1	FALSE	1	BMP1	0.7633	BMP1	FALSE	0	1		ADRA1A
DB00922	Levosimendan	SmallMoleculeDrug	Withdrawn	1	C	4	2.25	2.145	0.2524	0.4159	0.8372	0.6613	1	FALSE	0		0.4159		FALSE	0	0
CHEMBL1637						11	1.9091	1.8493	0.1431	0.4179	0.7672	0.662	1	FALSE	5	FHL2, ITGA5, TNC, TPM1, VIM	1.053	VIM	FALSE	0	2		CASP3, EGFR
DB01235	Levodopa	SmallMoleculeDrug	Approved	1	N	14	2.1429	2.0891	0.1284	0.4183	0.7542	0.6621	1	FALSE	0		0.4183		FALSE	0	0
DB05039	Indacaterol	SmallMoleculeDrug	Approved	1	R	2	2	1.8775	0.2928	0.4183	0.96	0.6622	1	FALSE	0		0.4183		FALSE	0	0
DB01080	Vigabatrin	SmallMoleculeDrug	Approved	1	N	4	2.25	2.1524	0.2329	0.419	0.8661	0.6624	1	FALSE	0		0.419		FALSE	0	0
DB01208	Sparfloxacin	SmallMoleculeDrug	Withdrawn	1	J	2	2	1.8575	0.3398	0.4194	0.8991	0.6625	1	FALSE	0		0.4194		FALSE	0	0
DB00753	Isoflurane	SmallMoleculeDrug	Approved	1	N	11	2	1.9407	0.1403	0.4227	0.7752	0.6638	1	FALSE	2	EMP3, VIM	1.7184	VIM	FALSE	0	2		CALM2, CASP3
DB01214	Metipranolol	SmallMoleculeDrug	Withdrawn	1	C, S	2	2	1.876	0.2926	0.4238	0.96	0.6641	1	FALSE	0		0.4238		FALSE	0	0
DB14185	Aripiprazole lauroxil	SmallMoleculeDrug	Approved	1		25	2.28	2.2363	0.1029	0.4247	0.7323	0.6645	1	FALSE	1	BMP1	0.8136	BMP1	FALSE	0	1		ADRA1A
DB00936	Salicylic acid	SmallMoleculeDrug	Approved	1	D, G, N, S	12	2.25	2.1853	0.151	0.4288	0.7572	0.6659	1	FALSE	0		0.4288		FALSE	0	0
DB14006	Choline salicylate	SmallMoleculeDrug	Approved	1	N	8	2.25	2.1741	0.1768	0.429	0.7922	0.666	1	FALSE	1	ACTN1	1.136	ACTN1	FALSE	0	1		PLD2
DB15494	Edotreotide gallium Ga-68	SmallMoleculeDrug	Approved	1	V	4	2.25	2.1543	0.2206	0.4341	0.8521	0.6679	1	FALSE	0		0.4341		FALSE	0	0
DB06755	Beta carotene	SmallMoleculeDrug	Approved	1	A, D	2	3	2.7905	0.4826	0.4341	0.8811	0.6679	1	FALSE	0		0.4341		FALSE	0	0
DB01395	Drospirenone	SmallMoleculeDrug	Approved	1	G	4	1.75	1.647	0.2354	0.4376	0.8372	0.6692	1	FALSE	1	FHL2	1.4999	FHL2	FALSE	0	1		AR
DB00653	Magnesium sulfate	SmallMoleculeDrug	Approved	1	A, B, D, V	5	2.4	2.2964	0.2355	0.4397	0.8122	0.6699	1	FALSE	0		0.4397		FALSE	0	0
DB00028	Human immunoglobulin G	BiotechDrug	Approved	1		8	2.125	2.0556	0.1567	0.4428	0.8122	0.671	1	FALSE	0		0.4428		FALSE	0	0
DB00221	Isoetharine	SmallMoleculeDrug	Approved	1	R	2	2	1.865	0.3046	0.4432	0.958	0.6712	1	FALSE	0		0.4432		FALSE	0	0
DB00195	Betaxolol	SmallMoleculeDrug	Approved	1	C, S	2	2	1.8645	0.304	0.4458	0.951	0.6721	1	FALSE	0		0.4458		FALSE	0	0
DB01407	Clenbuterol	SmallMoleculeDrug	Approved	1	R	6	2	1.9182	0.1833	0.4464	0.8262	0.6723	1	FALSE	0		0.4464		FALSE	0	0
DB01039	Fenofibrate	SmallMoleculeDrug	Approved	1	C	23	2.087	2.0413	0.1022	0.4465	0.7572	0.6724	1	FALSE	4	MMP1, MMP2, PLAU, SERPINE1	0.8717	MMP2	FALSE	1	2	SERPINE1	CCL2, MMP25
DB09167	Dosulepin	SmallMoleculeDrug	Approved	1	N	10	2.3	2.2291	0.1584	0.4477	0.7832	0.6728	1	FALSE	0		0.4477		FALSE	0	0
CHEMBL502135						2	2.5	2.321	0.3955	0.4525	0.9161	0.6746	1	FALSE	0		0.4525		FALSE	0	0
DB05521	Telaprevir	SmallMoleculeDrug	Withdrawn	1	J	1	3	2.7299	0.5945	0.4542	0.9361	0.6752	1	FALSE	0		0.4542		FALSE	0	0
DB00415	Ampicillin	SmallMoleculeDrug	Approved	1	J, S	2	2.5	2.3205	0.3937	0.4559	0.9061	0.6758	1	FALSE	0		0.4559		FALSE	0	0
DB01338	Pipecuronium	SmallMoleculeDrug	Withdrawn	1	M	3	2.3333	2.2057	0.2796	0.4565	0.8761	0.676	1	FALSE	0		0.4565		FALSE	0	0
DB00082	Pegvisomant	BiotechDrug	Approved	1	H	1	2	1.797	0.4402	0.4611	0.994	0.6776	1	FALSE	0		0.4611		FALSE	0	0
DB00521	Carteolol	SmallMoleculeDrug	Approved	1	C, S	2	2	1.86	0.3023	0.4631	0.959	0.6783	1	FALSE	0		0.4631		FALSE	0	0
DB00189	Ethchlorvynol	SmallMoleculeDrug	Withdrawn	1	N	8	2.125	2.0534	0.1547	0.4631	0.8282	0.6784	1	FALSE	0		0.4631		FALSE	0	0
DB00558	Zanamivir	SmallMoleculeDrug	Approved	1	J	2	2.5	2.318	0.3929	0.4632	0.8951	0.6784	1	FALSE	0		0.4632		FALSE	0	0
DB13139	Levosalbutamol	SmallMoleculeDrug	Approved	1		1	2	1.798	0.4327	0.4669	0.993	0.6797	1	FALSE	0		0.4669		FALSE	0	0
DB00487	Pefloxacin	SmallMoleculeDrug	Approved	1	J	2	2	1.841	0.3402	0.4674	0.9031	0.6799	1	FALSE	0		0.4674		FALSE	0	0
DB00620	Triamcinolone	SmallMoleculeDrug	Approved	1	A, C, D, H, R, S	2	2	1.835	0.3525	0.468	0.8851	0.6801	1	FALSE	0		0.468		FALSE	0	0
DB00218	Moxifloxacin	SmallMoleculeDrug	Approved	1	J, S	2	2	1.842	0.337	0.4689	0.9051	0.6804	1	FALSE	0		0.4689		FALSE	0	0
DB01267	Paliperidone	SmallMoleculeDrug	Approved	1	N	24	2.1667	2.121	0.097	0.471	0.7463	0.6812	1	FALSE	1	BMP1	0.9007	BMP1	FALSE	0	1		ADRA1A
DB11587	Etafedrine	SmallMoleculeDrug	Approved	1		1	2	1.792	0.4413	0.4713	0.995	0.6813	1	FALSE	0		0.4713		FALSE	0	0
DB01606	Tazobactam	SmallMoleculeDrug	Approved	1	J	1	2	1.759	0.5069	0.4755	0.963	0.6828	1	FALSE	0		0.4755		FALSE	0	0
DB11942	Selinexor	SmallMoleculeDrug	Approved	1	L	1	2	1.748	0.5296	0.4758	0.954	0.6829	1	FALSE	0		0.4758		FALSE	0	0
DB08867	Ulipristal	SmallMoleculeDrug	Approved	1	G	3	1.6667	1.5307	0.2855	0.4764	0.8462	0.6831	1	FALSE	1	FHL2	1.644	FHL2	FALSE	0	1		AR
DB00378	Dydrogesterone	SmallMoleculeDrug	Withdrawn	1	G	1	2	1.787	0.4468	0.4767	0.998	0.6832	1	FALSE	0		0.4767		FALSE	0	0
DB08895	Tofacitinib	SmallMoleculeDrug	Approved	1	L	5	1.8	1.6936	0.2223	0.4787	0.8172	0.6839	1	FALSE	1	FHL2	1.3786	FHL2	FALSE	0	1		STAT3
DB00412	Rosiglitazone	SmallMoleculeDrug	Approved	1	A	9	1.8889	1.8191	0.1454	0.48	0.7942	0.6844	1	FALSE	1	IGFBP3	1.2444	IGFBP3	FALSE	0	1		RXRA
DB04574	Estrone sulfate	SmallMoleculeDrug	Approved	1		6	2.1667	2.0679	0.2056	0.4803	0.8172	0.6845	1	FALSE	1	FHL2	2.1018	FHL2	FALSE	0	1		ESR1
CHEMBL2105722						1	2	1.804	0.4069	0.4817	1	0.685	1	FALSE	0		0.4817		FALSE	0	0
DB00083	Botulinum toxin type A	BiotechDrug	Approved	1	M	2	2	1.861	0.2884	0.482	0.966	0.6851	1	FALSE	0		0.482		FALSE	0	0
DB00774	Hydroflumethiazide	SmallMoleculeDrug	Withdrawn	1	C, G	9	2.3333	2.2492	0.1746	0.482	0.7942	0.6851	1	FALSE	0		0.482		FALSE	0	0
DB00685	Trovafloxacin	SmallMoleculeDrug	Withdrawn	1	J	2	2	1.8385	0.3349	0.4822	0.9091	0.6852	1	FALSE	0		0.4822		FALSE	0	0
DB00206	Reserpine	SmallMoleculeDrug	Withdrawn	1	C	11	2.2727	2.2011	0.1486	0.4823	0.7882	0.6852	1	FALSE	0		0.4823		FALSE	0	0
DB01337	Pancuronium	SmallMoleculeDrug	Approved	1	M	3	2.3333	2.2005	0.2752	0.4827	0.8901	0.6854	1	FALSE	0		0.4827		FALSE	0	0
DB09085	Tetracaine	SmallMoleculeDrug	Approved	1	C, D, N, S	2	2.5	2.325	0.3625	0.4828	0.9251	0.6854	1	FALSE	0		0.4828		FALSE	0	0
DB09118	Stiripentol	SmallMoleculeDrug	Approved	1	N	2	2	1.849	0.3102	0.4868	0.977	0.6868	1	FALSE	0		0.4868		FALSE	0	0
DB14583	Segesterone acetate	SmallMoleculeDrug	Approved	1		3	1.6667	1.5267	0.2867	0.4884	0.8422	0.6874	1	FALSE	1	FHL2	1.6512	FHL2	FALSE	0	1		AR
DB01114	Chlorpheniramine	SmallMoleculeDrug	Approved	1	R	7	2.2857	2.1956	0.184	0.4898	0.8162	0.6879	1	FALSE	0		0.4898		FALSE	0	0
DB11921	Deflazacort	SmallMoleculeDrug	Approved	1	H	2	2	1.8245	0.3563	0.4926	0.8861	0.6888	1	FALSE	0		0.4926		FALSE	0	0
DB00696	Ergotamine	SmallMoleculeDrug	Approved	1	N	15	2.2667	2.203	0.1287	0.4942	0.7622	0.6894	1	FALSE	1	BMP1	1.5298	BMP1	FALSE	0	1		ADRA1A
DB08904	Certolizumab pegol	BiotechDrug	Approved	1	L	1	2	1.778	0.448	0.4955	0.999	0.6899	1	FALSE	0		0.4955		FALSE	0	0
DB09225	Zotepine	SmallMoleculeDrug	Withdrawn	1	N	6	2.3333	2.2343	0.1996	0.4962	0.8382	0.6901	1	FALSE	0		0.4962		FALSE	0	0
DB06814	Protokylol	SmallMoleculeDrug	Approved	1		1	2	1.782	0.4387	0.4969	0.997	0.6904	1	FALSE	0		0.4969		FALSE	0	0
DB00938	Salmeterol	SmallMoleculeDrug	Approved	1	R	5	2	1.9008	0.1996	0.497	0.8561	0.6904	1	FALSE	0		0.497		FALSE	0	0
DB09269	Phenylacetic acid	SmallMoleculeDrug	Approved	1	A	2	2	1.8495	0.3018	0.4986	0.953	0.691	1	FALSE	0		0.4986		FALSE	0	0
DB00867	Ritodrine	SmallMoleculeDrug	Withdrawn	1	G	1	2	1.785	0.4299	0.5002	0.999	0.6915	1	FALSE	0		0.5002		FALSE	0	0
DB00065	Infliximab	BiotechDrug	Approved	1	L	1	2	1.783	0.4335	0.5006	0.998	0.6917	1	FALSE	0		0.5006		FALSE	0	0
DB00495	Zidovudine	SmallMoleculeDrug	Approved	1	J	6	2	1.8993	0.201	0.5007	0.8322	0.6917	1	FALSE	4	COL4A2, EXT2, LGALS1, VIM	0.5007		FALSE	0	2		CD4, TK1
DB00459	Acitretin	SmallMoleculeDrug	Approved	1	D	8	2	1.9164	0.167	0.501	0.8192	0.6918	1	FALSE	1	IGFBP3	1.2497	IGFBP3	FALSE	0	1		RXRA
DB09422	Soybean oil	BiotechDrug	Approved	1		1	2	1.772	0.4517	0.5048	1	0.6931	1	FALSE	0		0.5048		FALSE	0	0
DB06789	Hydroxyprogesterone caproate	SmallMoleculeDrug	Approved	1		1	2	1.78	0.4354	0.5052	0.999	0.6933	1	FALSE	0		0.5052		FALSE	0	0
DB00816	Orciprenaline	SmallMoleculeDrug	Approved	1	R	1	2	1.776	0.4425	0.5062	0.998	0.6936	1	FALSE	0		0.5062		FALSE	0	0
DB00004	Denileukin diftitox	BiotechDrug	Approved	1	L	3	2	1.8763	0.2439	0.5071	0.9411	0.6939	1	FALSE	0		0.5071		FALSE	0	0
DB09082	Vilanterol	SmallMoleculeDrug	Approved	1	R	1	2	1.771	0.4501	0.5088	0.999	0.6946	1	FALSE	0		0.5088		FALSE	0	0
DB00371	Meprobamate	SmallMoleculeDrug	Approved	1	N	5	2.2	2.0962	0.2039	0.509	0.8541	0.6946	1	FALSE	0		0.509		FALSE	0	0
DB04946	Iloperidone	SmallMoleculeDrug	Approved	1	N	23	2.2609	2.2065	0.1063	0.5116	0.7622	0.6955	1	FALSE	1	BMP1	0.9205	BMP1	FALSE	0	1		ADRA1A
CHEMBL27193						1	2	1.777	0.4351	0.5126	0.998	0.6959	1	FALSE	0		0.5126		FALSE	0	0
DB00166	Lipoic acid	SmallMoleculeDrug	Approved	1	A	2	2.5	2.313	0.3627	0.5156	0.9211	0.6969	1	FALSE	0		0.5156		FALSE	0	0
DB06674	Golimumab	BiotechDrug	Approved	1	L	1	2	1.766	0.453	0.5165	1	0.6973	1	FALSE	0		0.5165		FALSE	0	0
DB03193	Stearic acid	SmallMoleculeDrug	Approved	1		1	2	1.771	0.4433	0.5165	0.997	0.6973	1	FALSE	0		0.5165		FALSE	0	0
DB01118	Amiodarone	SmallMoleculeDrug	Approved	1	C	7	2.1429	2.0484	0.183	0.5165	0.8272	0.6973	1	FALSE	0		0.5165		FALSE	0	0
DB00647	Dextropropoxyphene	SmallMoleculeDrug	Withdrawn	1	N	5	2.2	2.0924	0.208	0.5176	0.8531	0.6976	1	FALSE	0		0.5176		FALSE	0	0
DB00408	Loxapine	SmallMoleculeDrug	Approved	1	N	31	2.2903	2.2411	0.0949	0.5182	0.7483	0.6978	1	FALSE	1	BMP1	0.8581	BMP1	FALSE	0	1		ADRA1A
CHEMBL2311071						2	2	1.8165	0.3501	0.5241	0.8931	0.6999	1	FALSE	5	BMP1, FHL2, IGFBP3, MMP2, SERPINH1	0.5241		FALSE	0	1		TP53
DB04540	Cholesterol	SmallMoleculeDrug	Withdrawn	1		73	2.1644	2.131	0.0637	0.5247	0.7363	0.7001	1	FALSE	13	ACTN1, BMP1, COL1A1, EXT2, FSTL1, GJA1, HTRA1, IGFBP3, IGFBP7, P4HA2, SERPINE1, THBS1, VIM	0.955	EXT2	FALSE	0	12		CAV1, CD36, FABP4, GPC1, HSPG2, LRP1, MAPK14, NOS3, P4HB, PTPN6, SCARB2, SDC1
DB09124	Medrogestone	SmallMoleculeDrug	Withdrawn	1	G	1	2	1.762	0.4532	0.5252	0.996	0.7003	1	FALSE	0		0.5252		FALSE	0	0
DB00952	Naratriptan	SmallMoleculeDrug	Approved	1	N	4	2.5	2.3597	0.266	0.5276	0.8442	0.7011	1	FALSE	0		0.5276		FALSE	0	0
DB12313	Dopexamine	SmallMoleculeDrug	Withdrawn	1	C	1	2	1.763	0.4481	0.5289	1	0.7015	1	FALSE	0		0.5289		FALSE	0	0
DB01099	Flucytosine	SmallMoleculeDrug	Approved	1	D, J	2	2	1.8395	0.3	0.535	0.971	0.7037	1	FALSE	0		0.535		FALSE	0	0
DB00973	Ezetimibe	SmallMoleculeDrug	Approved	1	C	5	2.2	2.0806	0.2227	0.5363	0.8412	0.7041	1	FALSE	0		0.5363		FALSE	0	0
DB01247	Isocarboxazid	SmallMoleculeDrug	Approved	1	N	2	2	1.8325	0.3102	0.5401	0.96	0.7054	1	FALSE	0		0.5401		FALSE	0	0
DB00073	Rituximab	BiotechDrug	Approved	1	L	12	2.1667	2.0944	0.1336	0.5411	0.8042	0.7058	1	FALSE	0		0.5411		FALSE	0	0
DB00041	Aldesleukin	BiotechDrug	Approved	1	L	3	2	1.8477	0.2813	0.5415	0.9441	0.7059	1	FALSE	0		0.5415		FALSE	0	0
DB00586	Diclofenac	SmallMoleculeDrug	Approved	1	D, M, S	13	2.1538	2.0802	0.1351	0.5452	0.8072	0.7072	1	FALSE	0		0.5452		FALSE	0	0
DB11363	Alectinib	SmallMoleculeDrug	Approved	1	L	1	2	1.738	0.4789	0.5471	0.989	0.7078	1	FALSE	0		0.5471		FALSE	0	0
DB00467	Enoxacin	SmallMoleculeDrug	Approved	1	J	3	2.3333	2.1627	0.311	0.5488	0.8781	0.7084	1	FALSE	0		0.5488		FALSE	0	0
DB00842	Oxazepam	SmallMoleculeDrug	Approved	1	N	14	2.2143	2.1426	0.1305	0.5493	0.7852	0.7086	1	FALSE	0		0.5493		FALSE	0	0
DB09080	Olodaterol	SmallMoleculeDrug	Approved	1	R	1	2	1.749	0.4561	0.5504	0.998	0.709	1	FALSE	0		0.5504		FALSE	0	0
DB09103	Ancestim	BiotechDrug	Withdrawn	1	L	1	2	1.733	0.4834	0.5523	0.988	0.7096	1	FALSE	0		0.5523		FALSE	0	0
DB01624	Zuclopenthixol	SmallMoleculeDrug	Approved	1	N	7	2.1429	2.0511	0.1657	0.5534	0.8551	0.71	1	FALSE	1	BMP1	1.4154	BMP1	FALSE	0	1		ADRA1A
DB00659	Acamprosate	SmallMoleculeDrug	Approved	1	N	5	2.2	2.0832	0.209	0.5586	0.8591	0.7118	1	FALSE	0		0.5586		FALSE	0	0
DB00393	Nimodipine	SmallMoleculeDrug	Approved	1	C	12	2.25	2.1699	0.1431	0.5595	0.7982	0.7121	1	FALSE	0		0.5595		FALSE	0	0
DB00679	Thioridazine	SmallMoleculeDrug	Withdrawn	1	N	19	2.2105	2.1495	0.1084	0.5632	0.7872	0.7134	1	FALSE	1	BMP1	1.0488	BMP1	FALSE	0	1		ADRA1A
DB01718	Cetrimonium	SmallMoleculeDrug	Approved	1	D, R	1	2	1.725	0.4852	0.5668	0.991	0.7146	1	FALSE	0		0.5668		FALSE	0	0
DB01438	Phenazopyridine	SmallMoleculeDrug	Approved	1	G	1	2	1.718	0.4924	0.5727	0.992	0.7166	1	FALSE	0		0.5727		FALSE	0	0
DB00555	Lamotrigine	SmallMoleculeDrug	Approved	1	N	11	2.1818	2.1003	0.1422	0.5735	0.8282	0.7168	1	FALSE	2	ACTN1, BMP1	1.2129	ACTN1	FALSE	0	2		ADORA2A, ADRA1A
DB00228	Enflurane	SmallMoleculeDrug	Withdrawn	1	N	8	2.25	2.1544	0.1664	0.5748	0.8442	0.7173	1	FALSE	0		0.5748		FALSE	0	0
DB00799	Tazarotene	SmallMoleculeDrug	Approved	1	D	5	2	1.881	0.2066	0.576	0.8631	0.7177	1	FALSE	0		0.576		FALSE	0	0
DB01138	Sulfinpyrazone	SmallMoleculeDrug	Approved	1	M	3	2.3333	2.17	0.2785	0.5865	0.8881	0.7212	1	FALSE	0		0.5865		FALSE	0	0
DB01558	Bromazepam	SmallMoleculeDrug	Approved	1	N	14	2.2143	2.1368	0.1319	0.5877	0.8102	0.7216	1	FALSE	0		0.5877		FALSE	0	0
DB00690	Flurazepam	SmallMoleculeDrug	Approved	1	N	14	2.2143	2.1403	0.1258	0.5882	0.8152	0.7218	1	FALSE	0		0.5882		FALSE	0	0
DB01165	Ofloxacin	SmallMoleculeDrug	Approved	1	J, S	3	2	1.8327	0.284	0.5892	0.9061	0.7221	1	FALSE	0		0.5892		FALSE	0	0
DB01626	Pargyline	SmallMoleculeDrug	Approved	1	C	3	2	1.8543	0.2472	0.5892	0.9491	0.7221	1	FALSE	0		0.5892		FALSE	0	0
DB04948	Lofexidine	SmallMoleculeDrug	Approved	1	N	8	2.375	2.2652	0.1861	0.5899	0.8292	0.7224	1	FALSE	1	BMP1	1.2615	BMP1	FALSE	0	1		ADRA1A
DB06684	Vilazodone	SmallMoleculeDrug	Approved	1	N	6	2.1667	2.0549	0.1885	0.5932	0.8641	0.7235	1	FALSE	0		0.5932		FALSE	0	0
DB06216	Asenapine	SmallMoleculeDrug	Approved	1	N	24	2.25	2.1894	0.1021	0.5935	0.7732	0.7236	1	FALSE	1	BMP1	1.0016	BMP1	FALSE	0	1		ADRA1A
DB00078	Ibritumomab tiuxetan	BiotechDrug	Approved	1	V	12	2.1667	2.089	0.1304	0.5958	0.8202	0.7243	1	FALSE	0		0.5958		FALSE	0	0
DB00392	Profenamine	SmallMoleculeDrug	Approved	1	N	5	2.4	2.2694	0.2178	0.5993	0.8721	0.7255	1	FALSE	0		0.5993		FALSE	0	0
DB09063	Ceritinib	SmallMoleculeDrug	Approved	1	L	1	2	1.704	0.4923	0.6012	0.992	0.7262	1	FALSE	0		0.6012		FALSE	0	0
DB01121	Phenacemide	SmallMoleculeDrug	Approved	1	N	1	2	1.7	0.498	0.6024	0.991	0.7266	1	FALSE	0		0.6024		FALSE	0	0
DB01174	Phenobarbital	SmallMoleculeDrug	Approved	1	N	28	2.1786	2.123	0.0921	0.603	0.7972	0.7268	1	FALSE	0		0.603		FALSE	0	0
DB01427	Amrinone	SmallMoleculeDrug	Withdrawn	1	C	4	2	1.863	0.2272	0.6031	0.9411	0.7268	1	FALSE	0		0.6031		FALSE	0	0
DB00475	Chlordiazepoxide	SmallMoleculeDrug	Approved	1	N	14	2.2143	2.1377	0.1264	0.6057	0.8082	0.7277	1	FALSE	0		0.6057		FALSE	0	0
DB01149	Nefazodone	SmallMoleculeDrug	Withdrawn	1	N	14	2.1429	2.069	0.1217	0.6071	0.8142	0.7281	1	FALSE	1	BMP1	1.194	BMP1	FALSE	0	1		ADRA1A
DB09055	Acipimox	SmallMoleculeDrug	Approved	1	C	2	2	1.805	0.3201	0.6092	0.956	0.7288	1	FALSE	0		0.6092		FALSE	0	0
DB00975	Dipyridamole	SmallMoleculeDrug	Approved	1	B	13	2.2308	2.148	0.1356	0.61	0.8282	0.7291	1	FALSE	1	SERPINE1	1.1773	SERPINE1	FALSE	0	1		ORM1
DB00959	Methylprednisolone	SmallMoleculeDrug	Approved	1	D, H, S	7	2	1.8947	0.1717	0.6134	0.8501	0.7302	1	FALSE	1	VIM	1.4456	VIM	FALSE	0	1		ANXA1
DB00349	Clobazam	SmallMoleculeDrug	Approved	1	N	14	2.2143	2.1382	0.1241	0.6134	0.8162	0.7302	1	FALSE	0		0.6134		FALSE	0	0
DB04820	Nialamide	SmallMoleculeDrug	Withdrawn	1	N	3	2	1.8427	0.2563	0.6139	0.952	0.7303	1	FALSE	0		0.6139		FALSE	0	0
DB06410	Doxercalciferol	SmallMoleculeDrug	Approved	1	H	1	2	1.686	0.5093	0.6165	0.987	0.7312	1	FALSE	0		0.6165		FALSE	0	0
DB01035	Procainamide	SmallMoleculeDrug	Approved	1	C	6	2.1667	2.0576	0.1765	0.618	0.8721	0.7317	1	FALSE	0		0.618		FALSE	0	0
DB06816	Pyrvinium	SmallMoleculeDrug	Withdrawn	1	P	1	2	1.691	0.4995	0.6186	0.992	0.7319	1	FALSE	0		0.6186		FALSE	0	0
DB01064	Isoprenaline	SmallMoleculeDrug	Approved	1	C, R	22	1.9545	1.8956	0.0952	0.6188	0.8142	0.732	1	FALSE	5	FHL2, GJA1, HTRA1, ITGB6, VIM	1.0962	HTRA1	FALSE	0	3		CREB1, MAPK1, NOS3
DB00215	Citalopram	SmallMoleculeDrug	Approved	1	N	13	2.1538	2.0752	0.1269	0.6195	0.8272	0.7322	1	FALSE	1	BMP1	1.2255	BMP1	FALSE	0	1		ADRA1A
DB01583	Liotrix	SmallMoleculeDrug	Approved	1		2	2	1.797	0.3276	0.6197	0.959	0.7323	1	FALSE	0		0.6197		FALSE	0	0
DB00075	Muromonab	BiotechDrug	Withdrawn	1	L	15	2.1333	2.0596	0.1183	0.6235	0.8292	0.7335	1	FALSE	0		0.6235		FALSE	0	0
DB00501	Cimetidine	SmallMoleculeDrug	Approved	1	A	8	2.5	2.38	0.1917	0.6258	0.8382	0.7343	1	FALSE	0		0.6258		FALSE	0	0
DB00153	Ergocalciferol	SmallMoleculeDrug	Approved	1	A	1	2	1.686	0.5014	0.6262	0.991	0.7344	1	FALSE	0		0.6262		FALSE	0	0
DB00847	Cysteamine	SmallMoleculeDrug	Approved	1	A, S	3	2.6667	2.454	0.3369	0.6313	0.8681	0.7361	1	FALSE	0		0.6313		FALSE	0	0
DB11718	Encorafenib	SmallMoleculeDrug	Approved	1	L	2	2	1.8045	0.3091	0.6325	0.971	0.7365	1	FALSE	0		0.6325		FALSE	0	0
DB01137	Levofloxacin	SmallMoleculeDrug	Approved	1	A, J, S	3	2	1.8277	0.272	0.6336	0.9231	0.7368	1	FALSE	0		0.6336		FALSE	0	0
DB01083	Orlistat	SmallMoleculeDrug	Approved	1	A	7	2.2857	2.1657	0.1879	0.6389	0.8541	0.7385	1	FALSE	0		0.6389		FALSE	0	0
DB01452	Diamorphine	SmallMoleculeDrug	Approved	1	N	4	2.25	2.0946	0.2421	0.642	0.8931	0.7396	1	FALSE	0		0.642		FALSE	0	0
DB01070	Dihydrotachysterol	SmallMoleculeDrug	Withdrawn	1	A	1	2	1.677	0.5007	0.6451	0.994	0.7406	1	FALSE	0		0.6451		FALSE	0	0
DB06153	Pizotifen	SmallMoleculeDrug	Approved	1	N	16	2.25	2.1753	0.1154	0.6467	0.8212	0.7411	1	FALSE	1	BMP1	1.7295	BMP1	FALSE	0	1		ADRA1A
DB00572	Atropine	SmallMoleculeDrug	Approved	1	A, S, V	11	2.3636	2.2676	0.1477	0.6507	0.8362	0.7424	1	FALSE	0		0.6507		FALSE	0	0
DB09095	Difluocortolone	SmallMoleculeDrug	Withdrawn	1	D	2	2	1.7875	0.3257	0.6524	0.9301	0.7429	1	FALSE	0		0.6524		FALSE	0	0
DB01135	Doxacurium	SmallMoleculeDrug	Withdrawn	1	M	2	2.5	2.274	0.3463	0.6526	0.9421	0.743	1	FALSE	0		0.6526		FALSE	0	0
DB03929	D-Serine	SmallMoleculeDrug	Withdrawn	1		2	2	1.8135	0.2845	0.6554	0.991	0.7439	1	FALSE	0		0.6554		FALSE	0	0
DB00202	Succinylcholine	SmallMoleculeDrug	Approved	1	M	5	2.4	2.2539	0.2211	0.6608	0.8741	0.7456	1	FALSE	0		0.6608		FALSE	0	0
CHEMBL1607						5	2	1.8498	0.2269	0.6621	0.8771	0.7461	1	FALSE	1	VIM	1.5435	VIM	FALSE	0	1		CASP3
DB00051	Adalimumab	BiotechDrug	Approved	1	L	12	2.1667	2.076	0.1362	0.6655	0.8492	0.7471	1	FALSE	0		0.6655		FALSE	0	0
DB00918	Almotriptan	SmallMoleculeDrug	Approved	1	N	2	2.5	2.2515	0.3728	0.6665	0.9091	0.7475	1	FALSE	0		0.6665		FALSE	0	0
DB00285	Venlafaxine	SmallMoleculeDrug	Approved	1	N	10	2.3	2.2018	0.1468	0.6686	0.8402	0.7481	1	FALSE	0		0.6686		FALSE	0	0
DB00213	Pantoprazole	SmallMoleculeDrug	Approved	1	A	7	2.5714	2.4288	0.2113	0.675	0.8551	0.7502	1	FALSE	0		0.675		FALSE	0	0
DB00656	Trazodone	SmallMoleculeDrug	Approved	1	N	14	2.2143	2.1295	0.1252	0.6773	0.8222	0.7509	1	FALSE	1	BMP1	1.2477	BMP1	FALSE	0	1		ADRA1A
DB01005	Hydroxyurea	SmallMoleculeDrug	Approved	1	L	10	1.9	1.8082	0.1347	0.6817	0.8621	0.7523	1	FALSE	5	BMP1, FHL2, IGFBP3, MMP2, SERPINH1	2.167	FHL2	FALSE	0	2		BRCA1, TP53
DB01154	Thiamylal	SmallMoleculeDrug	Approved	1	N	3	2.3333	2.1487	0.2702	0.6834	0.9141	0.7528	1	FALSE	0		0.6834		FALSE	0	0
DB00216	Eletriptan	SmallMoleculeDrug	Approved	1	N	8	2.5	2.3679	0.1923	0.6867	0.8392	0.7539	1	FALSE	0		0.6867		FALSE	0	0
DB00657	Mecamylamine	SmallMoleculeDrug	Approved	1	C	4	2.5	2.3098	0.2753	0.6907	0.8751	0.7551	1	FALSE	0		0.6907		FALSE	0	0
DB01336	Metocurine	SmallMoleculeDrug	Approved	1		2	2.5	2.2595	0.347	0.6931	0.9461	0.7559	1	FALSE	0		0.6931		FALSE	0	0
DB00749	Etodolac	SmallMoleculeDrug	Approved	1	M	3	2	1.8317	0.2427	0.6937	0.9491	0.7561	1	FALSE	1	IGFBP3	2.0673	IGFBP3	FALSE	0	1		RXRA
DB09389	Norgestrel	SmallMoleculeDrug	Approved	1	G	4	1.75	1.5872	0.2333	0.6975	0.8931	0.7572	1	FALSE	1	FHL2	2.8402	FHL2	FALSE	0	2		AR, ESR1
DB11699	Tropisetron	SmallMoleculeDrug	Withdrawn	1	A	1	3	2.5795	0.602	0.6986	0.9698	0.7576	1	FALSE	0		0.6986		FALSE	0	0
DB00661	Verapamil	SmallMoleculeDrug	Approved	1	C	32	2.2812	2.2165	0.0927	0.6989	0.7912	0.7577	1	FALSE	1	BMP1	1.3733	BMP1	FALSE	0	1		ADRA1A
DB00280	Disopyramide	SmallMoleculeDrug	Approved	1	C	8	2.375	2.2533	0.1739	0.7001	0.8621	0.7581	1	FALSE	0		0.7001		FALSE	0	0
DB00514	Dextromethorphan	SmallMoleculeDrug	Approved	1	N, R	13	2.3077	2.2084	0.1416	0.7011	0.8422	0.7584	1	FALSE	0		0.7011		FALSE	0	0
DB00732	Atracurium besylate	SmallMoleculeDrug	Approved	1		1	3	2.5631	0.6223	0.7021	0.9617	0.7587	1	FALSE	0		0.7021		FALSE	0	0
DB00198	Oseltamivir	SmallMoleculeDrug	Approved	1	J	3	2.3333	2.1387	0.2763	0.7046	0.9251	0.7595	1	FALSE	0		0.7046		FALSE	0	0
DB01097	Leflunomide	SmallMoleculeDrug	Approved	1	L	3	2	1.8233	0.2506	0.705	0.964	0.7596	1	FALSE	0		0.705		FALSE	0	0
DB08862	Cholecystokinin	SmallMoleculeDrug	Withdrawn	1	V	5	2	1.8494	0.2132	0.7062	0.8781	0.76	1	FALSE	1	GJA1	1.6444	GJA1	FALSE	0	1		MAPK3
DB00074	Basiliximab	BiotechDrug	Approved	1	L	13	2.1538	2.0611	0.1303	0.712	0.8372	0.7618	1	FALSE	0		0.712		FALSE	0	0
DB00242	Cladribine	SmallMoleculeDrug	Approved	1	L	12	2	1.9091	0.1274	0.7133	0.8681	0.7622	1	FALSE	0		0.7133		FALSE	0	0
DB01011	Metyrapone	SmallMoleculeDrug	Approved	1	V	7	2.2857	2.1536	0.1852	0.7134	0.8661	0.7622	1	FALSE	0		0.7134		FALSE	0	0
DB11703	Acalabrutinib	SmallMoleculeDrug	Approved	1	L	1	2	1.662	0.473	0.7145	1	0.7626	1	FALSE	0		0.7145		FALSE	0	0
DB11672	Curcumin	SmallMoleculeDrug	Approved	1		4	2	1.8415	0.2216	0.7151	0.9331	0.7627	1	FALSE	0		0.7151		FALSE	0	0
DB13873	Fenofibric acid	SmallMoleculeDrug	Approved	1	C	4	2	1.844	0.218	0.7155	0.9401	0.7628	1	FALSE	0		0.7155		FALSE	0	0
DB04821	Nomifensine	SmallMoleculeDrug	Withdrawn	1	N	9	2.2222	2.1078	0.1588	0.7203	0.8511	0.7643	1	FALSE	0		0.7203		FALSE	0	0
DB00476	Duloxetine	SmallMoleculeDrug	Approved	1	N	17	2.3529	2.2643	0.123	0.7204	0.8312	0.7644	1	FALSE	0		0.7204		FALSE	0	0
DB01236	Sevoflurane	SmallMoleculeDrug	Approved	1	N	8	2.125	2.0113	0.1575	0.7218	0.8751	0.7648	1	FALSE	1	VIM	2.3092	VIM	FALSE	0	1		CASP3
DB12978	Pexidartinib	SmallMoleculeDrug	Approved	1	L	4	2	1.8398	0.2219	0.722	0.9421	0.7649	1	FALSE	0		0.722		FALSE	0	0
DB00933	Mesoridazine	SmallMoleculeDrug	Withdrawn	1	N	16	2.25	2.1614	0.1224	0.7237	0.8392	0.7654	1	FALSE	0		0.7237		FALSE	0	0
DB13074	Macimorelin	SmallMoleculeDrug	Approved	1	V	1	3	2.5664	0.5986	0.7244	0.9729	0.7656	1	FALSE	0		0.7244		FALSE	0	0
DB12808	Trifarotene	SmallMoleculeDrug	Approved	1	D	3	2	1.8143	0.2562	0.7247	0.967	0.7657	1	FALSE	0		0.7247		FALSE	0	0
DB00390	Digoxin	SmallMoleculeDrug	Approved	1	C	5	2.2	2.0366	0.2241	0.7293	0.8961	0.7671	1	FALSE	0		0.7293		FALSE	0	0
DB01009	Ketoprofen	SmallMoleculeDrug	Approved	1	M	5	2.2	2.0506	0.2037	0.7338	0.9221	0.7685	1	FALSE	0		0.7338		FALSE	0	0
DB09343	Tipiracil	SmallMoleculeDrug	Approved	1		1	3	2.5617	0.5971	0.7341	0.9719	0.7685	1	FALSE	0		0.7341		FALSE	0	0
DB01620	Pheniramine	SmallMoleculeDrug	Approved	1	D, R	2	2.5	2.2285	0.3668	0.7402	0.9221	0.7704	1	FALSE	0		0.7402		FALSE	0	0
DB00949	Felbamate	SmallMoleculeDrug	Approved	1	N	6	2.1667	2.0345	0.1785	0.7407	0.8981	0.7706	1	FALSE	1	ACTN1	1.6746	ACTN1	FALSE	0	1		GRIN2A
DB09129	Chromic chloride	SmallMoleculeDrug	Approved	1		1	2	1.643	0.4791	0.7451	1	0.7719	1	FALSE	0		0.7451		FALSE	0	0
DB00348	Nitisinone	SmallMoleculeDrug	Approved	1	A	2	2.5	2.236	0.3526	0.7488	0.9391	0.773	1	FALSE	0		0.7488		FALSE	0	0
DB09039	Eliglustat	SmallMoleculeDrug	Approved	1	A	1	3	2.5493	0.6019	0.7488	0.9709	0.773	1	FALSE	0		0.7488		FALSE	0	0
DB01189	Desflurane	SmallMoleculeDrug	Approved	1	N	6	2.1667	2.0286	0.1842	0.7494	0.9031	0.7732	1	FALSE	0		0.7494		FALSE	0	0
DB00565	Cisatracurium	SmallMoleculeDrug	Approved	1	M	1	3	2.544	0.6078	0.7503	0.9717	0.7735	1	FALSE	0		0.7503		FALSE	0	0
DB00757	Dolasetron	SmallMoleculeDrug	Approved	1	A	1	3	2.5448	0.604	0.7536	0.9708	0.7745	1	FALSE	0		0.7536		FALSE	0	0
DB09053	Ibrutinib	SmallMoleculeDrug	Approved	1	L	1	2	1.637	0.4809	0.7549	1	0.7748	1	FALSE	0		0.7549		FALSE	0	0
DB08889	Carfilzomib	SmallMoleculeDrug	Approved	1	L	4	2	1.8312	0.2235	0.755	0.9301	0.7749	1	FALSE	0		0.755		FALSE	0	0
DB00977	Ethinylestradiol	SmallMoleculeDrug	Approved	1	G, L	22	2.0455	1.9683	0.102	0.757	0.8422	0.7755	1	FALSE	6	FHL2, IGFBP3, PLAU, SERPINE1, SERPINE2, THBS1	1.2028	FHL2	FALSE	0	3		ESR1, F2, PLG
DB00783	Estradiol	SmallMoleculeDrug	Approved	1	G, H	74	2	1.955	0.0594	0.7575	0.8052	0.7756	1	FALSE	23	ACTN1, COL1A1, COL4A2, FHL2, FSTL1, GJA1, HTRA1, IGFBP3, IGFBP7, ITGA5, ITGB6, LTBP1, MMP1, MMP10, MMP2, PDLIM7, PLAU, TAGLN, THBS1, TIMP3, TNC, TPM1, VIM	1.4404	VIM	FALSE	1	19	IGFBP3	AR, CASP3, CAV1, CXCL12, EGFR, ESR1, FOS, GSK3B, IGF1, IGF2, IL1B, KISS1, MMP9, NOS3, PRKCA, SRC, TGFB1, TNFRSF11B, VEGFA
DB00252	Phenytoin	SmallMoleculeDrug	Approved	1	N	13	2.1538	2.0562	0.1289	0.7579	0.8531	0.7757	1	FALSE	0		0.7579		FALSE	0	0
DB04841	Flunarizine	SmallMoleculeDrug	Approved	1	N	9	2.2222	2.0933	0.1701	0.758	0.8671	0.7758	1	FALSE	0		0.758		FALSE	0	0
DB00889	Granisetron	SmallMoleculeDrug	Approved	1	A	3	2.6667	2.434	0.3049	0.763	0.9251	0.7773	1	FALSE	0		0.763		FALSE	0	0
DB00683	Midazolam	SmallMoleculeDrug	Approved	1	N	16	2.25	2.1615	0.116	0.7634	0.8561	0.7774	1	FALSE	0		0.7634		FALSE	0	0
DB01339	Vecuronium	SmallMoleculeDrug	Approved	1	M	2	3	2.6545	0.4521	0.7642	0.9371	0.7776	1	FALSE	0		0.7642		FALSE	0	0
DB00543	Amoxapine	SmallMoleculeDrug	Approved	1	N	21	2.2857	2.1976	0.1147	0.7682	0.8282	0.7788	1	FALSE	1	BMP1	1.1834	BMP1	FALSE	0	1		ADRA1A
DB00536	Guanidine	SmallMoleculeDrug	Approved	1		6	2.5	2.3305	0.2201	0.7701	0.8951	0.7794	1	FALSE	0		0.7701		FALSE	0	0
DB01101	Capecitabine	SmallMoleculeDrug	Approved	1	L	2	2.5	2.216	0.3665	0.7748	0.962	0.7808	1	FALSE	0		0.7748		FALSE	0	0
DB01595	Nitrazepam	SmallMoleculeDrug	Approved	1	N	15	2.2	2.1065	0.1198	0.7808	0.8472	0.7825	1	FALSE	0		0.7808		FALSE	0	0
DB00982	Isotretinoin	SmallMoleculeDrug	Approved	1	D	2	2	1.7345	0.3388	0.7837	0.988	0.7834	1	FALSE	0		0.7837		FALSE	0	0
DB12332	Rucaparib	SmallMoleculeDrug	Approved	1	L	1	2	1.617	0.4861	0.7879	1	0.7846	1	FALSE	0		0.7879		FALSE	0	0
DB05389	Tetrachlorodecaoxide	SmallMoleculeDrug	Approved	1		2	2.5	2.219	0.3557	0.7899	0.9311	0.7852	1	FALSE	0		0.7899		FALSE	0	0
DB00416	Metocurine iodide	SmallMoleculeDrug	Withdrawn	1		1	3	2.5469	0.5732	0.7905	0.9718	0.7854	1	FALSE	0		0.7905		FALSE	0	0
DB02959	Oxitriptan	SmallMoleculeDrug	Approved	1	N	5	2.2	2.0406	0.2016	0.7908	0.9111	0.7855	1	FALSE	0		0.7908		FALSE	0	0
DB00455	Loratadine	SmallMoleculeDrug	Approved	1	R	8	2.125	2.0102	0.1451	0.7909	0.9001	0.7855	1	FALSE	0		0.7909		FALSE	0	0
DB08814	Triflusal	SmallMoleculeDrug	Withdrawn	1	B	4	2	1.8348	0.2083	0.7934	0.9391	0.7862	1	FALSE	1	VIM	3.194	VIM	FALSE	0	1		NFKB1
DB11581	Venetoclax	SmallMoleculeDrug	Approved	1	L	1	2	1.589	0.5158	0.7968	1	0.7872	1	FALSE	0		0.7968		FALSE	0	0
DB00841	Dobutamine	SmallMoleculeDrug	Approved	1	C	10	2.2	2.0773	0.1539	0.7971	0.8761	0.7873	1	FALSE	1	FHL2	1.447	FHL2	FALSE	0	1		ESR1
DB08954	Ifenprodil	SmallMoleculeDrug	Withdrawn	1	C	5	2.2	2.0398	0.2008	0.7976	0.9201	0.7875	1	FALSE	0		0.7976		FALSE	0	0
DB00637	Astemizole	SmallMoleculeDrug	Withdrawn	1	R	6	2.1667	2.0278	0.1733	0.8011	0.9121	0.7885	1	FALSE	0		0.8011		FALSE	0	0
DB11760	Talazoparib	SmallMoleculeDrug	Approved	1	L	1	2	1.609	0.488	0.8013	1	0.7885	1	FALSE	0		0.8013		FALSE	0	0
DB01275	Hydralazine	SmallMoleculeDrug	Approved	1	C	5	2.4	2.209	0.238	0.8024	0.9011	0.7888	1	FALSE	0		0.8024		FALSE	0	0
DB00038	Oprelvekin	BiotechDrug	Withdrawn	1	L	1	3	2.5453	0.566	0.8034	0.9819	0.7891	1	FALSE	0		0.8034		FALSE	0	0
DB00730	Thiabendazole	SmallMoleculeDrug	Withdrawn	1	D, P	1	3	2.5191	0.5984	0.8037	0.9769	0.7892	1	FALSE	0		0.8037		FALSE	0	0
DB09074	Olaparib	SmallMoleculeDrug	Approved	1	L	1	2	1.607	0.4884	0.8046	1	0.7895	1	FALSE	0		0.8046		FALSE	0	0
CHEMBL187709						1	2	1.599	0.4982	0.8049	1	0.7896	1	FALSE	0		0.8049		FALSE	0	0
DB00227	Lovastatin	SmallMoleculeDrug	Approved	1	C	21	1.9048	1.8219	0.1021	0.8119	0.8571	0.7916	1	FALSE	4	HTRA1, LGALS1, PLAU, VIM	2.211	VIM	FALSE	0	3		CASP3, HRAS, NOS3
DB01045	Rifampin	SmallMoleculeDrug	Approved	1	J	10	2.4	2.2686	0.1618	0.8122	0.8721	0.7917	1	FALSE	0		0.8122		FALSE	0	0
DB00385	Valrubicin	SmallMoleculeDrug	Approved	1	L	1	2	1.578	0.5195	0.8123	1	0.7917	1	FALSE	0		0.8123		FALSE	0	0
DB00377	Palonosetron	SmallMoleculeDrug	Approved	1	A	1	3	2.5441	0.5605	0.8134	0.983	0.792	1	FALSE	0		0.8134		FALSE	0	0
DB00533	Rofecoxib	SmallMoleculeDrug	Withdrawn	1	M	4	2.25	2.0711	0.2199	0.8135	0.9351	0.792	1	FALSE	1	MFAP2	1.9502	MFAP2	FALSE	0	1		ELN
DB11793	Niraparib	SmallMoleculeDrug	Approved	1	L	1	2	1.601	0.4897	0.8148	1	0.7924	1	FALSE	0		0.8148		FALSE	0	0
DB00043	Omalizumab	BiotechDrug	Approved	1	R	2	2.5	2.1985	0.3693	0.8165	0.9321	0.7929	1	FALSE	0		0.8165		FALSE	0	0
DB00279	Liothyronine	SmallMoleculeDrug	Approved	1	H	7	2.1429	1.9951	0.1793	0.824	0.9021	0.795	1	FALSE	1	IGFBP3	1.6208	IGFBP3	FALSE	0	1		CTSD
DB00173	Adenine	SmallMoleculeDrug	Approved	1		14	2.3571	2.2433	0.1381	0.8246	0.8731	0.7952	1	FALSE	0		0.8246		FALSE	0	0
DB00843	Donepezil	SmallMoleculeDrug	Approved	1	N	9	2.3333	2.197	0.1651	0.8261	0.8901	0.7956	1	FALSE	1	MMP2	2.1722	MMP2	FALSE	0	2		BACE1, IL1B
DB01204	Mitoxantrone	SmallMoleculeDrug	Approved	1	L	7	2	1.8572	0.1717	0.8318	0.8971	0.7972	1	FALSE	1	VIM	1.6641	VIM	FALSE	0	1		CASP3
DB00613	Amodiaquine	SmallMoleculeDrug	Approved	1	P	3	2.3333	2.1187	0.258	0.8319	0.9341	0.7973	1	FALSE	0		0.8319		FALSE	0	0
DB00762	Irinotecan	SmallMoleculeDrug	Approved	1	L	3	2.3333	2.0745	0.311	0.8324	0.9471	0.7974	1	FALSE	0		0.8324		FALSE	0	0
DB09142	Sincalide	BiotechDrug	Approved	1	V	2	2.5	2.211	0.3471	0.8326	0.954	0.7975	1	FALSE	0		0.8326		FALSE	0	0
DB00779	Nalidixic acid	SmallMoleculeDrug	Withdrawn	1	J	1	2	1.562	0.5217	0.8396	1	0.7994	1	FALSE	0		0.8396		FALSE	0	0
DB01127	Econazole	SmallMoleculeDrug	Approved	1	D, G	5	2.2	2.0342	0.1974	0.8401	0.9341	0.7996	1	FALSE	0		0.8401		FALSE	0	0
DB00850	Perphenazine	SmallMoleculeDrug	Approved	1	N	20	2.2	2.1096	0.1073	0.8428	0.8681	0.8003	1	FALSE	1	BMP1	1.3088	BMP1	FALSE	0	1		ADRA1A
DB09047	Finafloxacin	SmallMoleculeDrug	Withdrawn	1		1	2	1.563	0.5177	0.8441	1	0.8007	1	FALSE	0		0.8441		FALSE	0	0
DB00183	Pentagastrin	SmallMoleculeDrug	Approved	1	V	3	2.3333	2.118	0.254	0.8477	0.9301	0.8017	1	FALSE	0		0.8477		FALSE	0	0
DB00648	Mitotane	SmallMoleculeDrug	Approved	1	L	6	2	1.8397	0.1886	0.8501	0.9081	0.8024	1	FALSE	1	FHL2	2.6175	FHL2	FALSE	0	2		AR, ESR1
CHEMBL44618						2	2.5	2.214	0.3357	0.8519	0.963	0.8029	1	FALSE	0		0.8519		FALSE	0	0
DB00309	Vindesine	SmallMoleculeDrug	Withdrawn	1	L	1	2	1.576	0.4942	0.858	1	0.8045	1	FALSE	0		0.858		FALSE	0	0
DB09016	Butriptyline	SmallMoleculeDrug	Withdrawn	1	N	3	2.3333	2.1035	0.2677	0.8586	0.9361	0.8047	1	FALSE	0		0.8586		FALSE	0	0
DB00380	Dexrazoxane	SmallMoleculeDrug	Withdrawn	1	V	2	2	1.7065	0.3393	0.8651	0.983	0.8065	1	FALSE	0		0.8651		FALSE	0	0
DB11633	Isavuconazole	SmallMoleculeDrug	Approved	1	J	6	2.1667	2.0142	0.1761	0.8662	0.9321	0.8068	1	FALSE	0		0.8662		FALSE	0	0
DB13955	Estradiol dienanthate	SmallMoleculeDrug	Withdrawn	1		6	2	1.8322	0.1934	0.8677	0.9161	0.8072	1	FALSE	1	FHL2	1.7293	FHL2	FALSE	0	1		ESR1
DB00575	Clonidine	SmallMoleculeDrug	Approved	1	C, N, S	18	2.2222	2.1204	0.1164	0.8746	0.8751	0.8091	1	FALSE	2	BMP1, ITGA5	1.8289	BMP1	FALSE	0	2		ADRA1A, NISCH
DB08881	Vemurafenib	SmallMoleculeDrug	Approved	1	G, L	2	2	1.699	0.3434	0.8766	0.982	0.8097	1	FALSE	0		0.8766		FALSE	0	0
DB09256	Tegafur	SmallMoleculeDrug	Approved	1	L	4	2.5	2.2692	0.2621	0.8808	0.9201	0.8108	1	FALSE	0		0.8808		FALSE	0	0
DB01396	Digitoxin	SmallMoleculeDrug	Withdrawn	1	C	2	2	1.695	0.342	0.8918	0.975	0.8137	1	FALSE	0		0.8918		FALSE	0	0
DB01088	Iloprost	SmallMoleculeDrug	Approved	1	B	13	2.0769	1.9697	0.1201	0.8924	0.8931	0.8139	1	FALSE	4	IGFBP7, PLAU, SERPINE1, THBS1	0.8924		FALSE	0	2		PLAT, VEGFA
DB01023	Felodipine	SmallMoleculeDrug	Approved	1	C	17	2.2353	2.1231	0.1251	0.8964	0.8681	0.815	1	FALSE	1	CALU	1.3665	CALU	FALSE	0	1		CFTR
DB08912	Dabrafenib	SmallMoleculeDrug	Approved	1	L	2	2	1.6955	0.3392	0.8978	0.976	0.8154	1	FALSE	0		0.8978		FALSE	0	0
DB01327	Cefazolin	SmallMoleculeDrug	Approved	1	J	5	2.6	2.3689	0.2568	0.9	0.9101	0.8159	1	FALSE	0		0.9		FALSE	0	0
DB00119	Pyruvic acid	SmallMoleculeDrug	Approved	1		41	2.3171	2.2403	0.0848	0.9062	0.8482	0.8176	1	FALSE	1	MAGED1	2.0571	MAGED1	FALSE	0	1		MPC1
DB01100	Pimozide	SmallMoleculeDrug	Approved	1	N	24	2.2083	2.1189	0.0987	0.9062	0.8601	0.8176	1	FALSE	1	BMP1	1.3284	BMP1	FALSE	0	1		ADRA1A
DB14962	Trastuzumab deruxtecan	BiotechDrug	Approved	1	L	2	2	1.709	0.3207	0.9075	0.972	0.8179	1	FALSE	0		0.9075		FALSE	0	0
DB04272	Citric acid	SmallMoleculeDrug	Approved	1	A	40	2.1538	2.0823	0.0789	0.9076	0.8432	0.818	1	FALSE	5	ACTN1, EMP3, GJA1, IGFBP3, MAGED1	1.2327	MAGED1	FALSE	0	4		EDA, GPI, SLC25A1, SRC
DB00726	Trimipramine	SmallMoleculeDrug	Approved	1	N	15	2.2667	2.1554	0.1226	0.9076	0.8851	0.818	1	FALSE	1	BMP1	1.4514	BMP1	FALSE	0	1		ADRA1A
DB13952	Estradiol acetate	SmallMoleculeDrug	Approved	1		6	2	1.825	0.1928	0.9079	0.9191	0.818	1	FALSE	1	FHL2	1.7726	FHL2	FALSE	0	1		ESR1
CHEMBL464982						3	2.3333	2.1038	0.2525	0.909	0.9281	0.8183	1	FALSE	0		0.909		FALSE	0	0
DB00434	Cyproheptadine	SmallMoleculeDrug	Approved	1	R	21	2.3333	2.2322	0.1107	0.9134	0.8661	0.8195	1	FALSE	0		0.9134		FALSE	0	0
DB00477	Chlorpromazine	SmallMoleculeDrug	Approved	1	N	37	2.2703	2.1963	0.0809	0.915	0.8631	0.8199	1	FALSE	2	BMP1, EMP3	1.5832	BMP1	FALSE	0	2		ADRA1A, CALM2
DB00334	Olanzapine	SmallMoleculeDrug	Approved	1	N	32	2.3125	2.2289	0.091	0.9183	0.8621	0.8208	1	FALSE	1	BMP1	1.2615	BMP1	FALSE	0	1		ADRA1A
DB09135	Ioxilan	SmallMoleculeDrug	Withdrawn	1	V	1	2	1.542	0.4982	0.9192	1	0.821	1	FALSE	0		0.9192		FALSE	0	0
DB01169	Arsenic trioxide	SmallMoleculeDrug	Approved	1	L	8	1.625	1.4581	0.1806	0.9242	0.8891	0.8223	1	FALSE	6	FHL2, GJA1, ITGB6, MMP1, TPM1, VIM	1.6164	GJA1	FALSE	0	3		JUN, MAPK1, MAPK3
DB13967	Patent Blue	SmallMoleculeDrug	Approved	1	V	1	2	1.539	0.4985	0.9248	1	0.8225	1	FALSE	0		0.9248		FALSE	0	0
DB00674	Galantamine	SmallMoleculeDrug	Approved	1	N	9	2.5556	2.3874	0.1818	0.9249	0.8831	0.8225	1	FALSE	0		0.9249		FALSE	0	0
DB01367	Rasagiline	SmallMoleculeDrug	Approved	1	N	3	2	1.7627	0.2563	0.9261	0.98	0.8228	1	FALSE	0		0.9261		FALSE	0	0
DB11359	Guaiacol	SmallMoleculeDrug	Approved	1		1	2	1.538	0.4986	0.9267	1	0.823	1	FALSE	0		0.9267		FALSE	0	0
DB06412	Oxymetholone	SmallMoleculeDrug	Approved	1	A	2	2	1.718	0.3041	0.9273	0.968	0.8231	1	FALSE	1	FHL2	2.5715	FHL2	FALSE	0	1		AR
DB12500	Fedratinib	SmallMoleculeDrug	Approved	1	G, L	3	2	1.75	0.2686	0.9306	0.974	0.824	1	FALSE	0		0.9306		FALSE	0	0
CHEMBL1565476						1	2	1.534	0.4988	0.9342	1	0.8249	1	FALSE	0		0.9342		FALSE	0	0
DB01245	Decamethonium	SmallMoleculeDrug	Approved	1		6	2.5	2.296	0.2177	0.9371	0.9181	0.8256	1	FALSE	0		0.9371		FALSE	0	0
DB13954	Estradiol cypionate	SmallMoleculeDrug	Approved	1		6	2	1.8272	0.1842	0.9382	0.9291	0.8259	1	FALSE	1	FHL2	1.843	FHL2	FALSE	0	1		ESR1
DB00527	Cinchocaine	SmallMoleculeDrug	Approved	1	C, D, N, S	5	2.4	2.1785	0.2359	0.939	0.9161	0.8261	1	FALSE	0		0.939		FALSE	0	0
DB01006	Letrozole	SmallMoleculeDrug	Approved	1	L	4	2.25	2.0253	0.2383	0.943	0.9491	0.8272	1	FALSE	0		0.943		FALSE	0	0
DB13956	Estradiol valerate	SmallMoleculeDrug	Approved	1		6	2	1.8277	0.1825	0.9444	0.9351	0.8275	1	FALSE	1	FHL2	1.8577	FHL2	FALSE	0	1		ESR1
DB08964	Gemeprost	SmallMoleculeDrug	Withdrawn	1	G	2	2.5	2.1745	0.3447	0.9444	0.966	0.8275	1	FALSE	0		0.9444		FALSE	0	0
DB11119	Sodium iodide	SmallMoleculeDrug	Approved	1		6	2.5	2.2909	0.2213	0.9448	0.9131	0.8276	1	FALSE	0		0.9448		FALSE	0	0
DB13953	Estradiol benzoate	SmallMoleculeDrug	Withdrawn	1		6	2	1.8272	0.1829	0.9452	0.9311	0.8277	1	FALSE	1	FHL2	1.8567	FHL2	FALSE	0	1		ESR1
DB06204	Tapentadol	SmallMoleculeDrug	Approved	1	N	6	2.3333	2.1508	0.193	0.946	0.9211	0.8279	1	FALSE	0		0.946		FALSE	0	0
DB11714	Durvalumab	BiotechDrug	Approved	1	L	2	3	2.5965	0.4265	0.946	0.952	0.8279	1	FALSE	0		0.946		FALSE	0	0
DB01216	Finasteride	SmallMoleculeDrug	Approved	1	D, G	4	2	1.81	0.2004	0.9482	0.961	0.8285	1	FALSE	2	FHL2, IGFBP3	2.1959	FHL2	FALSE	0	2		AR, KLK3
DB00204	Dofetilide	SmallMoleculeDrug	Approved	1	C	5	2.6	2.3703	0.2376	0.9669	0.9211	0.8332	1	FALSE	0		0.9669		FALSE	0	0
DB08869	Tesamorelin	BiotechDrug	Approved	1	H	1	3	2.4424	0.5751	0.9695	0.98	0.8338	1	FALSE	0		0.9695		FALSE	0	0
DB05271	Rotigotine	SmallMoleculeDrug	Approved	1	N	7	2.2857	2.1159	0.1748	0.9717	0.9181	0.8344	1	FALSE	0		0.9717		FALSE	0	0
DB00724	Imiquimod	SmallMoleculeDrug	Approved	1	D	8	2.375	2.1994	0.1803	0.9741	0.9131	0.835	1	FALSE	0		0.9741		FALSE	0	0
DB01238	Aripiprazole	SmallMoleculeDrug	Approved	1	N	40	2.275	2.1962	0.0809	0.9748	0.8631	0.8352	1	FALSE	4	BMP1, GJA1, TAGLN, VIM	1.902	VIM	FALSE	0	2		ADRA1A, PRKCG
DB00731	Nateglinide	SmallMoleculeDrug	Approved	1	A	3	2.3333	2.042	0.2978	0.9783	0.9451	0.836	1	FALSE	0		0.9783		FALSE	0	0
DB01359	Penbutolol	SmallMoleculeDrug	Withdrawn	1	C	4	2.25	2.0259	0.229	0.9784	0.9421	0.836	1	FALSE	0		0.9784		FALSE	0	0
DB06152	Nylidrin	SmallMoleculeDrug	Withdrawn	1	C, G	2	2.5	2.164	0.3429	0.9798	0.978	0.8364	1	FALSE	0		0.9798		FALSE	0	0
DB00728	Rocuronium	SmallMoleculeDrug	Approved	1	M	3	2.6667	2.3703	0.3024	0.9798	0.951	0.8364	1	FALSE	0		0.9798		FALSE	0	0
DB00571	Propranolol	SmallMoleculeDrug	Approved	1	C	12	2.25	2.1154	0.1373	0.9806	0.9001	0.8366	1	FALSE	0		0.9806		FALSE	0	0
DB04842	Fluspirilene	SmallMoleculeDrug	Withdrawn	1	N	21	2.2857	2.1756	0.1121	0.9821	0.8711	0.837	1	FALSE	0		0.9821		FALSE	0	0
DB00518	Albendazole	SmallMoleculeDrug	Approved	1	P	4	2	1.7795	0.2245	0.9824	0.956	0.837	1	FALSE	2	MAGED1, VIM	0.9824		FALSE	0	1		TUBA1A
DB06148	Mianserin	SmallMoleculeDrug	Withdrawn	1	N	24	2.3333	2.2293	0.1055	0.9859	0.8721	0.8379	1	FALSE	1	BMP1	1.7759	BMP1	FALSE	0	1		ADRA1A
DB00877	Sirolimus	SmallMoleculeDrug	Approved	1	L, S	43	1.8372	1.7668	0.0702	1.0025	0.8901	0.8419	1	FALSE	14	BMP1, CD99, FHL2, GJA1, HTRA1, IGFBP3, IGFBP7, MMP1, MMP2, PRSS23, SERPINH1, THBS1, TPM1, VIM	1.9957	VIM	FALSE	0	7		CDK2, CDK4, JUN, NOS3, PPIA, TP53, VEGFA
DB01124	Tolbutamide	SmallMoleculeDrug	Approved	1	A, G, V	9	2.2222	2.0601	0.1608	1.0082	0.9171	0.8433	1	FALSE	0		1.0082		FALSE	0	0
DB01175	Escitalopram	SmallMoleculeDrug	Approved	1	N	11	2.2727	2.1254	0.1455	1.0122	0.8981	0.8443	1	FALSE	1	BMP1	1.6368	BMP1	FALSE	0	1		ADRA1A
DB01638	Sorbitol	SmallMoleculeDrug	Approved	1	A, B, V	4	2.25	2.0033	0.2433	1.0137	0.959	0.8446	1	FALSE	1	GJA1	2.0411	GJA1	FALSE	0	1		MAPK14
DB08906	Fluticasone furoate	SmallMoleculeDrug	Approved	1	R	3	2	1.7337	0.2626	1.0142	0.973	0.8448	1	FALSE	0		1.0142		FALSE	0	0
DB00950	Fexofenadine	SmallMoleculeDrug	Approved	1	R	4	2.5	2.2407	0.2536	1.0227	0.9321	0.8468	1	FALSE	0		1.0227		FALSE	0	0
DB02925	Piretanide	SmallMoleculeDrug	Approved	1	C, G	1	3	2.4104	0.5762	1.0231	0.979	0.8469	1	FALSE	0		1.0231		FALSE	0	0
DB13893	Crotalus adamanteus antivenin	BiotechDrug	Approved	1		1	3	2.432	0.5508	1.0312	0.986	0.8488	1	FALSE	0		1.0312		FALSE	0	0
DB05018	Migalastat	SmallMoleculeDrug	Approved	1	A	1	3	2.4084	0.5707	1.0366	0.988	0.85	1	FALSE	0		1.0366		FALSE	0	0
DB09054	Idelalisib	SmallMoleculeDrug	Approved	1	L	3	2	1.739	0.2516	1.0372	0.979	0.8502	1	FALSE	0		1.0372		FALSE	0	0
DB06288	Amisulpride	SmallMoleculeDrug	Approved	1	N	11	2.3636	2.2148	0.1434	1.0378	0.9121	0.8503	1	FALSE	0		1.0378		FALSE	0	0
DB00350	Minoxidil	SmallMoleculeDrug	Approved	1	C, D	3	2.3333	2.0603	0.2629	1.0383	0.951	0.8504	1	FALSE	0		1.0383		FALSE	0	0
DB01623	Thiothixene	SmallMoleculeDrug	Approved	1	N	7	2.2857	2.1114	0.1677	1.0394	0.9311	0.8507	1	FALSE	0		1.0394		FALSE	0	0
DB11560	Lesinurad	SmallMoleculeDrug	Withdrawn	1	M	1	3	2.42	0.5528	1.0492	0.983	0.853	1	FALSE	0		1.0492		FALSE	0	0
DB01382	Glymidine	SmallMoleculeDrug	Approved	1	A, G	2	2.5	2.147	0.336	1.0506	0.964	0.8533	1	FALSE	0		1.0506		FALSE	0	0
DB09401	Isosorbide	SmallMoleculeDrug	Approved	1		3	2	1.7077	0.2777	1.0528	0.989	0.8538	1	FALSE	0		1.0528		FALSE	0	0
DB09143	Sonidegib	SmallMoleculeDrug	Approved	1	L	1	3	2.41	0.5603	1.0531	0.986	0.8538	1	FALSE	0		1.0531		FALSE	0	0
DB00534	Chlormerodrin	SmallMoleculeDrug	Withdrawn	1		2	2.5	2.128	0.3523	1.0559	0.987	0.8545	1	FALSE	0		1.0559		FALSE	0	0
DB01115	Nifedipine	SmallMoleculeDrug	Approved	1	C	16	2.25	2.1226	0.1199	1.0621	0.9031	0.8559	1	FALSE	0		1.0621		FALSE	0	0
CHEMBL15023						1	3	2.42	0.5455	1.0632	0.988	0.8562	1	FALSE	0		1.0632		FALSE	0	0
DB11077	Polyethylene glycol 400	SmallMoleculeDrug	Approved	1		2	2.5	2.1575	0.3216	1.0649	0.966	0.8565	1	FALSE	0		1.0649		FALSE	0	0
DB04813	Bithionol	SmallMoleculeDrug	Withdrawn	1	D, P	3	3	2.634	0.343	1.067	0.955	0.857	1	FALSE	0		1.067		FALSE	0	0
DB14507	Lithium citrate	SmallMoleculeDrug	Approved	1		4	2	1.783	0.2032	1.068	0.963	0.8572	1	FALSE	1	VIM	2.2983	VIM	FALSE	0	1		GSK3B
DB00010	Sermorelin	BiotechDrug	Withdrawn	1	H, V	1	3	2.409	0.5511	1.0724	0.989	0.8582	1	FALSE	0		1.0724		FALSE	0	0
DB00484	Brimonidine	SmallMoleculeDrug	Approved	1	D, S	5	2.2	1.9756	0.2089	1.0741	0.9471	0.8586	1	FALSE	0		1.0741		FALSE	0	0
DB13894	Agkistrodon piscivorus antivenin	BiotechDrug	Approved	1		1	3	2.403	0.5555	1.0747	0.985	0.8587	1	FALSE	0		1.0747		FALSE	0	0
DB00617	Paramethadione	SmallMoleculeDrug	Approved	1	N	1	3	2.4194	0.54	1.0752	0.982	0.8589	1	FALSE	0		1.0752		FALSE	0	0
DB00333	Methadone	SmallMoleculeDrug	Approved	1	N	11	2.2727	2.1213	0.1399	1.0823	0.9291	0.8604	1	FALSE	0		1.0823		FALSE	0	0
DB06077	Lumateperone	SmallMoleculeDrug	Approved	1	N	5	2.2	1.9869	0.1963	1.0857	0.959	0.8612	1	FALSE	0		1.0857		FALSE	0	0
DB00857	Terbinafine	SmallMoleculeDrug	Approved	1	D	1	3	2.4114	0.5368	1.0964	0.991	0.8635	1	FALSE	0		1.0964		FALSE	0	0
DB14509	Lithium carbonate	SmallMoleculeDrug	Approved	1		4	2	1.7742	0.2052	1.1002	0.962	0.8644	1	FALSE	1	VIM	2.3187	VIM	FALSE	0	1		GSK3B
DB00755	Tretinoin	SmallMoleculeDrug	Approved	1	D, L	81	2.0247	1.9661	0.0532	1.1007	0.8861	0.8645	1	FALSE	21	ACTN1, BMP1, COL1A1, FHL2, FSTL1, GJA1, HTRA1, IGFBP3, IGFBP7, ITGB6, LAMC2, LTBP1, MMP1, MMP2, PLAU, PLOD3, SERPINH1, THBS1, TIMP3, TPM1, VIM	1.7966	VIM	FALSE	1	15	MMP2	BMP4, CASP3, CDH1, CDK4, CREB1, HGF, IGF1, JUN, LCN2, MAPK1, MYC, RXRA, TGFB1, TP53, VEGFA
DB00744	Zileuton	SmallMoleculeDrug	Withdrawn	1		5	2.6	2.3384	0.2372	1.1029	0.9491	0.865	1	FALSE	0		1.1029		FALSE	0	0
DB00895	Benzylpenicilloyl polylysine	SmallMoleculeDrug	Approved	1	J	2	2.5	2.111	0.3503	1.1106	0.974	0.8666	1	FALSE	0		1.1106		FALSE	0	0
DB01001	Albuterol	SmallMoleculeDrug	Approved	1	R	5	2.2	1.978	0.1992	1.1145	0.967	0.8675	1	FALSE	0		1.1145		FALSE	0	0
DB00735	Naftifine	SmallMoleculeDrug	Approved	1	D	1	3	2.403	0.5353	1.1152	0.992	0.8676	1	FALSE	0		1.1152		FALSE	0	0
DB00271	Diatrizoate	SmallMoleculeDrug	Approved	1	V	1	3	2.4068	0.5305	1.1182	0.994	0.8683	1	FALSE	0		1.1182		FALSE	0	0
DB01091	Butenafine	SmallMoleculeDrug	Approved	1	D	1	3	2.3878	0.5473	1.1186	0.988	0.8684	1	FALSE	0		1.1186		FALSE	0	0
DB11817	Baricitinib	SmallMoleculeDrug	Approved	1	L	4	2	1.7078	0.2611	1.1195	0.975	0.8685	1	FALSE	0		1.1195		FALSE	0	0
DB01028	Methoxyflurane	SmallMoleculeDrug	Withdrawn	1	N	8	2.25	2.067	0.1626	1.1257	0.9371	0.8699	1	FALSE	0		1.1257		FALSE	0	0
DB01199	Tubocurarine	SmallMoleculeDrug	Withdrawn	1	M	7	2.5714	2.3554	0.1913	1.1292	0.9371	0.8706	1	FALSE	0		1.1292		FALSE	0	0
DB01177	Idarubicin	SmallMoleculeDrug	Approved	1	L	2	2.5	2.056	0.391	1.1356	0.983	0.8719	1	FALSE	0		1.1356		FALSE	0	0
DB00855	Aminolevulinic acid	SmallMoleculeDrug	Approved	1	L	3	2.6667	2.2827	0.3371	1.139	0.969	0.8727	1	FALSE	0		1.139		FALSE	0	0
DB00033	Interferon gamma-1b	BiotechDrug	Approved	1		2	2.5	2.1295	0.324	1.1435	0.973	0.8736	1	FALSE	0		1.1435		FALSE	0	0
DB00904	Ondansetron	SmallMoleculeDrug	Withdrawn	1	A	7	2.4286	2.2209	0.1816	1.1437	0.9371	0.8736	1	FALSE	0		1.1437		FALSE	0	0
DB00813	Fentanyl	SmallMoleculeDrug	Approved	1	N	5	2.2	1.9862	0.1855	1.1526	0.96	0.8755	1	FALSE	0		1.1526		FALSE	0	0
DB03017	Lauric acid	SmallMoleculeDrug	Approved	1		8	2.375	2.1737	0.1737	1.1594	0.951	0.8769	1	FALSE	0		1.1594		FALSE	0	0
DB09157	Carbon dioxide	SmallMoleculeDrug	Approved	1	V	167	2.1856	2.1323	0.046	1.1612	0.8821	0.8772	1	FALSE	17	BMP1, COL1A1, EXT2, HTRA1, IGFBP3, ITGA5, MAGED1, MMP2, P4HA2, PLAU, PLOD3, PRSS23, SERPINE1, SERPINE2, TGFBI, THBS1, VIM	3.637	VIM	FALSE	3	11	COL1A1, P4HA2, PLOD3	CA8, COL1A2, COL3A1, ELOC, F2, MPC1, P4HB, SHMT1, SLC25A1, SPTLC1, UROD
DB11186	Pentoxyverine	SmallMoleculeDrug	Withdrawn	1	R	3	2.3333	2.0503	0.2436	1.1616	0.967	0.8773	1	FALSE	0		1.1616		FALSE	0	0
DB00223	Diflorasone	SmallMoleculeDrug	Approved	1	D	1	2	1.425	0.4943	1.1632	1	0.8776	1	FALSE	0		1.1632		FALSE	0	0
DB01130	Prednicarbate	SmallMoleculeDrug	Approved	1	D	1	2	1.423	0.494	1.1679	1	0.8786	1	FALSE	0		1.1679		FALSE	0	0
DB00905	Bimatoprost	SmallMoleculeDrug	Approved	1	S	4	2.5	2.2037	0.2534	1.1694	0.9481	0.8789	1	FALSE	0		1.1694		FALSE	0	0
DB00508	Triflupromazine	SmallMoleculeDrug	Approved	1	N	6	2.3333	2.1133	0.1879	1.1706	0.956	0.8791	1	FALSE	0		1.1706		FALSE	0	0
DB00146	Calcifediol	SmallMoleculeDrug	Approved	1	A, H	6	2.3333	2.1103	0.1901	1.1728	0.957	0.8796	1	FALSE	0		1.1728		FALSE	0	0
DB15566	Prednisolone acetate	SmallMoleculeDrug	Approved	1		1	2	1.42	0.4936	1.1751	1	0.88	1	FALSE	0		1.1751		FALSE	0	0
DB00367	Levonorgestrel	SmallMoleculeDrug	Approved	1	G	6	1.8333	1.6055	0.193	1.1808	0.957	0.8812	1	FALSE	1	FHL2	2.9083	FHL2	FALSE	0	2		AR, ESR1
DB00253	Medrysone	SmallMoleculeDrug	Approved	1	S	1	2	1.417	0.4931	1.1824	1	0.8815	1	FALSE	0		1.1824		FALSE	0	0
DB01016	Glyburide	SmallMoleculeDrug	Approved	1	A	14	2.2857	2.1253	0.1351	1.1878	0.9301	0.8825	1	FALSE	1	CALU	1.7165	CALU	FALSE	0	1		CFTR
DB00605	Sulindac	SmallMoleculeDrug	Approved	1	M	5	2	1.7798	0.1849	1.1908	0.974	0.8831	1	FALSE	1	GJA1	2.2724	GJA1	FALSE	0	1		MAPK3
DB00531	Cyclophosphamide	SmallMoleculeDrug	Approved	1	L	4	2.25	2.005	0.2055	1.1923	0.969	0.8834	1	FALSE	0		1.1923		FALSE	0	0
CHEMBL1205						4	2	1.7682	0.1942	1.1931	0.972	0.8836	1	FALSE	1	VIM	2.4802	VIM	FALSE	0	1		CDK2
DB00838	Clocortolone	SmallMoleculeDrug	Approved	1	D	1	2	1.412	0.4922	1.1946	1	0.8839	1	FALSE	0		1.1946		FALSE	0	0
DB01248	Docetaxel	SmallMoleculeDrug	Approved	1	L	6	2	1.7853	0.1796	1.1953	0.969	0.884	1	FALSE	0		1.1953		FALSE	0	0
DB04743	Nimesulide	SmallMoleculeDrug	Withdrawn	1	M	4	2.5	2.2054	0.2463	1.1961	0.96	0.8842	1	FALSE	0		1.1961		FALSE	0	0
DB13158	Clobetasone	SmallMoleculeDrug	Approved	1	D, S	1	2	1.411	0.492	1.1971	1	0.8844	1	FALSE	0		1.1971		FALSE	0	0
DB00547	Desoximetasone	SmallMoleculeDrug	Approved	1	D	1	2	1.411	0.492	1.1971	1	0.8844	1	FALSE	0		1.1971		FALSE	0	0
DB09216	Tolfenamic acid	SmallMoleculeDrug	Approved	1	M	3	2.3333	2.0422	0.2432	1.1973	0.972	0.8844	1	FALSE	0		1.1973		FALSE	0	0
DB00184	Nicotine	SmallMoleculeDrug	Approved	1	N	31	2.2581	2.1406	0.0978	1.2008	0.9091	0.8851	1	FALSE	5	ACTN1, GJA1, IGFBP7, MMP1, THBS1	1.2008		FALSE	0	3		FOS, SRC, VEGFA
CHEMBL495						6	2.5	2.2371	0.2185	1.2031	0.9451	0.8855	1	FALSE	0		1.2031		FALSE	0	0
DB00764	Mometasone	SmallMoleculeDrug	Approved	1	R	2	2	1.6025	0.329	1.2082	1	0.8865	1	FALSE	0		1.2082		FALSE	0	0
DB11834	Guselkumab	BiotechDrug	Approved	1	L	1	3	2.34	0.5463	1.2082	0.988	0.8865	1	FALSE	0		1.2082		FALSE	0	0
DB00708	Sufentanil	SmallMoleculeDrug	Approved	1	N	4	2.25	1.9982	0.2081	1.2097	0.976	0.8868	1	FALSE	0		1.2097		FALSE	0	0
DB00196	Fluconazole	SmallMoleculeDrug	Approved	1	D, J	4	2.5	2.2061	0.2425	1.2119	0.958	0.8872	1	FALSE	0		1.2119		FALSE	0	0
DB08879	Belimumab	BiotechDrug	Approved	1	L	1	3	2.327	0.5532	1.2165	0.985	0.8881	1	FALSE	0		1.2165		FALSE	0	0
DB00180	Flunisolide	SmallMoleculeDrug	Approved	1	R	1	2	1.403	0.4905	1.2171	1	0.8882	1	FALSE	0		1.2171		FALSE	0	0
DB00324	Fluorometholone	SmallMoleculeDrug	Approved	1	C, D, S	1	2	1.403	0.4905	1.2171	1	0.8882	1	FALSE	0		1.2171		FALSE	0	0
DB08819	Tafluprost	SmallMoleculeDrug	Approved	1	S	1	3	2.309	0.567	1.2186	0.989	0.8885	1	FALSE	0		1.2186		FALSE	0	0
DB01047	Fluocinonide	SmallMoleculeDrug	Approved	1	C, D	1	2	1.402	0.4903	1.2197	1	0.8887	1	FALSE	0		1.2197		FALSE	0	0
DB06781	Difluprednate	SmallMoleculeDrug	Approved	1	D, S	1	2	1.402	0.4903	1.2197	1	0.8887	1	FALSE	0		1.2197		FALSE	0	0
DB01380	Cortisone acetate	SmallMoleculeDrug	Approved	1		1	2	1.402	0.4903	1.2197	1	0.8887	1	FALSE	0		1.2197		FALSE	0	0
DB06725	Lornoxicam	SmallMoleculeDrug	Approved	1	M	3	2.3333	2.0347	0.2448	1.2202	0.969	0.8888	1	FALSE	0		1.2202		FALSE	0	0
DB00596	Ulobetasol	SmallMoleculeDrug	Approved	1	D	1	2	1.401	0.4901	1.2222	1	0.8892	1	FALSE	0		1.2222		FALSE	0	0
DB01186	Pergolide	SmallMoleculeDrug	Withdrawn	1	N	18	2.2778	2.136	0.116	1.2227	0.9361	0.8893	1	FALSE	1	BMP1	2.1808	BMP1	FALSE	0	1		ADRA1A
DB00673	Aprepitant	SmallMoleculeDrug	Approved	1	A	5	2.4	2.1586	0.1974	1.2229	0.953	0.8893	1	FALSE	0		1.2229		FALSE	0	0
DB01195	Flecainide	SmallMoleculeDrug	Withdrawn	1	C	3	2.3333	2.048	0.2332	1.2238	0.97	0.8895	1	FALSE	0		1.2238		FALSE	0	0
DB01410	Ciclesonide	SmallMoleculeDrug	Approved	1	R	1	2	1.4	0.4899	1.2247	1	0.8897	1	FALSE	0		1.2247		FALSE	0	0
DB00896	Rimexolone	SmallMoleculeDrug	Withdrawn	1	H, S	1	2	1.399	0.4897	1.2273	1	0.8901	1	FALSE	0		1.2273		FALSE	0	0
DB08871	Eribulin	SmallMoleculeDrug	Approved	1	L	2	2	1.559	0.3592	1.2278	1	0.8902	1	FALSE	0		1.2278		FALSE	0	0
DB00193	Tramadol	SmallMoleculeDrug	Approved	1	N	13	2.3077	2.144	0.1331	1.2303	0.9391	0.8907	1	FALSE	0		1.2303		FALSE	0	0
DB01590	Everolimus	SmallMoleculeDrug	Approved	1	L	3	2	1.6773	0.2618	1.2324	0.983	0.8911	1	FALSE	0		1.2324		FALSE	0	0
DB00394	Beclomethasone dipropionate	SmallMoleculeDrug	Approved	1	A, D, R	1	2	1.396	0.4891	1.235	1	0.8916	1	FALSE	0		1.235		FALSE	0	0
DB00443	Betamethasone	SmallMoleculeDrug	Approved	1	A, C, D, H, R, S	1	2	1.395	0.4889	1.2376	1	0.8921	1	FALSE	0		1.2376		FALSE	0	0
DB00433	Prochlorperazine	SmallMoleculeDrug	Approved	1	N	8	2.25	2.0535	0.1585	1.2394	0.955	0.8924	1	FALSE	0		1.2394		FALSE	0	0
DB01013	Clobetasol propionate	SmallMoleculeDrug	Approved	1		1	2	1.394	0.4886	1.2402	1	0.8925	1	FALSE	0		1.2402		FALSE	0	0
DB00873	Loteprednol	SmallMoleculeDrug	Withdrawn	1	S	1	2	1.393	0.4884	1.2428	1	0.893	1	FALSE	0		1.2428		FALSE	0	0
DB09070	Tibolone	SmallMoleculeDrug	Approved	1	G	7	2	1.77	0.1849	1.2437	0.957	0.8932	1	FALSE	1	FHL2	2.0161	FHL2	FALSE	0	1		ESR1
DB00846	Flurandrenolide	SmallMoleculeDrug	Approved	1	D	1	2	1.392	0.4882	1.2454	1	0.8935	1	FALSE	0		1.2454		FALSE	0	0
DB01087	Primaquine	SmallMoleculeDrug	Approved	1	P	3	2.3333	2.012	0.2575	1.248	0.976	0.894	1	FALSE	0		1.248		FALSE	0	0
DB09209	Pholcodine	SmallMoleculeDrug	Approved	1	R	3	2.3333	1.9937	0.2713	1.2518	0.983	0.8947	1	FALSE	0		1.2518		FALSE	0	0
DB02789	Pregnenolone	SmallMoleculeDrug	Withdrawn	1		3	2.3333	2.0083	0.2596	1.2521	0.973	0.8947	1	FALSE	0		1.2521		FALSE	0	0
DB00769	Hydrocortamate	SmallMoleculeDrug	Approved	1		1	2	1.389	0.4875	1.2533	1	0.8949	1	FALSE	0		1.2533		FALSE	0	0
DB00663	Flumethasone	SmallMoleculeDrug	Approved	1	D, S	1	2	1.388	0.4873	1.2559	1	0.8954	1	FALSE	0		1.2559		FALSE	0	0
DB00635	Prednisone	SmallMoleculeDrug	Approved	1	A, H	1	2	1.388	0.4873	1.2559	1	0.8954	1	FALSE	0		1.2559		FALSE	0	0
DB04825	Prenylamine	SmallMoleculeDrug	Withdrawn	1	C	1	2	1.388	0.4873	1.2559	1	0.8954	1	FALSE	0		1.2559		FALSE	0	0
DB00871	Terbutaline	SmallMoleculeDrug	Approved	1	R	5	2.2	1.934	0.2118	1.2561	0.971	0.8955	1	FALSE	0		1.2561		FALSE	0	0
DB00956	Hydrocodone	SmallMoleculeDrug	Approved	1	N, R	3	2.3333	1.997	0.2677	1.2564	0.984	0.8955	1	FALSE	0		1.2564		FALSE	0	0
DB00912	Repaglinide	SmallMoleculeDrug	Approved	1	A	6	2.5	2.2447	0.2028	1.2592	0.961	0.896	1	FALSE	0		1.2592		FALSE	0	0
DB00870	Suprofen	SmallMoleculeDrug	Withdrawn	1	M	3	2.3333	2.0287	0.2419	1.2595	0.976	0.8961	1	FALSE	0		1.2595		FALSE	0	0
DB00844	Nalbuphine	SmallMoleculeDrug	Approved	1	N	3	2.3333	2.0043	0.2605	1.2629	0.986	0.8967	1	FALSE	0		1.2629		FALSE	0	0
DB00240	Alclometasone	SmallMoleculeDrug	Approved	1	D, S	1	2	1.385	0.4866	1.2639	1	0.8969	1	FALSE	0		1.2639		FALSE	0	0
DB00564	Carbamazepine	SmallMoleculeDrug	Approved	1	N	12	2.1667	2.0022	0.1298	1.2672	0.957	0.8975	1	FALSE	0		1.2672		FALSE	0	0
DB01206	Lomustine	SmallMoleculeDrug	Approved	1	L	1	3	2.328	0.5295	1.269	0.993	0.8978	1	FALSE	0		1.269		FALSE	0	0
DB00704	Naltrexone	SmallMoleculeDrug	Approved	1	A, N	6	2.3333	2.0957	0.1865	1.2744	0.967	0.8987	1	FALSE	0		1.2744		FALSE	0	0
DB09090	Pinaverium	SmallMoleculeDrug	Approved	1	A	1	3	2.328	0.5258	1.2782	0.993	0.8994	1	FALSE	0		1.2782		FALSE	0	0
DB11691	Naldemedine	SmallMoleculeDrug	Approved	1	A	3	2.3333	2.005	0.2566	1.2794	0.981	0.8996	1	FALSE	0		1.2794		FALSE	0	0
DB14512	Mometasone furoate	SmallMoleculeDrug	Approved	1	D, R	2	2	1.596	0.3151	1.2822	1	0.9001	1	FALSE	0		1.2822		FALSE	0	0
DB00502	Haloperidol	SmallMoleculeDrug	Approved	1	N	42	2.2619	2.1548	0.0835	1.2825	0.9201	0.9002	1	FALSE	3	ACTN1, BMP1, MMP1	1.5676	BMP1	FALSE	0	2		ADRA1A, FOS
CHEMBL982						3	2.3333	1.9937	0.2647	1.2832	0.981	0.9003	1	FALSE	0		1.2832		FALSE	0	0
DB01067	Glipizide	SmallMoleculeDrug	Approved	1	A	3	2.3333	1.9893	0.2673	1.287	0.975	0.901	1	FALSE	0		1.287		FALSE	0	0
DB06800	Methylnaltrexone	SmallMoleculeDrug	Approved	1	A	3	2.3333	1.9923	0.2647	1.2884	0.98	0.9012	1	FALSE	0		1.2884		FALSE	0	0
DB00327	Hydromorphone	SmallMoleculeDrug	Approved	1	N	3	2.3333	1.9963	0.2614	1.2893	0.983	0.9014	1	FALSE	0		1.2893		FALSE	0	0
DB00854	Levorphanol	SmallMoleculeDrug	Approved	1		3	2.3333	1.9957	0.2618	1.2898	0.975	0.9014	1	FALSE	0		1.2898		FALSE	0	0
DB00805	Minaprine	SmallMoleculeDrug	Approved	1	N	10	2.3	2.106	0.15	1.2935	0.951	0.9021	1	FALSE	0		1.2935		FALSE	0	0
DB00429	Carboprost tromethamine	SmallMoleculeDrug	Approved	1		1	3	2.322	0.5238	1.2945	0.991	0.9023	1	FALSE	0		1.2945		FALSE	0	0
DB06274	Alvimopan	SmallMoleculeDrug	Approved	1	A	3	2.3333	1.998	0.2586	1.2966	0.984	0.9026	1	FALSE	0		1.2966		FALSE	0	0
DB01151	Desipramine	SmallMoleculeDrug	Approved	1	N	27	2.2963	2.1754	0.0932	1.2969	0.9271	0.9027	1	FALSE	1	BMP1	1.6942	BMP1	FALSE	0	1		ADRA1A
DB06595	Midostaurin	SmallMoleculeDrug	Approved	1	L	10	2	1.8128	0.1439	1.3006	0.961	0.9033	1	FALSE	7	GJA1, MMP2, PDLIM7, PLAU, TAGLN, TIMP3, VIM	1.9954	TIMP3	FALSE	0	2		KDR, PRKCA
DB00351	Megestrol acetate	SmallMoleculeDrug	Approved	1		2	2	1.587	0.3161	1.3065	1	0.9043	1	FALSE	0		1.3065		FALSE	0	0
DB00497	Oxycodone	SmallMoleculeDrug	Approved	1	N	3	2.3333	1.9947	0.259	1.3076	0.98	0.9045	1	FALSE	0		1.3076		FALSE	0	0
DB08827	Lomitapide	SmallMoleculeDrug	Approved	1	C	1	3	2.317	0.5201	1.3132	0.991	0.9054	1	FALSE	0		1.3132		FALSE	0	0
DB00370	Mirtazapine	SmallMoleculeDrug	Approved	1	N	19	2.3158	2.1643	0.115	1.3173	0.9471	0.9061	1	FALSE	1	BMP1	1.7751	BMP1	FALSE	0	1		ADRA1A
DB01260	Desonide	SmallMoleculeDrug	Approved	1	D, S	1	2	1.365	0.4814	1.319	1	0.9064	1	FALSE	0		1.319		FALSE	0	0
DB11130	Opium	SmallMoleculeDrug	Approved	1	A, N	3	2.3333	1.9993	0.253	1.3203	0.976	0.9066	1	FALSE	0		1.3203		FALSE	0	0
DB01004	Ganciclovir	SmallMoleculeDrug	Approved	1	J, S	2	3	2.4375	0.4253	1.3227	0.984	0.907	1	FALSE	0		1.3227		FALSE	0	0
CHEMBL33986						3	2.3333	2.012	0.2428	1.3233	0.983	0.9071	1	FALSE	0		1.3233		FALSE	0	0
DB00287	Travoprost	SmallMoleculeDrug	Approved	1	S	1	3	2.322	0.5122	1.3238	0.996	0.9072	1	FALSE	0		1.3238		FALSE	0	0
DB00335	Atenolol	SmallMoleculeDrug	Approved	1	C	5	2.2	1.9538	0.1852	1.3292	0.978	0.9081	1	FALSE	0		1.3292		FALSE	0	0
CHEMBL434200						2	2.5	2.0725	0.3209	1.3321	0.984	0.9086	1	FALSE	0		1.3321		FALSE	0	0
DB00738	Pentamidine	SmallMoleculeDrug	Approved	1	P	11	2.1818	1.9789	0.1519	1.3358	0.959	0.9092	1	FALSE	1	PLAU	1.9344	PLAU	FALSE	0	1		ST14
DB01200	Bromocriptine	SmallMoleculeDrug	Withdrawn	1	G, N	18	2.3333	2.179	0.1154	1.3371	0.954	0.9094	1	FALSE	1	BMP1	2.3001	BMP1	FALSE	0	1		ADRA1A
DB01599	Probucol	SmallMoleculeDrug	Withdrawn	1	C	11	2.1818	2.0065	0.1311	1.3375	0.951	0.9095	1	FALSE	0		1.3375		FALSE	0	0
DB09272	Eluxadoline	SmallMoleculeDrug	Approved	1	A	3	2.3333	1.9913	0.2555	1.3388	0.983	0.9097	1	FALSE	0		1.3388		FALSE	0	0
DB11660	Latanoprostene bunod	SmallMoleculeDrug	Approved	1	S	1	3	2.301	0.5219	1.3393	0.996	0.9098	1	FALSE	0		1.3393		FALSE	0	0
DB00929	Misoprostol	SmallMoleculeDrug	Approved	1	A, G, M	4	2.5	2.1761	0.2412	1.343	0.976	0.9104	1	FALSE	0		1.343		FALSE	0	0
DB00363	Clozapine	SmallMoleculeDrug	Approved	1	N	41	2.3171	2.2058	0.0823	1.3517	0.9221	0.9118	1	FALSE	3	ACTN1, BMP1, MMP1	1.9445	BMP1	FALSE	0	2		ADRA1A, FOS
DB00248	Cabergoline	SmallMoleculeDrug	Approved	1	G, N	20	2.3	2.1513	0.1098	1.3536	0.9411	0.9121	1	FALSE	1	BMP1	2.2641	BMP1	FALSE	0	1		ADRA1A
DB00318	Codeine	SmallMoleculeDrug	Approved	1	N, R	3	2.3333	1.991	0.2522	1.3576	0.984	0.9127	1	FALSE	0		1.3576		FALSE	0	0
DB01191	Dexfenfluramine	SmallMoleculeDrug	Withdrawn	1	A	3	2.6667	2.2587	0.3	1.3601	0.972	0.9131	1	FALSE	0		1.3601		FALSE	0	0
DB00419	Miglustat	SmallMoleculeDrug	Approved	1	A	5	2.4	2.1183	0.2071	1.3606	0.975	0.9132	1	FALSE	0		1.3606		FALSE	0	0
DB00899	Remifentanil	SmallMoleculeDrug	Approved	1	N	3	2.3333	1.9887	0.2527	1.3638	0.98	0.9137	1	FALSE	0		1.3638		FALSE	0	0
DB00472	Fluoxetine	SmallMoleculeDrug	Approved	1	N	25	2.28	2.1429	0.1001	1.3696	0.953	0.9146	1	FALSE	1	BMP1	1.7691	BMP1	FALSE	0	1		ADRA1A
DB06196	Icatibant	BiotechDrug	Approved	1	B	2	2.5	2.0665	0.3152	1.3755	0.984	0.9155	1	FALSE	0		1.3755		FALSE	0	0
DB00181	Baclofen	SmallMoleculeDrug	Approved	1	M	3	2.3333	2.0003	0.242	1.3761	0.987	0.9156	1	FALSE	0		1.3761		FALSE	0	0
DB01362	Iohexol	SmallMoleculeDrug	Approved	1	V	2	2.5	1.9765	0.3797	1.3786	0.99	0.916	1	FALSE	0		1.3786		FALSE	0	0
DB13346	Bufexamac	SmallMoleculeDrug	Withdrawn	1	M	4	2.25	1.9558	0.213	1.3817	0.982	0.9165	1	FALSE	0		1.3817		FALSE	0	0
DB11496	2-mercaptobenzothiazole	SmallMoleculeDrug	Approved	1		1	3	2.27	0.5264	1.3868	0.996	0.9172	1	FALSE	0		1.3868		FALSE	0	0
DB09034	Suvorexant	SmallMoleculeDrug	Approved	1	N	2	3	2.467	0.3833	1.3906	0.988	0.9178	1	FALSE	0		1.3906		FALSE	0	0
CHEMBL1159						3	2.6667	2.2457	0.3026	1.3915	0.976	0.918	1	FALSE	0		1.3915		FALSE	0	0
DB06203	Alogliptin	SmallMoleculeDrug	Approved	1	A	6	2.3333	2.0775	0.1837	1.3928	0.976	0.9182	1	FALSE	0		1.3928		FALSE	0	0
DB13908	Amylmetacresol	SmallMoleculeDrug	Approved	1		1	3	2.261	0.5262	1.4044	0.997	0.9199	1	FALSE	0		1.4044		FALSE	0	0
DB00509	Dextrothyroxine	SmallMoleculeDrug	Withdrawn	1	C	3	2.3333	1.925	0.2907	1.4048	0.991	0.92	1	FALSE	0		1.4048		FALSE	0	0
DB11653	Bremelanotide	BiotechDrug	Approved	1	G	2	2.5	2.0365	0.3293	1.4077	0.996	0.9204	1	FALSE	0		1.4077		FALSE	0	0
DB09334	Seractide acetate	BiotechDrug	Approved	1		1	3	2.263	0.5233	1.4084	0.996	0.9205	1	FALSE	0		1.4084		FALSE	0	0
CHEMBL444186						3	2.3333	1.9273	0.2876	1.4116	0.989	0.921	1	FALSE	0		1.4116		FALSE	0	0
DB00924	Cyclobenzaprine	SmallMoleculeDrug	Approved	1	M	8	2.5	2.2502	0.1766	1.4142	0.964	0.9213	1	FALSE	0		1.4142		FALSE	0	0
DB01033	Mercaptopurine	SmallMoleculeDrug	Approved	1	L, R	6	2.5	2.2111	0.2038	1.4176	0.974	0.9219	1	FALSE	0		1.4176		FALSE	0	0
DB01284	Tetracosactide	SmallMoleculeDrug	Approved	1	H	1	3	2.256	0.522	1.4253	0.994	0.923	1	FALSE	0		1.4253		FALSE	0	0
DB14019	Fosnetupitant	SmallMoleculeDrug	Approved	1		1	3	2.261	0.5166	1.4305	0.998	0.9237	1	FALSE	0		1.4305		FALSE	0	0
DB01242	Clomipramine	SmallMoleculeDrug	Approved	1	N	17	2.2941	2.1218	0.1202	1.4345	0.954	0.9243	1	FALSE	1	BMP1	1.924	BMP1	FALSE	0	1		ADRA1A
DB11085	Resorcinol	SmallMoleculeDrug	Approved	1	D, S	1	3	2.253	0.5186	1.4403	0.995	0.9251	1	FALSE	0		1.4403		FALSE	0	0
DB00315	Zolmitriptan	SmallMoleculeDrug	Approved	1	N	5	2.6	2.2688	0.2297	1.4414	0.973	0.9253	1	FALSE	0		1.4414		FALSE	0	0
DB00294	Etonogestrel	SmallMoleculeDrug	Approved	1	G	4	2	1.6892	0.2153	1.4431	0.989	0.9255	1	FALSE	1	FHL2	2.604	FHL2	FALSE	0	1		ESR1
DB11326	Boric acid	SmallMoleculeDrug	Approved	1	S	1	3	2.255	0.5157	1.4446	0.999	0.9257	1	FALSE	0		1.4446		FALSE	0	0
DB06717	Fosaprepitant	SmallMoleculeDrug	Approved	1		1	3	2.266	0.5072	1.4472	0.997	0.9261	1	FALSE	0		1.4472		FALSE	0	0
DB00389	Carbimazole	SmallMoleculeDrug	Approved	1	H	1	3	2.248	0.5182	1.4513	0.998	0.9266	1	FALSE	0		1.4513		FALSE	0	0
DB00623	Fluphenazine	SmallMoleculeDrug	Approved	1	N	18	2.1667	2.0106	0.1074	1.4529	0.957	0.9269	1	FALSE	2	BMP1, FHL2	1.97	BMP1	FALSE	0	2		ADRA1A, AR
DB00284	Acarbose	SmallMoleculeDrug	Approved	1	A	4	2.5	2.1484	0.2413	1.457	0.974	0.9274	1	FALSE	0		1.457		FALSE	0	0
DB01209	Dezocine	SmallMoleculeDrug	Approved	1	N	2	2.5	2.0385	0.3167	1.4574	0.987	0.9275	1	FALSE	0		1.4574		FALSE	0	0
DB00672	Chlorpropamide	SmallMoleculeDrug	Approved	1	A, G	1	3	2.259	0.5079	1.4591	0.999	0.9277	1	FALSE	0		1.4591		FALSE	0	0
DB04871	Lorcaserin	SmallMoleculeDrug	Withdrawn	1	A	1	3	2.247	0.5138	1.4655	0.999	0.9286	1	FALSE	0		1.4655		FALSE	0	0
DB01030	Topotecan	SmallMoleculeDrug	Approved	1	L	3	2.3333	1.8975	0.2972	1.4662	0.987	0.9287	1	FALSE	0		1.4662		FALSE	0	0
DB13520	Metergoline	SmallMoleculeDrug	Approved	1	G	10	2.6	2.3448	0.1735	1.4711	0.967	0.9294	1	FALSE	0		1.4711		FALSE	0	0
DB09048	Netupitant	SmallMoleculeDrug	Approved	1		1	3	2.24	0.5161	1.4725	0.997	0.9296	1	FALSE	0		1.4725		FALSE	0	0
DB00780	Phenelzine	SmallMoleculeDrug	Approved	1	N	9	2.3333	2.0873	0.1667	1.4761	0.968	0.93	1	FALSE	0		1.4761		FALSE	0	0
DB00382	Tacrine	SmallMoleculeDrug	Withdrawn	1	N	9	2.6667	2.3993	0.1809	1.4777	0.969	0.9303	1	FALSE	0		1.4777		FALSE	0	0
DB01226	Mivacurium	SmallMoleculeDrug	Withdrawn	1	M	4	2.75	2.3551	0.2647	1.4917	0.976	0.9321	1	FALSE	0		1.4917		FALSE	0	0
DB00582	Voriconazole	SmallMoleculeDrug	Approved	1	J	3	2.3333	1.97	0.2436	1.4918	0.997	0.9321	1	FALSE	0		1.4918		FALSE	0	0
CHEMBL485253						12	2.5	2.2769	0.1487	1.5001	0.958	0.9332	1	FALSE	0		1.5001		FALSE	0	0
DB00165	Pyridoxine	SmallMoleculeDrug	Approved	1	A, J	6	2.5	2.2023	0.198	1.5032	0.976	0.9336	1	FALSE	0		1.5032		FALSE	0	0
DB09291	Rolapitant	SmallMoleculeDrug	Approved	1	A	1	3	2.243	0.5019	1.5081	0.999	0.9342	1	FALSE	0		1.5081		FALSE	0	0
DB00998	Frovatriptan	SmallMoleculeDrug	Approved	1	N	3	2.6667	2.239	0.2832	1.51	0.988	0.9345	1	FALSE	0		1.51		FALSE	0	0
DB00144	Phosphatidyl serine	SmallMoleculeDrug	Approved	1		9	2.3333	2.0926	0.1573	1.5302	0.96	0.937	1	FALSE	6	GJA1, MMP2, PDLIM7, PLAU, TAGLN, VIM	2.2364	VIM	FALSE	0	1		PRKCA
DB00831	Trifluoperazine	SmallMoleculeDrug	Approved	1	N	31	2.3226	2.1827	0.0914	1.5306	0.955	0.9371	1	FALSE	10	BMP1, COL4A2, EMP3, EXT2, IGFBP3, PLAU, SERPINE1, SERPINE2, THBS1, VIM	1.8835	EMP3	FALSE	0	4		ADRA1A, ANXA7, CALM2, F2
DB04339	Carbocisteine	SmallMoleculeDrug	Approved	1	R	2	2.5	2.022	0.3123	1.5307	0.99	0.9371	1	FALSE	0		1.5307		FALSE	0	0
DB00788	Naproxen	SmallMoleculeDrug	Approved	1	G, M, N	4	2.25	1.9202	0.2149	1.5351	0.986	0.9376	1	FALSE	0		1.5351		FALSE	0	0
DB08815	Lurasidone	SmallMoleculeDrug	Approved	1	N	6	2.5	2.1881	0.2032	1.5351	0.975	0.9376	1	FALSE	0		1.5351		FALSE	0	0
DB01024	Mycophenolic acid	SmallMoleculeDrug	Approved	1	L	4	2.5	2.1141	0.2512	1.5363	0.983	0.9378	1	FALSE	0		1.5363		FALSE	0	0
DB00235	Milrinone	SmallMoleculeDrug	Approved	1	C	4	2.25	1.9105	0.2208	1.5378	0.984	0.938	1	FALSE	0		1.5378		FALSE	0	0
DB03085	Glycolic acid	SmallMoleculeDrug	Approved	1		5	2.4	2.0728	0.2126	1.5391	0.981	0.9381	1	FALSE	0		1.5391		FALSE	0	0
DB00537	Ciprofloxacin	SmallMoleculeDrug	Approved	1	J, S	6	2.1667	1.9113	0.1656	1.5421	0.981	0.9385	1	FALSE	0		1.5421		FALSE	0	0
DB00200	Hydroxocobalamin	SmallMoleculeDrug	Approved	1	B, V	7	2.7143	2.3846	0.2129	1.5487	0.967	0.9393	1	FALSE	0		1.5487		FALSE	0	0
DB09195	Lorpiprazole	SmallMoleculeDrug	Approved	1		4	2.5	2.1262	0.2406	1.5536	0.98	0.9399	1	FALSE	0		1.5536		FALSE	0	0
DB00914	Phenformin	SmallMoleculeDrug	Withdrawn	1	A	3	2.6667	2.1617	0.3245	1.5562	0.988	0.9402	1	FALSE	0		1.5562		FALSE	0	0
DB00677	Isoflurophate	SmallMoleculeDrug	Withdrawn	1		5	2.4	2.0916	0.1978	1.5586	0.987	0.9405	1	FALSE	1	IGFBP3	2.5696	IGFBP3	FALSE	0	1		TF
DB00554	Piroxicam	SmallMoleculeDrug	Approved	1	M, S	3	2.3333	1.9917	0.2192	1.5588	0.991	0.9405	1	FALSE	0		1.5588		FALSE	0	0
DB00548	Azelaic acid	SmallMoleculeDrug	Approved	1	D	2	2.5	2.0425	0.2932	1.5606	0.994	0.9407	1	FALSE	0		1.5606		FALSE	0	0
DB00500	Tolmetin	SmallMoleculeDrug	Approved	1	M	3	2.3333	1.977	0.2281	1.5622	0.986	0.9409	1	FALSE	0		1.5622		FALSE	0	0
DB04711	Iodipamide	SmallMoleculeDrug	Withdrawn	1	V	2	2.5	1.943	0.3546	1.5707	0.998	0.9419	1	FALSE	0		1.5707		FALSE	0	0
DB00589	Lisuride	SmallMoleculeDrug	Approved	1	G, N	22	2.3182	2.1519	0.1058	1.571	0.967	0.9419	1	FALSE	1	BMP1	2.4301	BMP1	FALSE	0	1		ADRA1A
DB00921	Buprenorphine	SmallMoleculeDrug	Approved	1	N	5	2.4	2.076	0.2045	1.5843	0.989	0.9434	1	FALSE	0		1.5843		FALSE	0	0
DB00763	Methimazole	SmallMoleculeDrug	Approved	1	H	5	2.6	2.2641	0.2116	1.5875	0.978	0.9438	1	FALSE	0		1.5875		FALSE	0	0
DB00733	Pralidoxime	SmallMoleculeDrug	Approved	1	V	2	3	2.3885	0.3832	1.5959	0.987	0.9447	1	FALSE	0		1.5959		FALSE	0	0
DB00995	Auranofin	SmallMoleculeDrug	Approved	1	M	2	2.5	1.9165	0.3651	1.5983	0.995	0.945	1	FALSE	0		1.5983		FALSE	0	0
DB00688	Mycophenolate mofetil	SmallMoleculeDrug	Approved	1		2	2.5	1.9855	0.321	1.6028	0.998	0.9455	1	FALSE	0		1.6028		FALSE	0	0
DB00652	Pentazocine	SmallMoleculeDrug	Approved	1	N	4	2.5	2.1045	0.2454	1.6119	0.99	0.9465	1	FALSE	0		1.6119		FALSE	0	0
DB00969	Alosetron	SmallMoleculeDrug	Withdrawn	1	A	6	2.5	2.18	0.1985	1.6123	0.976	0.9465	1	FALSE	0		1.6123		FALSE	0	0
DB01122	Ambenonium	SmallMoleculeDrug	Withdrawn	1	N	2	3	2.394	0.3752	1.6152	0.988	0.9469	1	FALSE	0		1.6152		FALSE	0	0
DB00104	Octreotide	BiotechDrug	Approved	1	H	5	2.6	2.2153	0.2377	1.6184	0.981	0.9472	1	FALSE	0		1.6184		FALSE	0	0
DB00989	Rivastigmine	SmallMoleculeDrug	Approved	1	N	2	3	2.3905	0.3765	1.6188	0.988	0.9473	1	FALSE	0		1.6188		FALSE	0	0
DB09091	Tixocortol	SmallMoleculeDrug	Withdrawn	1	A, R	2	2	1.406	0.3649	1.6278	1	0.9482	1	FALSE	0		1.6278		FALSE	0	0
DB00818	Propofol	SmallMoleculeDrug	Approved	1	N	5	2.6	2.232	0.2256	1.6307	0.98	0.9485	1	FALSE	0		1.6307		FALSE	0	0
DB01014	Balsalazide	SmallMoleculeDrug	Approved	1	A	4	2.25	1.9118	0.2068	1.6355	0.991	0.949	1	FALSE	0		1.6355		FALSE	0	0
DB00745	Modafinil	SmallMoleculeDrug	Approved	1	N	4	2.5	2.1102	0.2363	1.6496	0.984	0.9505	1	FALSE	0		1.6496		FALSE	0	0
DB01656	Roflumilast	SmallMoleculeDrug	Approved	1	D, R	4	2.25	1.9015	0.2111	1.6512	0.995	0.9506	1	FALSE	0		1.6512		FALSE	0	0
DB01010	Edrophonium	SmallMoleculeDrug	Approved	1	V	2	3	2.378	0.375	1.6587	0.986	0.9514	1	FALSE	0		1.6587		FALSE	0	0
DB09128	Brexpiprazole	SmallMoleculeDrug	Approved	1	N	5	2.4	2.0698	0.1985	1.6634	0.987	0.9519	1	FALSE	0		1.6634		FALSE	0	0
DB00772	Malathion	SmallMoleculeDrug	Approved	1	P	2	3	2.3355	0.3977	1.6707	0.996	0.9526	1	FALSE	0		1.6707		FALSE	0	0
DB01281	Abatacept	BiotechDrug	Approved	1	L	2	3	2.3585	0.3837	1.6719	0.989	0.9527	1	FALSE	0		1.6719		FALSE	0	0
DB00951	Isoniazid	SmallMoleculeDrug	Approved	1	J	9	2.4444	2.1766	0.16	1.6735	0.973	0.9529	1	FALSE	1	INHBA	2.3679	INHBA	FALSE	0	1		INHA
DB06681	Belatacept	BiotechDrug	Approved	1	L	2	3	2.347	0.3887	1.6799	0.991	0.9535	1	FALSE	0		1.6799		FALSE	0	0
DB00320	Dihydroergotamine	SmallMoleculeDrug	Approved	1	N	7	2.4286	2.1377	0.1726	1.6852	0.981	0.954	1	FALSE	0		1.6852		FALSE	0	0
CHEMBL3989510						4	2.5	2.1023	0.2351	1.6916	0.99	0.9546	1	FALSE	0		1.6916		FALSE	0	0
DB00752	Tranylcypromine	SmallMoleculeDrug	Approved	1	N	8	2.25	1.9776	0.161	1.6918	0.987	0.9547	1	FALSE	0		1.6918		FALSE	0	0
DB00944	Demecarium	SmallMoleculeDrug	Approved	1	S	2	3	2.3815	0.365	1.6946	0.992	0.9549	1	FALSE	0		1.6946		FALSE	0	0
DB14041	Fremanezumab	BiotechDrug	Approved	1	N	1	3	2.163	0.4924	1.6999	1	0.9554	1	FALSE	0		1.6999		FALSE	0	0
DB01143	Amifostine	SmallMoleculeDrug	Approved	1	V	2	3	2.366	0.3722	1.7033	0.988	0.9557	1	FALSE	0		1.7033		FALSE	0	0
CHEMBL1200367						2	3	2.368	0.3696	1.7101	0.993	0.9564	1	FALSE	0		1.7101		FALSE	0	0
DB00481	Raloxifene	SmallMoleculeDrug	Approved	1	G	13	2.3077	2.0644	0.1416	1.7181	0.979	0.9571	1	FALSE	2	ACTN1, FHL2	2.2614	ACTN1	FALSE	0	2		ESR1, PLD2
DB13154	Parachlorophenol	SmallMoleculeDrug	Withdrawn	1		1	3	2.143	0.4965	1.7259	1	0.9578	1	FALSE	0		1.7259		FALSE	0	0
CHEMBL113178						14	2.2143	1.9922	0.1276	1.741	0.983	0.9592	1	FALSE	5	BMP1, FHL2, IGFBP3, MMP2, SERPINH1	2.301	FHL2	FALSE	0	1		TP53
DB06716	Fospropofol	SmallMoleculeDrug	Withdrawn	1		4	2.5	2.0872	0.2365	1.745	0.992	0.9595	1	FALSE	0		1.745		FALSE	0	0
DB00451	Levothyroxine	SmallMoleculeDrug	Approved	1	H	15	2.3333	2.1118	0.1268	1.7461	0.978	0.9596	1	FALSE	3	ITGA5, THBS1, VIM	2.7972	VIM	FALSE	0	2		ITGB3, TTR
CHEMBL279816						18	2.5	2.274	0.1292	1.7494	0.977	0.9599	1	FALSE	0		1.7494		FALSE	0	0
DB05219	Crisaborole	SmallMoleculeDrug	Approved	1	D	4	2.25	1.9018	0.1985	1.7542	0.995	0.9603	1	FALSE	0		1.7542		FALSE	0	0
DB01400	Neostigmine	SmallMoleculeDrug	Approved	1	N, S	2	3	2.366	0.3613	1.7547	0.991	0.9603	1	FALSE	0		1.7547		FALSE	0	0
DB00230	Pregabalin	SmallMoleculeDrug	Approved	1	N	1	3	2.158	0.4786	1.7594	0.999	0.9607	1	FALSE	0		1.7594		FALSE	0	0
DB01294	Bismuth subsalicylate	SmallMoleculeDrug	Approved	1		2	2.5	1.9855	0.2899	1.7748	0.995	0.962	1	FALSE	0		1.7748		FALSE	0	0
CHEMBL2108866						1	3	2.143	0.4822	1.7771	1	0.9622	1	FALSE	0		1.7771		FALSE	0	0
DB01616	Alverine	SmallMoleculeDrug	Withdrawn	1	A	1	3	2.16	0.4716	1.7812	1	0.9626	1	FALSE	0		1.7812		FALSE	0	0
DB06756	Betaine	SmallMoleculeDrug	Approved	1	A	7	2.4286	2.0841	0.1932	1.7826	0.98	0.9627	1	FALSE	0		1.7826		FALSE	0	0
DB01257	Eculizumab	BiotechDrug	Approved	1	L	1	3	2.109	0.4971	1.7924	0.999	0.9635	1	FALSE	0		1.7924		FALSE	0	0
DB01074	Perhexiline	SmallMoleculeDrug	Approved	1	C	2	2.5	1.9985	0.2797	1.7928	0.992	0.9635	1	FALSE	0		1.7928		FALSE	0	0
DB04931	Afamelanotide	SmallMoleculeDrug	Approved	1	D	4	2.5	2.0788	0.2342	1.7985	0.996	0.964	1	FALSE	0		1.7985		FALSE	0	0
DB00981	Physostigmine	SmallMoleculeDrug	Approved	1	S, V	4	2.75	2.3004	0.248	1.813	0.989	0.9651	1	FALSE	0		1.813		FALSE	0	0
DB13746	Bioallethrin	SmallMoleculeDrug	Withdrawn	1	P	1	3	2.139	0.4729	1.8205	1	0.9657	1	FALSE	0		1.8205		FALSE	0	0
DB00836	Loperamide	SmallMoleculeDrug	Approved	1	A	9	2.2222	1.9502	0.1492	1.823	0.993	0.9658	1	FALSE	0		1.823		FALSE	0	0
DB01037	Selegiline	SmallMoleculeDrug	Approved	1	N	4	2.25	1.8642	0.2107	1.831	0.996	0.9665	1	FALSE	0		1.831		FALSE	0	0
DB01181	Ifosfamide	SmallMoleculeDrug	Approved	1	L	5	2.4	2.0436	0.1942	1.8356	0.99	0.9668	1	FALSE	0		1.8356		FALSE	0	0
DB00199	Erythromycin	SmallMoleculeDrug	Approved	1	D, J, S	5	2.6	2.2126	0.2098	1.846	0.991	0.9676	1	FALSE	0		1.846		FALSE	0	0
DB00458	Imipramine	SmallMoleculeDrug	Approved	1	N	31	2.3871	2.212	0.0947	1.8501	0.971	0.9678	1	FALSE	1	BMP1	2.5316	BMP1	FALSE	0	1		ADRA1A
CHEMBL1616046						1	3	2.136	0.4664	1.8526	0.997	0.968	1	FALSE	0		1.8526		FALSE	0	0
DB11580	Ravulizumab	BiotechDrug	Approved	1	L	1	3	2.106	0.4825	1.853	0.999	0.9681	1	FALSE	0		1.853		FALSE	0	0
DB01008	Busulfan	SmallMoleculeDrug	Approved	1	L	1	4	2.7731	0.6605	1.8577	0.9928	0.9684	1	FALSE	0		1.8577		FALSE	0	0
DB14042	Galcanezumab	BiotechDrug	Approved	1	N	1	3	2.162	0.4469	1.875	1	0.9696	1	FALSE	0		1.875		FALSE	0	0
DB00573	Fenoprofen	SmallMoleculeDrug	Approved	1	M	4	2.25	1.8575	0.2081	1.8858	0.998	0.9703	1	FALSE	0		1.8858		FALSE	0	0
DB00953	Rizatriptan	SmallMoleculeDrug	Approved	1	N	6	2.6667	2.269	0.2107	1.8872	0.983	0.9704	1	FALSE	0		1.8872		FALSE	0	0
DB02546	Vorinostat	SmallMoleculeDrug	Approved	1	L	15	1.9333	1.6903	0.1285	1.891	0.984	0.9707	1	FALSE	5	BMP1, FHL2, IGFBP3, MMP2, SERPINH1	1.891		FALSE	0	1		TP53
DB00960	Pindolol	SmallMoleculeDrug	Approved	1	C	9	2.4444	2.1316	0.1654	1.8914	0.989	0.9707	1	FALSE	0		1.8914		FALSE	0	0
DB11071	Phenyl salicylate	SmallMoleculeDrug	Approved	1	G	2	2.5	1.9865	0.2712	1.8932	0.997	0.9708	1	FALSE	0		1.8932		FALSE	0	0
DB01251	Gliquidone	SmallMoleculeDrug	Approved	1	A	2	3	2.294	0.3729	1.8932	0.996	0.9708	1	FALSE	0		1.8932		FALSE	0	0
DB00465	Ketorolac	SmallMoleculeDrug	Approved	1	M, S	2	2.5	1.965	0.2824	1.8942	0.997	0.9709	1	FALSE	0		1.8942		FALSE	0	0
DB00118	Ademetionine	SmallMoleculeDrug	Approved	1	A	145	2.0764	1.9943	0.0433	1.8978	0.978	0.9711	1	FALSE	5	FHL2, LGALS1, MAGED1, PLOD3, VIM	3.8244	FHL2	FALSE	0	14		CDK7, CTNNB1, DIMT1, GEMIN2, GEMIN4, MEN1, MYC, SAP30BP, SETDB1, SIRT1, SNRPB, SNRPD1, SNRPD2, SNRPD3
DB11323	Glycol salicylate	SmallMoleculeDrug	Approved	1		2	2.5	1.9715	0.2783	1.8992	0.998	0.9712	1	FALSE	0		1.8992		FALSE	0	0
DB00321	Amitriptyline	SmallMoleculeDrug	Approved	1	N	39	2.359	2.2037	0.0816	1.9037	0.971	0.9715	1	FALSE	2	BMP1, TPM1	2.5324	BMP1	FALSE	0	2		ADRA1A, NTRK1
DB01435	Antipyrine	SmallMoleculeDrug	Approved	1	N, S	2	2.5	1.9615	0.2824	1.9067	0.997	0.9717	1	FALSE	0		1.9067		FALSE	0	0
DB00669	Sumatriptan	SmallMoleculeDrug	Approved	1	G, N	11	2.6364	2.3292	0.1608	1.9102	0.985	0.9719	1	FALSE	0		1.9102		FALSE	0	0
DB00651	Dyphylline	SmallMoleculeDrug	Withdrawn	1	R	8	2.25	1.9556	0.1541	1.9108	0.995	0.972	1	FALSE	1	ACTN1	2.7222	ACTN1	FALSE	0	1		ADORA2A
DB01283	Lumiracoxib	SmallMoleculeDrug	Withdrawn	1	M	2	2.5	1.968	0.2783	1.9113	0.993	0.972	1	FALSE	0		1.9113		FALSE	0	0
DB00535	Cefdinir	SmallMoleculeDrug	Approved	1	J	1	3	2.141	0.4485	1.9154	0.998	0.9723	1	FALSE	0		1.9154		FALSE	0	0
DB00814	Meloxicam	SmallMoleculeDrug	Approved	1	M, N	2	2.5	1.956	0.2838	1.9166	0.996	0.9724	1	FALSE	0		1.9166		FALSE	0	0
DB00545	Pyridostigmine	SmallMoleculeDrug	Approved	1	N	3	2.6667	2.109	0.2907	1.9183	0.995	0.9725	1	FALSE	0		1.9183		FALSE	0	0
DB00991	Oxaprozin	SmallMoleculeDrug	Approved	1	M	2	2.5	1.9765	0.2715	1.9284	0.994	0.9731	1	FALSE	0		1.9284		FALSE	0	0
DB00711	Diethylcarbamazine	SmallMoleculeDrug	Withdrawn	1	P	2	2.5	1.967	0.2755	1.9345	0.999	0.9735	1	FALSE	0		1.9345		FALSE	0	0
DB00963	Bromfenac	SmallMoleculeDrug	Withdrawn	1	S	2	2.5	1.967	0.2755	1.9345	0.998	0.9735	1	FALSE	0		1.9345		FALSE	0	0
DB00130	L-Glutamine	SmallMoleculeDrug	Approved	1	A	105	2.0286	1.9306	0.0505	1.9398	0.981	0.9738	1	FALSE	8	ACTN1, FHL2, LAMB3, LAMC2, MAGED1, PDLIM7, THBS1, VIM	3.8257	VIM	FALSE	0	12		AR, ATXN2, CALR, GNPNAT1, IARS1, KARS1, PDIA3, PSMA1, PSMC5, PSMD7, PSME1, PSMF1
DB09214	Dexketoprofen	SmallMoleculeDrug	Withdrawn	1	M, N	2	2.5	1.9745	0.2704	1.9436	0.994	0.974	1	FALSE	0		1.9436		FALSE	0	0
DB00941	Hexafluronium	SmallMoleculeDrug	Approved	1	M	1	4	2.7638	0.6335	1.9515	0.9959	0.9745	1	FALSE	0		1.9515		FALSE	0	0
DB08828	Vismodegib	SmallMoleculeDrug	Approved	1	L	4	2.5	2.0268	0.2416	1.9592	0.995	0.975	1	FALSE	0		1.9592		FALSE	0	0
DB09212	Loxoprofen	SmallMoleculeDrug	Approved	1	M	2	2.5	1.9755	0.2677	1.9595	0.996	0.975	1	FALSE	0		1.9595		FALSE	0	0
CHEMBL167150						1	4	2.7566	0.6341	1.9609	0.9959	0.9751	1	FALSE	0		1.9609		FALSE	0	0
DB11201	Menthyl salicylate	SmallMoleculeDrug	Approved	1		2	2.5	1.971	0.2696	1.9625	0.995	0.9751	1	FALSE	0		1.9625		FALSE	0	0
DB01419	Antrafenine	SmallMoleculeDrug	Approved	1		2	2.5	1.9755	0.2667	1.9663	0.996	0.9754	1	FALSE	0		1.9663		FALSE	0	0
DB01399	Salsalate	SmallMoleculeDrug	Approved	1	N	2	2.5	1.9705	0.269	1.9681	0.996	0.9755	1	FALSE	0		1.9681		FALSE	0	0
DB13501	Bendazac	SmallMoleculeDrug	Withdrawn	1	M, S	2	2.5	1.968	0.2692	1.9761	0.999	0.9759	1	FALSE	0		1.9761		FALSE	0	0
DB00114	Pyridoxal phosphate	SmallMoleculeDrug	Approved	1	A	104	2.1635	2.058	0.0533	1.9807	0.983	0.9762	1	FALSE	5	ACTN1, MAGED1, PDLIM7, PRSS23, VIM	2.8833	VIM	FALSE	0	9		FXN, PSMA1, PSMC5, PSMD7, PSME1, PSMF1, PYGB, SHMT1, SPTLC1
DB13783	Acemetacin	SmallMoleculeDrug	Approved	1	M	2	2.5	1.9815	0.2615	1.9824	0.998	0.9763	1	FALSE	0		1.9824		FALSE	0	0
DB05015	Belinostat	SmallMoleculeDrug	Approved	1	L	2	2	1.318	0.3426	1.9906	1	0.9767	1	FALSE	0		1.9906		FALSE	0	0
DB00295	Morphine	SmallMoleculeDrug	Approved	1	A, N	27	2.1852	1.9914	0.097	1.9992	0.986	0.9772	1	FALSE	9	ACTN1, COL1A1, FHL2, GJA1, MMP1, TAGLN, THBS1, TPM1, VIM	3.1452	VIM	FALSE	0	7		ARRB2, CAPN1, CASP3, FOS, JUN, PDGFB, PRKCG
DB06802	Nepafenac	SmallMoleculeDrug	Approved	1	S	2	2.5	1.983	0.2583	2.0017	0.998	0.9773	1	FALSE	0		2.0017		FALSE	0	0
DB06637	Dalfampridine	SmallMoleculeDrug	Approved	1	N	10	2.5	2.1995	0.1499	2.0051	0.988	0.9775	1	FALSE	0		2.0051		FALSE	0	0
DB00469	Tenoxicam	SmallMoleculeDrug	Approved	1	M	2	2.5	1.9775	0.2603	2.0075	0.997	0.9777	1	FALSE	0		2.0075		FALSE	0	0
DB06736	Aceclofenac	SmallMoleculeDrug	Approved	1	M	2	2.5	1.978	0.2598	2.0089	1	0.9777	1	FALSE	0		2.0089		FALSE	0	0
DB00313	Valproic acid	SmallMoleculeDrug	Approved	1	N	16	2.0625	1.8333	0.1137	2.0154	0.989	0.9781	1	FALSE	4	COL4A2, EXT2, LGALS1, VIM	3.6642	VIM	FALSE	0	2		GSK3B, SMN1
DB01129	Rabeprazole	SmallMoleculeDrug	Approved	1	A, M	2	2.5	1.965	0.2622	2.04	0.998	0.9793	1	FALSE	0		2.04		FALSE	0	0
DB01600	Tiaprofenic acid	SmallMoleculeDrug	Approved	1	M	2	2.5	1.954	0.2672	2.0436	0.997	0.9795	1	FALSE	0		2.0436		FALSE	0	0
DB01048	Abacavir	SmallMoleculeDrug	Approved	1	J	6	2.8333	2.3717	0.2255	2.047	0.991	0.9797	1	FALSE	0		2.047		FALSE	0	0
DB00821	Carprofen	SmallMoleculeDrug	Withdrawn	1		2	2.5	1.959	0.2642	2.0474	0.996	0.9797	1	FALSE	0		2.0474		FALSE	0	0
DB00550	Propylthiouracil	SmallMoleculeDrug	Approved	1	H	3	2.6667	2.133	0.2603	2.0502	0.995	0.9798	1	FALSE	0		2.0502		FALSE	0	0
DB01613	Erythrityl tetranitrate	SmallMoleculeDrug	Withdrawn	1	C	2	2.5	1.8915	0.2966	2.0515	0.998	0.9799	1	FALSE	0		2.0515		FALSE	0	0
DB00553	Methoxsalen	SmallMoleculeDrug	Approved	1	D	7	2.4286	2.076	0.1717	2.0537	0.991	0.98	1	FALSE	0		2.0537		FALSE	0	0
DB01621	Pipotiazine	SmallMoleculeDrug	Withdrawn	1	N	5	2.4	2.0116	0.189	2.0555	0.997	0.9801	1	FALSE	0		2.0555		FALSE	0	0
CHEMBL1342						2	2.5	1.9085	0.287	2.0609	0.998	0.9803	1	FALSE	0		2.0609		FALSE	0	0
CHEMBL360055						1	4	2.7601	0.6004	2.0651	0.996	0.9805	1	FALSE	0		2.0651		FALSE	0	0
DB11079	Trolamine salicylate	SmallMoleculeDrug	Approved	1		2	2.5	1.9535	0.2638	2.0717	0.997	0.9809	1	FALSE	0		2.0717		FALSE	0	0
DB01401	Choline magnesium trisalicylate	SmallMoleculeDrug	Approved	1		2	2.5	1.9625	0.2585	2.079	0.999	0.9812	1	FALSE	0		2.079		FALSE	0	0
DB06176	Romidepsin	SmallMoleculeDrug	Approved	1	L	4	2	1.4795	0.2499	2.0828	0.999	0.9814	1	FALSE	0		2.0828		FALSE	0	0
DB12710	Perazine	SmallMoleculeDrug	Withdrawn	1	N	2	2.5	1.9565	0.2605	2.0864	0.998	0.9815	1	FALSE	0		2.0864		FALSE	0	0
DB00461	Nabumetone	SmallMoleculeDrug	Approved	1	M	2	2.5	1.9685	0.2535	2.0967	0.999	0.982	1	FALSE	0		2.0967		FALSE	0	0
DB00776	Oxcarbazepine	SmallMoleculeDrug	Approved	1	N	2	2.5	1.933	0.2702	2.0984	1	0.9821	1	FALSE	0		2.0984		FALSE	0	0
DB01057	Echothiophate	SmallMoleculeDrug	Approved	1	S	1	4	2.7715	0.585	2.0999	0.9959	0.9821	1	FALSE	0		2.0999		FALSE	0	0
DB06603	Panobinostat	SmallMoleculeDrug	Approved	1	L	5	2	1.5028	0.2359	2.1072	1	0.9825	1	FALSE	0		2.1072		FALSE	0	0
CHEMBL316561						3	3	2.3572	0.2998	2.1439	0.993	0.984	1	FALSE	0		2.1439		FALSE	0	0
DB00437	Allopurinol	SmallMoleculeDrug	Approved	1	M	5	2.6	2.1309	0.2177	2.1546	0.998	0.9844	1	FALSE	0		2.1546		FALSE	0	0
DB00413	Pramipexole	SmallMoleculeDrug	Approved	1	N	14	2.4286	2.152	0.1274	2.1701	0.993	0.985	1	FALSE	0		2.1701		FALSE	0	0
DB00338	Omeprazole	SmallMoleculeDrug	Approved	1	A	6	2.5	2.0896	0.188	2.183	0.993	0.9855	1	FALSE	0		2.183		FALSE	0	0
DB04908	Flibanserin	SmallMoleculeDrug	Approved	1	G	3	2.6667	2.1027	0.258	2.1859	0.994	0.9856	1	FALSE	0		2.1859		FALSE	0	0
DB09096	Benzoyl peroxide	SmallMoleculeDrug	Approved	1	D	2	2.5	1.9095	0.2694	2.1922	0.999	0.9858	1	FALSE	0		2.1922		FALSE	0	0
DB00409	Remoxipride	SmallMoleculeDrug	Withdrawn	1	N	6	2.5	2.103	0.1806	2.1983	0.998	0.986	1	FALSE	0		2.1983		FALSE	0	0
DB00490	Buspirone	SmallMoleculeDrug	Approved	1	N	12	2.5	2.1794	0.1446	2.2175	0.994	0.9867	1	FALSE	0		2.2175		FALSE	0	0
DB00574	Fenfluramine	SmallMoleculeDrug	Withdrawn	1	A, N	4	2.75	2.1898	0.2511	2.2312	0.995	0.9872	1	FALSE	0		2.2312		FALSE	0	0
DB11640	Amifampridine	SmallMoleculeDrug	Approved	1	N	1	3	2.056	0.4206	2.2447	1	0.9876	1	FALSE	0		2.2447		FALSE	0	0
CHEMBL557555						7	2.2857	1.8911	0.1746	2.2602	0.998	0.9881	1	FALSE	0		2.2602		FALSE	0	0
DB01244	Bepridil	SmallMoleculeDrug	Withdrawn	1	C	10	2.4	2.0398	0.1592	2.2633	0.995	0.9882	1	FALSE	0		2.2633		FALSE	0	0
DB00115	Cyanocobalamin	SmallMoleculeDrug	Approved	1	B	5	2.8	2.2784	0.2302	2.2662	0.997	0.9883	1	FALSE	0		2.2662		FALSE	0	0
DB06016	Cariprazine	SmallMoleculeDrug	Approved	1	N	6	2.5	2.0753	0.1853	2.2922	0.996	0.9891	1	FALSE	0		2.2922		FALSE	0	0
DB04899	Nesiritide	BiotechDrug	Withdrawn	1	C	3	2.6667	2.054	0.2649	2.3124	0.999	0.9896	1	FALSE	0		2.3124		FALSE	0	0
DB00675	Tamoxifen	SmallMoleculeDrug	Approved	1	L	15	2.2667	1.9778	0.1243	2.3246	0.995	0.99	1	FALSE	1	FHL2	3.3976	FHL2	FALSE	0	2		AR, ESR1
DB00636	Clofibrate	SmallMoleculeDrug	Withdrawn	1	C	12	2.5	2.1451	0.1526	2.3257	0.995	0.99	1	FALSE	0		2.3257		FALSE	0	0
DB00624	Testosterone	SmallMoleculeDrug	Approved	1	G	46	2.1957	2.0323	0.0702	2.327	0.995	0.99	1	FALSE	9	CDH13, COL1A1, FHL2, HTRA1, IGFBP3, IGFBP7, LTBP1, MMP1, MMP2	2.9462	FHL2	FALSE	1	6	IGFBP3	ADIPOQ, AR, ESR1, IGF1, KISS1, NOS3
DB00714	Apomorphine	SmallMoleculeDrug	Approved	1	G, N	23	2.3478	2.1185	0.0981	2.337	0.996	0.9903	1	FALSE	0		2.337		FALSE	0	0
DB01956	Taurine	SmallMoleculeDrug	Approved	1		11	2.5455	2.1925	0.1505	2.3447	0.998	0.9905	1	FALSE	0		2.3447		FALSE	0	0
CHEMBL1729						7	2.5714	2.1587	0.1756	2.3504	0.994	0.9906	1	FALSE	0		2.3504		FALSE	0	0
DB00491	Miglitol	SmallMoleculeDrug	Approved	1	A	3	2.6667	2.0667	0.2552	2.3514	1	0.9906	1	FALSE	0		2.3514		FALSE	0	0
DB00862	Vardenafil	SmallMoleculeDrug	Approved	1	G	7	2.2857	1.9213	0.1526	2.3878	0.996	0.9915	1	FALSE	0		2.3878		FALSE	0	0
DB01183	Naloxone	SmallMoleculeDrug	Approved	1	A, N, V	13	2.4615	2.1155	0.1442	2.4002	0.994	0.9918	1	FALSE	2	FHL2, VIM	2.9337	FHL2	FALSE	0	2		CREB1, ESR1
DB09568	Omega-3-carboxylic acids	SmallMoleculeDrug	Withdrawn	1		4	2.5	1.9468	0.2304	2.4009	0.998	0.9918	1	FALSE	0		2.4009		FALSE	0	0
DB08868	Fingolimod	SmallMoleculeDrug	Approved	1	L	5	2.6	2.056	0.2252	2.4159	0.998	0.9922	1	FALSE	0		2.4159		FALSE	0	0
DB09462	Glycerin	SmallMoleculeDrug	Approved	1	A	102	2.2255	2.0992	0.0517	2.4435	0.997	0.9927	1	FALSE	14	ACTN1, BMP1, CD99, EMP3, EXT2, FHL2, FSTL1, GJA1, IGFBP3, ITGB6, MMP2, SERPINH1, TGFBI, VIM	3.2022	ACTN1	FALSE	0	11		CALM2, FABP4, FTH1, GLYR1, HSPA8, MAPK1, MAPK14, PLD2, RANBP2, TGFBR2, TP53
DB05316	Pimavanserin	SmallMoleculeDrug	Approved	1	N	3	2.6667	2.022	0.2586	2.4934	0.998	0.9937	1	FALSE	0		2.4934		FALSE	0	0
DB00244	Mesalazine	SmallMoleculeDrug	Approved	1	A	6	2.3333	1.8942	0.1761	2.4946	0.999	0.9937	1	FALSE	0		2.4946		FALSE	0	0
DB00143	Glutathione	SmallMoleculeDrug	Approved	1	V	60	2.35	2.1798	0.0679	2.505	0.998	0.9939	1	FALSE	7	COL1A1, COL4A2, ITGA5, MAGED1, MMP10, THBS1, TIMP3	2.9957	MAGED1	FALSE	0	2		HSPB1, MMP9
DB04817	Metamizole	SmallMoleculeDrug	Withdrawn	1	N	1	3	2.01	0.3948	2.5073	1	0.9939	1	FALSE	0		2.5073		FALSE	0	0
DB00795	Sulfasalazine	SmallMoleculeDrug	Approved	1	A, G	13	2.3077	1.9936	0.1253	2.5075	0.996	0.9939	1	FALSE	0		2.5075		FALSE	0	0
DB03247	Flavin mononucleotide	SmallMoleculeDrug	Approved	1		100	2.1	1.9575	0.0565	2.5228	0.994	0.9942	1	FALSE	6	GJA1, HTRA1, IGFBP3, MAGED1, MMP2, VIM	5.7102	MAGED1	FALSE	0	4		CAV1, HSP90AA1, NDUFA9, NOS3
DB00268	Ropinirole	SmallMoleculeDrug	Approved	1	N	16	2.5	2.1802	0.1258	2.5416	0.998	0.9945	1	FALSE	0		2.5416		FALSE	0	0
DB00903	Etacrynic acid	SmallMoleculeDrug	Approved	1	C	5	2.8	2.2119	0.2306	2.5507	0.997	0.9946	1	FALSE	0		2.5507		FALSE	0	0
CHEMBL1201479						22	2.4091	2.1347	0.1074	2.5539	0.998	0.9947	1	FALSE	1	EMP3	2.9769	EMP3	FALSE	0	1		CALM2
DB06594	Agomelatine	SmallMoleculeDrug	Approved	1	N	5	2.6	2.0758	0.2009	2.6088	1	0.9955	1	FALSE	0		2.6088		FALSE	0	0
CHEMBL46917						1	3	1.842	0.4416	2.6221	1	0.9956	1	FALSE	0		2.6221		FALSE	0	0
DB01221	Ketamine	SmallMoleculeDrug	Approved	1	N	11	2.5455	2.1418	0.1539	2.6227	0.998	0.9956	1	FALSE	0		2.6227		FALSE	0	0
DB01079	Tegaserod	SmallMoleculeDrug	Withdrawn	1	A	4	2.75	2.1292	0.2302	2.6968	0.999	0.9965	1	FALSE	0		2.6968		FALSE	0	0
CHEMBL2108780						22	2.4091	2.1301	0.1031	2.7069	0.997	0.9966	1	FALSE	1	EMP3	3.148	EMP3	FALSE	0	1		CALM2
CHEMBL457299						22	2.4091	2.1272	0.1033	2.7301	1	0.9968	1	FALSE	1	EMP3	3.1703	EMP3	FALSE	0	1		CALM2
DB00141	N-Acetylglucosamine	SmallMoleculeDrug	Approved	1		10	2.5	2.0934	0.1488	2.7317	1	0.9968	1	FALSE	0		2.7317		FALSE	0	0
DB01708	Prasterone	SmallMoleculeDrug	Approved	1	A, G	28	2.25	1.9924	0.0938	2.7468	0.999	0.997	1	FALSE	4	FHL2, HTRA1, IGFBP3, IGFBP7	3.8891	FHL2	FALSE	0	4		AR, ESR1, IGF1, NOS3
DB00812	Phenylbutazone	SmallMoleculeDrug	Withdrawn	1	M	4	2.5	1.9045	0.2162	2.754	1	0.9971	1	FALSE	0		2.754		FALSE	0	0
DB00277	Theophylline	SmallMoleculeDrug	Approved	1	R	13	2.3077	1.9651	0.1241	2.7609	0.999	0.9971	1	FALSE	1	ACTN1	3.3809	ACTN1	FALSE	0	1		ADORA2A
DB09274	Artesunate	SmallMoleculeDrug	Approved	1	P	1	3	1.895	0.3924	2.816	1	0.9976	1	FALSE	0		2.816		FALSE	0	0
CHEMBL1200861						5	3	2.3418	0.2315	2.8438	0.994	0.9978	1	FALSE	0		2.8438		FALSE	0	0
DB00811	Ribavirin	SmallMoleculeDrug	Approved	1	J	8	2.625	2.1362	0.1717	2.8462	0.997	0.9978	1	FALSE	0		2.8462		FALSE	0	0
DB00139	Succinic acid	SmallMoleculeDrug	Approved	1		211	2.2891	2.167	0.0427	2.8614	0.998	0.9979	1	FALSE	18	BMP1, COL1A1, COL4A2, EMP3, EXT2, HTRA1, IGFBP3, IGFBP7, ITGA5, MAGED1, MMP2, P4HA2, PLOD3, PRSS23, TGFBI, THBS1, TIMP3, VIM	4.5273	VIM	FALSE	3	15	COL1A1, P4HA2, PLOD3	AGTR2, ANXA1, APP, CALM2, CCL21, COL1A2, COL3A1, CXCL10, CXCL12, ELOC, GNAI2, P4HB, SAA1, SHMT1, SLC25A10
DB00203	Sildenafil	SmallMoleculeDrug	Approved	1	G	9	2.4444	2	0.154	2.8872	1	0.9981	1	FALSE	0		2.8872		FALSE	0	0
DB00316	Acetaminophen	SmallMoleculeDrug	Approved	1	N	12	2.4167	2.0314	0.1272	3.0281	1	0.9988	1	FALSE	0		3.0281		FALSE	0	0
DB12789	Dinoprost	SmallMoleculeDrug	Withdrawn	1	G	123	2.425	2.2557	0.0559	3.0303	0.999	0.9988	1	FALSE	6	BMP1, CALU, COL4A2, MMP2, TPM1, VIM	4.5221	VIM	FALSE	0	7		ADRA1A, ANXA1, APP, KISS1, PIK3CA, PLCB2, SAA1
DB00123	Lysine	SmallMoleculeDrug	Approved	1	B, V	195	2.2396	2.1058	0.0438	3.0524	0.999	0.9989	1	FALSE	16	BMP1, CALU, COL4A2, FHL2, IGFBP3, LAMB3, LAMC2, MAGED1, MMP2, PDLIM7, PLAU, SERPINE1, SERPINH1, THBS1, TPM1, VIM	4.9531	VIM	FALSE	0	18		ADRA1A, ANXA1, APP, CALR, IARS1, KARS1, KISS1, PDIA3, PIK3CA, PLAT, PLCB2, PSMA1, PSMC5, PSMD7, PSME1, PSMF1, SAA1, TP53
DB03796	Palmitic Acid	SmallMoleculeDrug	Approved	1		274	2.2288	2.116	0.0369	3.0546	1	0.9989	1	FALSE	19	ACTN1, BMP1, CALU, COL1A1, COL4A2, EXT2, FHL2, FSTL1, GJA1, HTRA1, IGFBP3, IGFBP7, ITGA5, ITGB6, MMP2, SERPINE1, THBS1, TPM1, VIM	4.4533	VIM	FALSE	1	24	FHL2	ADRA1A, ANXA1, APP, BMAL1, CCN2, CD36, CREBBP, EP300, FABP4, GPC1, HSPG2, KISS1, LRP1, MAPK14, MED14, NCOA1, NOS3, NRF1, PIK3CA, PLCB2, RXRA, SAA1, SDC1, SP1
DB00132	alpha-Linolenic acid	SmallMoleculeDrug	Withdrawn	1		129	2.155	2.0083	0.0476	3.0823	1	0.999	1	FALSE	11	ACTN1, COL1A1, EXT2, FHL2, GJA1, IGFBP3, ITGA5, ITGB6, SERPINE1, THBS1, VIM	4.5477	ACTN1	FALSE	1	12	FHL2	BMAL1, CCN2, CD36, CREBBP, EP300, FABP4, MED14, NCOA1, NRF1, PLA2G4A, RXRA, SP1
DB00448	Lansoprazole	SmallMoleculeDrug	Approved	1	A	7	2.4286	1.9334	0.1582	3.1292	0.999	0.9991	1	FALSE	0		3.1292		FALSE	0	0
DB00176	Fluvoxamine	SmallMoleculeDrug	Approved	1	N	8	2.5	2.0183	0.1531	3.1459	1	0.9992	1	FALSE	0		3.1459		FALSE	0	0
DB03766	Propanoic acid	SmallMoleculeDrug	Withdrawn	1	S	118	2.4348	2.2613	0.0548	3.1632	0.999	0.9992	1	FALSE	6	BMP1, CALU, COL4A2, MMP2, TPM1, VIM	4.9072	VIM	FALSE	0	7		ADRA1A, ANXA1, APP, KISS1, PIK3CA, PLCB2, SAA1
DB05679	Ustekinumab	BiotechDrug	Approved	1	L	1	4	2.331	0.5248	3.1801	1	0.9993	1	FALSE	0		3.1801		FALSE	0	0
DB00356	Chlorzoxazone	SmallMoleculeDrug	Approved	1	M	4	2.75	2.0342	0.2208	3.2412	1	0.9994	1	FALSE	0		3.2412		FALSE	0	0
DB05057	Erdosteine	SmallMoleculeDrug	Approved	1	R	2	3	2.0125	0.3035	3.254	1	0.9994	1	FALSE	0		3.254		FALSE	0	0
DB00583	Levocarnitine	SmallMoleculeDrug	Approved	1	A	11	2.9091	2.3484	0.1683	3.3306	0.999	0.9996	1	FALSE	0		3.3306		FALSE	0	0
DB00159	Icosapent	SmallMoleculeDrug	Approved	1		114	2.114	1.9469	0.0495	3.3761	1	0.9996	1	FALSE	11	ACTN1, COL1A1, EXT2, FHL2, GJA1, IGFBP3, ITGA5, ITGB6, SERPINE1, THBS1, VIM	4.9711	ACTN1	FALSE	1	11	FHL2	BMAL1, CCN2, CD36, CREBBP, EP300, FABP4, MED14, NCOA1, NRF1, RXRA, SP1
DB03619	Deoxycholic acid	SmallMoleculeDrug	Approved	1	D	67	2.3731	2.1395	0.0669	3.4935	1	0.9998	1	FALSE	6	ACTN1, FHL2, ITGA5, THBS1, TNC, TPM1	4.1632	THBS1	FALSE	0	3		ADORA2A, CALCR, EGFR
DB00129	Ornithine	SmallMoleculeDrug	Approved	1	A	130	2.4488	2.2617	0.0526	3.5567	1	0.9998	1	FALSE	6	BMP1, CALU, COL4A2, MMP2, TPM1, VIM	5.0532	VIM	FALSE	0	7		ADRA1A, ANXA1, APP, KISS1, PIK3CA, PLCB2, SAA1
DB01171	Moclobemide	SmallMoleculeDrug	Approved	1	N	5	2.6	1.9272	0.1858	3.6201	1	0.9999	1	FALSE	0		3.6201		FALSE	0	0
DB03147	Flavin adenine dinucleotide	SmallMoleculeDrug	Approved	1		190	2.2105	2.0384	0.0451	3.8169	1	0.9999	1	FALSE	7	COL1A1, GJA1, HTRA1, IGFBP3, MAGED1, MMP2, VIM	6.3849	MAGED1	FALSE	0	7		CAV1, HSP90AA1, MICAL1, MPC1, NDUFA9, NOS3, TXN
DB00822	Disulfiram	SmallMoleculeDrug	Approved	1	N, P	10	2.5	1.9473	0.1427	3.8742	1	0.9999	1	FALSE	0		3.8742		FALSE	0	0
DB01213	Fomepizole	SmallMoleculeDrug	Approved	1	V	5	2.8	2.016	0.2008	3.9052	1	1	1	FALSE	0		3.9052		FALSE	0	0
DB02530	gamma-Aminobutyric acid	SmallMoleculeDrug	Approved	1		192	2.3438	2.175	0.0426	3.9654	1	1	1	FALSE	9	CALU, CD99, COL4A2, FHL2, IGFBP7, MMP2, SERPINE1, TIMP3, VIM	6.1686	VIM	FALSE	0	11		AGTR2, ANXA1, APP, CCL21, CXCL10, CXCL12, GNAI2, GNG12, HSPA8, SAA1, UBQLN1
CHEMBL504760						143	2.4196	2.2222	0.0497	3.9704	1	1	1	FALSE	5	COL4A2, IGFBP7, MMP2, TIMP3, VIM	5.5176	VIM	FALSE	0	8		AGTR2, ANXA1, APP, CCL21, CXCL10, CXCL12, GNAI2, SAA1
DB00655	Estrone	SmallMoleculeDrug	Approved	1	G	25	2.44	2.0346	0.1019	3.9794	1	1	1	FALSE	1	FHL2	5.1573	FHL2	FALSE	0	2		AR, ESR1
DB04398	Lactic acid	SmallMoleculeDrug	Approved	1	G	156	2.4103	2.2112	0.0497	4.0048	1	1	1	FALSE	8	COL4A2, IGFBP7, MAGED1, MMP1, MMP2, PDLIM7, TIMP3, VIM	5.6811	VIM	FALSE	0	10		AGTR2, ANXA1, APP, BSG, CCL21, CXCL10, CXCL12, GNAI2, MPC1, SAA1
DB00446	Chloramphenicol	SmallMoleculeDrug	Withdrawn	1	D, G, J, S	142	2.4225	2.2218	0.0493	4.0676	1	1	1	FALSE	5	COL4A2, IGFBP7, MMP2, TIMP3, VIM	5.6374	VIM	FALSE	0	8		AGTR2, ANXA1, APP, CCL21, CXCL10, CXCL12, GNAI2, SAA1
DB06777	Chenodeoxycholic acid	SmallMoleculeDrug	Approved	1	A	76	2.4342	2.1775	0.063	4.0723	1	1	1	FALSE	2	ACTN1, THBS1	4.6985	THBS1	FALSE	0	2		ADORA2A, CALCR
DB04573	Estriol	SmallMoleculeDrug	Approved	1	G	16	2.5	1.9861	0.1256	4.0925	1	1	1	FALSE	1	FHL2	4.5902	FHL2	FALSE	0	1		ESR1
CHEMBL364713						141	2.4255	2.2225	0.0487	4.1703	1	1	1	FALSE	5	COL4A2, IGFBP7, MMP2, TIMP3, VIM	5.773	VIM	FALSE	0	8		AGTR2, ANXA1, APP, CCL21, CXCL10, CXCL12, GNAI2, SAA1
DB11217	Arbutin	SmallMoleculeDrug	Approved	1		142	2.4225	2.2209	0.0482	4.1848	0.999	1	1	FALSE	5	COL4A2, IGFBP7, MMP2, TIMP3, VIM	5.7924	VIM	FALSE	0	8		AGTR2, ANXA1, APP, CCL21, CXCL10, CXCL12, GNAI2, SAA1
DB00640	Adenosine	SmallMoleculeDrug	Approved	1	C	221	2.3937	2.2075	0.0444	4.1987	1	1	1	FALSE	8	ACTN1, COL4A2, IGFBP7, MMP2, THBS1, TIMP3, TPM1, VIM	5.6271	VIM	FALSE	0	13		ADORA2A, AGTR2, ANXA1, APP, CALCR, CASP3, CCL21, CXCL10, CXCL12, GNAI2, NTRK1, SAA1, VEGFA
DB03128	Acetylcholine	SmallMoleculeDrug	Approved	1	S	256	2.4071	2.2275	0.0424	4.2406	1	1	1	FALSE	9	BMP1, CALU, COL4A2, HTRA1, IGFBP7, MMP2, TIMP3, TPM1, VIM	6.1069	VIM	FALSE	0	13		ADRA1A, AGTR2, ANXA1, APP, CCL21, CXCL10, CXCL12, GNAI2, KISS1, NOS3, PIK3CA, PLCB2, SAA1
CHEMBL1139						66	2.4242	2.1549	0.0633	4.2526	1	1	1	FALSE	2	ACTN1, THBS1	4.9702	THBS1	FALSE	0	2		ADORA2A, CALCR
DB01113	Papaverine	SmallMoleculeDrug	Approved	1	A, G	149	2.4094	2.2034	0.0474	4.3451	1	1	1	FALSE	5	COL4A2, IGFBP7, MMP2, TIMP3, VIM	6.4686	VIM	FALSE	0	8		AGTR2, ANXA1, APP, CCL21, CXCL10, CXCL12, GNAI2, SAA1
CHEMBL14053						4	3	1.9658	0.2272	4.5513	1	1	1	FALSE	0		4.5513		FALSE	0	0
DB00988	Dopamine	SmallMoleculeDrug	Approved	1	C	230	2.387	2.19	0.043	4.5806	1	1	1	FALSE	7	ACTN1, COL4A2, IGFBP7, MMP2, THBS1, TIMP3, VIM	6.2994	VIM	FALSE	0	11		ADORA2A, AGTR2, ANXA1, APP, CALCR, CCL21, CXCL10, CXCL12, GNAI2, SAA1, SNCA
DB02659	Cholic Acid	SmallMoleculeDrug	Approved	1	A	95	2.4	2.1466	0.0548	4.6212	1	1	1	FALSE	3	ACTN1, HTRA1, THBS1	5.197	THBS1	FALSE	0	3		ADORA2A, CALCR, COX5A
DB00368	Norepinephrine	SmallMoleculeDrug	Approved	1	C	308	2.4033	2.2167	0.0395	4.7192	1	1	1	FALSE	11	ACTN1, BMP1, CALU, COL4A2, HTRA1, IGFBP7, MMP2, THBS1, TIMP3, TPM1, VIM	6.7095	VIM	FALSE	0	15		ADORA2A, ADRA1A, AGTR2, ANXA1, APP, CALCR, CCL21, CXCL10, CXCL12, GNAI2, KISS1, NOS3, PIK3CA, PLCB2, SAA1
DB00917	Dinoprostone	SmallMoleculeDrug	Approved	1	G	300	2.4074	2.2194	0.0396	4.7524	1	1	1	FALSE	14	ACTN1, BMP1, CALU, COL1A1, COL4A2, FHL2, IGFBP7, ITGA5, MMP10, MMP2, THBS1, TIMP3, TPM1, VIM	6.5398	VIM	FALSE	0	18		ADORA2A, ADRA1A, AGTR2, ANXA1, APP, CALCR, CASP3, CCL21, CTNNB1, CXCL10, CXCL12, GNAI2, IL1B, KISS1, MMP9, PIK3CA, PLCB2, SAA1
DB03843	Formaldehyde	SmallMoleculeDrug	Approved	1		37	2.4595	2.0551	0.0838	4.8237	1	1	1	FALSE	0		4.8237		FALSE	0	0
CHEMBL1256958						295	2.4247	2.2267	0.0406	4.8727	1	1	1	FALSE	10	ACTN1, BMP1, CALU, COL4A2, IGFBP7, MMP2, THBS1, TIMP3, TPM1, VIM	6.6427	VIM	FALSE	0	14		ADORA2A, ADRA1A, AGTR2, ANXA1, APP, CALCR, CCL21, CXCL10, CXCL12, GNAI2, KISS1, PIK3CA, PLCB2, SAA1
DB05381	Histamine	SmallMoleculeDrug	Approved	1	L, V	293	2.431	2.2294	0.0409	4.9318	1	1	1	FALSE	10	ACTN1, BMP1, CALU, COL4A2, IGFBP7, MMP2, THBS1, TIMP3, TPM1, VIM	6.6183	VIM	FALSE	0	14		ADORA2A, ADRA1A, AGTR2, ANXA1, APP, CALCR, CCL21, CXCL10, CXCL12, GNAI2, KISS1, PIK3CA, PLCB2, SAA1
DB00920	Ketotifen	SmallMoleculeDrug	Approved	1	R, S	13	2.6154	2.0112	0.1214	4.9759	1	1	1	FALSE	0		4.9759		FALSE	0	0
DB00131	Adenosine phosphate	SmallMoleculeDrug	Withdrawn	1		317	2.1867	2.0087	0.0335	5.3113	1	1	1	FALSE	10	ACTN1, COL1A1, DKK3, FHL2, GJA1, IGFBP3, ITGB6, MAGED1, TAGLN, VIM	8.994	VIM	FALSE	0	25		AK1, CREB1, EIF4A2, FARSB, FBP1, FLNB, GNAI2, GPI, IARS1, KARS1, MAPK3, POLA2, PRKAB2, PRKACA, PRKACB, PRKACG, PRKCQ, PYGB, SRC, SUMO2, SUMO3, TRAF6, TSC1, TXN, WNK1
DB00157	NADH	SmallMoleculeDrug	Approved	1		247	2.2834	2.0457	0.0407	5.8352	1	1	1	FALSE	4	MAGED1, PRSS23, THBS1, VIM	8.1211	MAGED1	FALSE	0	6		DHFR, GAPDH, MPC1, NDUFA9, SHMT1, SLC25A10

### Sheet: SD49c_classifier_pEMT_high_drug
Supplementary Data 49c. [classifier_pEMT_high, drugbank targets] Guney network proximity of every drug's targets to the module genes (1,000 degree-matched draws). A drug is a hit (is_hit) when z <= -1.96 and the normal-approximation FDR <= 0.05, and a seed-stable hit (seed_stable_hit) when it is still a hit after removing the single most influential anchor gene. Drug accession, name, type, approval status and ATC level 1 from DrugBank (licensed export of 19 April 2025). DrugBank descriptive text (mechanism of action, ATC titles, categories) is omitted because the licence does not allow redistribution.
drug_id	name	type	status_label	approved	atc_level1	n_targets_in_interactome	d_observed	mu_random	sigma_random	z	p_empirical	p_normal	fdr_normal	is_hit	n_anchor_module_genes	anchor_module_genes	z_leave_one_anchor_out	anchor_whose_removal_hurts_most	seed_stable_hit	targets_at_distance_0	targets_at_distance_1	targets_that_are_module_genes	targets_adjacent_to_module_genes
DB00055	Drotrecogin alfa	BiotechDrug	Withdrawn	1	B	10	1.1	1.9265	0.1511	-5.4714	0.001	0	0.0002	TRUE	1	PROC	1.1485	PROC	FALSE	0	9		F2, F5, F8, PF4, PROCR, PROS1, SERPINA5, SERPINB6, THBD
DB08865	Crizotinib	SmallMoleculeDrug	Approved	1	L	4	0.5	1.7462	0.2417	-5.156	0.001	0	0.0004	TRUE	6	EGFR, ITGB4, MET, MST1R, NPM1, PRKCQ	-4.1217	NPM1	TRUE	2	2	MET, MST1R	ALK, ROS1
DB02726	2-Phosphoglycolic Acid	SmallMoleculeDrug	Experimental	0		5	0.8	1.8194	0.2	-5.098	0.001	0	0.0004	TRUE	3	EGFR, PKM, PXN	-1.0972	PKM	FALSE	1	4	PKM	ENO2, ENO3, PKLR, TPI1
DB00464	Sodium tetradecyl sulfate	SmallMoleculeDrug	Approved	1	C	2	0.5	1.9065	0.305	-4.6119	0.004	0	0.0025	TRUE	1	PROC	0.3066	PROC	FALSE	1	1	PROC	PROS1
DB03288	5-Chloro-1h-Indole-2-Carboxylic Acid{[Cyclopentyl-(2-Hydroxy-Ethyl)-Carbamoyl]-Methyl}-Amide	SmallMoleculeDrug	Experimental	0		1	0	2.085	0.4558	-4.5741	0.006	0	0.0025	TRUE	1	PYGL	-0.1865	PYGL	FALSE	1	0	PYGL
DB02648	(3-Carboxy-2-(R)-Hydroxy-Propyl)-Trimethyl-Ammonium	SmallMoleculeDrug	Experimental	0		2	0.5	2.2375	0.3799	-4.5733	0.001	0	0.0025	TRUE	1	CROT	-0.6251	CROT	FALSE	1	1	CROT	CRAT
DB05545	AMG 108	BiotechDrug	Investigational	0		1	0	2.186	0.4831	-4.5248	0.002	0	0.0025	TRUE	1	IL1R2	1.6849	IL1R2	FALSE	1	0	IL1R2
DB07968	N-(2-CHLORO-4-FLUOROBENZOYL)-N'-(5-HYDROXY-2-METHOXYPHENYL)UREA	SmallMoleculeDrug	Experimental	0		1	0	2.132	0.4718	-4.5191	0.008	0	0.0025	TRUE	1	PYGL	-0.2798	PYGL	FALSE	1	0	PYGL
DB08179	methyl 4-(2,3-dihydroxy-5-methylphenoxy)-2-hydroxy-6-methylbenzoate	SmallMoleculeDrug	Experimental	0		1	0	2.188	0.4844	-4.5168	0.004	0	0.0025	TRUE	1	GLO1	-0.3881	GLO1	FALSE	1	0	GLO1
DB07395	4-[3-(2-Chloro-4,5-difluoro-benzoyl)ureido]-3-trifluoromethoxybenzoic acid	SmallMoleculeDrug	Experimental	0		1	0	2.093	0.4651	-4.4998	0.01	0	0.0025	TRUE	1	PYGL	-0.1999	PYGL	FALSE	1	0	PYGL
DB07396	AVE-2865	SmallMoleculeDrug	Experimental	0		1	0	2.086	0.4676	-4.4615	0.008	0	0.0027	TRUE	1	PYGL	-0.1839	PYGL	FALSE	1	0	PYGL
DB07315	5-chloro-N-{4-[(1R)-1,2-dihydroxyethyl]phenyl}-1H-indole-2-carboxamide	SmallMoleculeDrug	Experimental	0		1	0	2.083	0.4713	-4.4198	0.009	0	0.003	TRUE	1	PYGL	-0.1761	PYGL	FALSE	1	0	PYGL
DB03130	S-P-Nitrobenzyloxycarbonylglutathione	SmallMoleculeDrug	Experimental	0		1	0	2.175	0.4943	-4.3998	0.002	0	0.0031	TRUE	1	GLO1	-0.354	GLO1	FALSE	1	0	GLO1
DB03330	S-(N-hydroxy-N-iodophenylcarbamoyl)glutathione	SmallMoleculeDrug	Experimental	0		1	0	2.185	0.5028	-4.3459	0.004	0	0.0037	TRUE	1	GLO1	-0.368	GLO1	FALSE	1	0	GLO1
DB08844	Uric acid	SmallMoleculeDrug	Investigational	0		1	0	2.09	0.4877	-4.285	0.01	0	0.0042	TRUE	1	PYGL	-0.1845	PYGL	FALSE	1	0	PYGL
DB14860	Ensartinib	SmallMoleculeDrug	Approved	1		4	0.75	1.7482	0.233	-4.2835	0.001	0	0.0042	TRUE	6	EGFR, ITGB4, MET, MST1R, NPM1, PRKCQ	-2.138	EGFR	TRUE	1	3	MET	ALK, EPHA2, ROS1
DB02089	CP-526423	SmallMoleculeDrug	Experimental	0		1	0	2.115	0.4958	-4.2662	0.01	0	0.0043	TRUE	1	PYGL	-0.232	PYGL	FALSE	1	0	PYGL
DB18840	Allitinib	SmallMoleculeDrug	Investigational	0		1	0	1.025	0.2416	-4.2424	0.018	0	0.0045	TRUE	13	AREG, CAV2, CDCP1, EGFR, EREG, KRT14, MET, NRG1, PRKAR1B, PRKCQ, PXN, RIN1, VAV2	-0.1035	EGFR	FALSE	1	0	EGFR
DB03744	Cp403700, (S)-1-{2-[(5-Chloro-1h-Indole-2-Carbonyl)-Amino]-3-Phenyl-Propionyl}-Azetidine-3-Carboxylate	SmallMoleculeDrug	Experimental	0		1	0	2.131	0.5058	-4.2131	0.012	0	0.0047	TRUE	1	PYGL	-0.259	PYGL	FALSE	1	0	PYGL
DB16216	Lazertinib	SmallMoleculeDrug	Approved	1	L	1	0	1.019	0.2422	-4.2081	0.021	0	0.0047	TRUE	13	AREG, CAV2, CDCP1, EGFR, EREG, KRT14, MET, NRG1, PRKAR1B, PRKCQ, PXN, RIN1, VAV2	-0.0785	EGFR	FALSE	1	0	EGFR
DB14901	Inclisiran	BiotechDrug	Approved	1	C	1	0	2.626	0.632	-4.1552	0.0052	0	0.0051	TRUE	1	PCSK9	0.5917	PCSK9	FALSE	1	0	PCSK9
DB06372	Rilonacept	BiotechDrug	Approved	1	L	3	1	2.0413	0.2509	-4.1501	0.002	0	0.0051	TRUE	1	IL1R2	-0.1647	IL1R2	FALSE	0	3		IL1A, IL1B, IL1RN
DB12966	Falnidamol	SmallMoleculeDrug	Investigational	0		1	0	1.026	0.2476	-4.1432	0.019	0	0.0051	TRUE	13	AREG, CAV2, CDCP1, EGFR, EREG, KRT14, MET, NRG1, PRKAR1B, PRKCQ, PXN, RIN1, VAV2	-0.105	EGFR	FALSE	1	0	EGFR
DB01269	Panitumumab	BiotechDrug	Approved	1	L	1	0	1.024	0.2478	-4.1317	0.02	0	0.0051	TRUE	13	AREG, CAV2, CDCP1, EGFR, EREG, KRT14, MET, NRG1, PRKAR1B, PRKCQ, PXN, RIN1, VAV2	-0.0968	EGFR	FALSE	1	0	EGFR
DB05374	Rindopepimut	SmallMoleculeDrug	Investigational	0		1	0	1.024	0.2478	-4.1317	0.02	0	0.0051	TRUE	13	AREG, CAV2, CDCP1, EGFR, EREG, KRT14, MET, NRG1, PRKAR1B, PRKCQ, PXN, RIN1, VAV2	-0.0968	EGFR	FALSE	1	0	EGFR
DB16390	Mobocertinib	SmallMoleculeDrug	Withdrawn	1	L	1	0	1.044	0.2531	-4.1247	0.012	0	0.0051	TRUE	13	AREG, CAV2, CDCP1, EGFR, EREG, KRT14, MET, NRG1, PRKAR1B, PRKCQ, PXN, RIN1, VAV2	-0.1738	EGFR	FALSE	1	0	EGFR
DB03832	3-Carboxy-N,N,N-Trimethyl-2-(Octanoyloxy)Propan-1-Aminium	SmallMoleculeDrug	Experimental	0		1	0	2.235	0.542	-4.1235	0.006	0	0.0051	TRUE	1	CROT	-0.4336	CROT	FALSE	1	0	CROT
DB12036	Naquotinib	SmallMoleculeDrug	Investigational	0		1	0	1.021	0.2501	-4.0821	0.022	0	0.0059	TRUE	13	AREG, CAV2, CDCP1, EGFR, EREG, KRT14, MET, NRG1, PRKAR1B, PRKCQ, PXN, RIN1, VAV2	-0.084	EGFR	FALSE	1	0	EGFR
DB06110	MDX-214	SmallMoleculeDrug	Experimental	0		1	0	1.031	0.2531	-4.0741	0.018	0	0.0059	TRUE	13	AREG, CAV2, CDCP1, EGFR, EREG, KRT14, MET, NRG1, PRKAR1B, PRKCQ, PXN, RIN1, VAV2	-0.1225	EGFR	FALSE	1	0	EGFR
DB06423	Endostatin	BiotechDrug	Investigational	0		6	1	1.7345	0.1808	-4.0615	0.001	0	0.006	TRUE	12	AREG, CDCP1, COL4A5, COL4A6, EGFR, ITGB4, LAMC2, MET, MMP10, MMP9, PXN, VAV2	-3.1399	MMP9	TRUE	1	4	MMP9	MMP2, PRLR, PTK2, SELE
DB02264	O2-Sulfo-Glucuronic Acid	SmallMoleculeDrug	Experimental	0		3	1	1.957	0.236	-4.0547	0.004	0	0.006	TRUE	2	FGFBP1, MET	-1.9363	MET	FALSE	0	2		FGF1, HGF
DB14993	Pyrotinib	SmallMoleculeDrug	Investigational	0		1	0	1.02	0.2522	-4.0446	0.023	0	0.006	TRUE	13	AREG, CAV2, CDCP1, EGFR, EREG, KRT14, MET, NRG1, PRKAR1B, PRKCQ, PXN, RIN1, VAV2	-0.0793	EGFR	FALSE	1	0	EGFR
DB12202	Zalutumumab	BiotechDrug	Investigational	0		1	0	1.03	0.2551	-4.0369	0.019	0	0.0061	TRUE	13	AREG, CAV2, CDCP1, EGFR, EREG, KRT14, MET, NRG1, PRKAR1B, PRKCQ, PXN, RIN1, VAV2	-0.1176	EGFR	FALSE	1	0	EGFR
DB05101	Matuzumab	BiotechDrug	Investigational	0		1	0	1.021	0.2541	-4.0183	0.023	0	0.0064	TRUE	13	AREG, CAV2, CDCP1, EGFR, EREG, KRT14, MET, NRG1, PRKAR1B, PRKCQ, PXN, RIN1, VAV2	-0.0826	EGFR	FALSE	1	0	EGFR
DB09302	Alirocumab	BiotechDrug	Approved	1	C	1	0	2.6192	0.6544	-4.0027	0.0031	0	0.0066	TRUE	1	PCSK9	0.5819	PCSK9	FALSE	1	0	PCSK9
DB01666	D-Myo-Inositol-Hexasulphate	SmallMoleculeDrug	Experimental	0		1	0	1.87	0.4702	-3.9769	0.027	0	0.0071	TRUE	1	FST	0.2765	FST	FALSE	1	0	FST
DB06245	Lanoteplase	BiotechDrug	Experimental	0		17	1.2941	1.738	0.1126	-3.9438	0.001	0	0.008	TRUE	14	BCAM, COL4A5, COL4A6, EGFR, FST, GALNT6, ITGA3, ITGA6, ITGB4, LAMA3, LAMB3, MMP9, NPM1, PRKCQ	-3.4212	MMP9	TRUE	1	10	LAMA3	ANXA2, CALR, CANX, FGA, FN1, KRT8, LAMA5, LAMB1, LAMC1, LRP1
DB16640	Almonertinib	SmallMoleculeDrug	Investigational	0		1	0	1.032	0.2626	-3.9294	0.02	0	0.0083	TRUE	13	AREG, CAV2, CDCP1, EGFR, EREG, KRT14, MET, NRG1, PRKAR1B, PRKCQ, PXN, RIN1, VAV2	-0.1218	EGFR	FALSE	1	0	EGFR
DB09303	Evolocumab	BiotechDrug	Approved	1	C	1	0	2.6214	0.6703	-3.911	0.0123	0	0.0087	TRUE	1	PCSK9	0.5649	PCSK9	FALSE	1	0	PCSK9
DB13164	Olmutinib	SmallMoleculeDrug	Investigational	0	L	1	0	1.024	0.2635	-3.8864	0.024	0.0001	0.0094	TRUE	13	AREG, CAV2, CDCP1, EGFR, EREG, KRT14, MET, NRG1, PRKAR1B, PRKCQ, PXN, RIN1, VAV2	-0.0911	EGFR	FALSE	1	0	EGFR
DB15375	Tozuleristide	BiotechDrug	Investigational	0		1	0	1.751	0.4528	-3.8673	0.01	0.0001	0.0096	TRUE	5	AREG, COL4A5, COL4A6, MMP10, MMP9	-1.6587	MMP9	FALSE	1	0	MMP9
DB09330	Osimertinib	SmallMoleculeDrug	Approved	1	L	1	0	1.025	0.2653	-3.8638	0.024	0.0001	0.0096	TRUE	13	AREG, CAV2, CDCP1, EGFR, EREG, KRT14, MET, NRG1, PRKAR1B, PRKCQ, PXN, RIN1, VAV2	-0.0942	EGFR	FALSE	1	0	EGFR
DB14145	Nepidermin	BiotechDrug	Investigational	0		1	0	1.035	0.2679	-3.8633	0.02	0.0001	0.0096	TRUE	13	AREG, CAV2, CDCP1, EGFR, EREG, KRT14, MET, NRG1, PRKAR1B, PRKCQ, PXN, RIN1, VAV2	-0.1306	EGFR	FALSE	1	0	EGFR
DB11907	Rociletinib	SmallMoleculeDrug	Investigational	0	L	1	0	1.028	0.2669	-3.8522	0.023	0.0001	0.0097	TRUE	13	AREG, CAV2, CDCP1, EGFR, EREG, KRT14, MET, NRG1, PRKAR1B, PRKCQ, PXN, RIN1, VAV2	-0.1049	EGFR	FALSE	1	0	EGFR
DB12452	Caprylic alcohol	SmallMoleculeDrug	Investigational	0		1	0	1.82	0.4729	-3.8489	0.017	0.0001	0.0097	TRUE	1	GJA1	0.3807	GJA1	FALSE	1	0	GJA1
DB16250	Nazartinib	SmallMoleculeDrug	Investigational	0		1	0	1.021	0.2656	-3.8437	0.026	0.0001	0.0097	TRUE	13	AREG, CAV2, CDCP1, EGFR, EREG, KRT14, MET, NRG1, PRKAR1B, PRKCQ, PXN, RIN1, VAV2	-0.0791	EGFR	FALSE	1	0	EGFR
DB07602	S-{3-[(4-ANILINOQUINAZOLIN-6-YL)AMINO]-3-OXOPROPYL}-L-CYSTEINE	SmallMoleculeDrug	Experimental	0		1	0	1.032	0.2701	-3.8202	0.022	0.0001	0.0105	TRUE	13	AREG, CAV2, CDCP1, EGFR, EREG, KRT14, MET, NRG1, PRKAR1B, PRKCQ, PXN, RIN1, VAV2	-0.1185	EGFR	FALSE	1	0	EGFR
DB00317	Gefitinib	SmallMoleculeDrug	Approved	1	L	1	0	1.02	0.2676	-3.8119	0.027	0.0001	0.0106	TRUE	13	AREG, CAV2, CDCP1, EGFR, EREG, KRT14, MET, NRG1, PRKAR1B, PRKCQ, PXN, RIN1, VAV2	-0.0747	EGFR	FALSE	1	0	EGFR
DB09559	Necitumumab	BiotechDrug	Approved	1	L	1	0	1.041	0.2781	-3.7438	0.02	0.0001	0.0136	TRUE	13	AREG, CAV2, CDCP1, EGFR, EREG, KRT14, MET, NRG1, PRKAR1B, PRKCQ, PXN, RIN1, VAV2	-0.1474	EGFR	FALSE	1	0	EGFR
DB07246	(2R)-2-AMINO-3,3,3-TRIFLUORO-N-HYDROXY-2-{[(4-PHENOXYPHENYL)SULFONYL]METHYL}PROPANAMIDE	SmallMoleculeDrug	Experimental	0		1	0	1.73	0.4638	-3.7301	0.008	0.0001	0.0141	TRUE	5	AREG, COL4A5, COL4A6, MMP10, MMP9	-1.574	MMP9	FALSE	1	0	MMP9
DB05524	Pelitinib	SmallMoleculeDrug	Investigational	0		1	0	1.028	0.2779	-3.6995	0.026	0.0001	0.0156	TRUE	13	AREG, CAV2, CDCP1, EGFR, EREG, KRT14, MET, NRG1, PRKAR1B, PRKCQ, PXN, RIN1, VAV2	-0.1008	EGFR	FALSE	1	0	EGFR
DB12267	Brigatinib	SmallMoleculeDrug	Approved	1	L	9	0.8889	1.4402	0.1494	-3.6897	0.001	0.0001	0.0159	TRUE	18	AREG, CAV2, CDCP1, EGFR, EREG, ITGB4, KRT14, MET, MST1R, NCKAP5, NPM1, NRG1, PRKAR1B, PRKCQ, PXN, RIN1, TP73, VAV2	-2.9461	PRKCQ	TRUE	2	6	EGFR, MET	ABL1, ALK, ERBB2, ERBB4, IGF1R, INSR
DB03959	N,O6-Disulfo-Glucosamine	SmallMoleculeDrug	Experimental	0		5	1.25	1.9104	0.1792	-3.6848	0.002	0.0001	0.0159	TRUE	2	FGFBP1, MET	-0.8948	FGFBP1	FALSE	0	3		FGF1, FGF2, HGF
DB17179	Olafertinib	SmallMoleculeDrug	Investigational	0		1	0	1.032	0.281	-3.6722	0.025	0.0001	0.0164	TRUE	13	AREG, CAV2, CDCP1, EGFR, EREG, KRT14, MET, NRG1, PRKAR1B, PRKCQ, PXN, RIN1, VAV2	-0.1139	EGFR	FALSE	1	0	EGFR
DB07117	5-(4-PHENOXYPHENYL)-5-(4-PYRIMIDIN-2-YLPIPERAZIN-1-YL)PYRIMIDINE-2,4,6(2H,3H)-TRIONE	SmallMoleculeDrug	Experimental	0		1	0	1.719	0.4733	-3.6317	0.011	0.0001	0.0189	TRUE	5	AREG, COL4A5, COL4A6, MMP10, MMP9	-1.519	MMP9	FALSE	1	0	MMP9
DB11737	Icotinib	SmallMoleculeDrug	Investigational	0	L	1	0	1.043	0.2884	-3.617	0.022	0.0001	0.0196	TRUE	13	AREG, CAV2, CDCP1, EGFR, EREG, KRT14, MET, NRG1, PRKAR1B, PRKCQ, PXN, RIN1, VAV2	-0.1491	EGFR	FALSE	1	0	EGFR
DB03683	2-{[Formyl(Hydroxy)Amino]Methyl}-4-Methylpentanoic Acid	SmallMoleculeDrug	Experimental	0		1	0	1.73	0.4807	-3.5987	0.017	0.0002	0.0207	TRUE	5	AREG, COL4A5, COL4A6, MMP10, MMP9	-1.5185	MMP9	FALSE	1	0	MMP9
DB05820	DP-b99	SmallMoleculeDrug	Investigational	0		1	0	1.719	0.4796	-3.5841	0.014	0.0002	0.0212	TRUE	5	AREG, COL4A5, COL4A6, MMP10, MMP9	-1.4991	MMP9	FALSE	1	0	MMP9
DB09332	Kappadione	SmallMoleculeDrug	Approved	1		7	1.2857	1.9027	0.1722	-3.5829	0.004	0.0002	0.0212	TRUE	1	PROC	1.3945	PROC	FALSE	1	3	PROC	F2, GGCX, PROS1
DB01949	2-Amino-N,3,3-Trimethylbutanamide	SmallMoleculeDrug	Experimental	0		1	0	1.71	0.4877	-3.5059	0.016	0.0002	0.028	TRUE	5	AREG, COL4A5, COL4A6, MMP10, MMP9	-1.4557	MMP9	FALSE	1	0	MMP9
DB12296	GS-5745	BiotechDrug	Investigational	0		1	0	1.703	0.4887	-3.485	0.016	0.0002	0.0297	TRUE	5	AREG, COL4A5, COL4A6, MMP10, MMP9	-1.4386	MMP9	FALSE	1	0	MMP9
DB07285	(3R)-4,4-DIFLUORO-3-[(4-METHOXYPHENYL)SULFONYL]BUTANOIC ACID	SmallMoleculeDrug	Experimental	0		1	0	1.697	0.4972	-3.4132	0.019	0.0003	0.0382	TRUE	5	AREG, COL4A5, COL4A6, MMP10, MMP9	-1.4019	MMP9	FALSE	1	0	MMP9
DB13149	Protein S human	BiotechDrug	Approved	1		3	1	1.887	0.2625	-3.3793	0.013	0.0004	0.0425	TRUE	1	PROC	0.4305	PROC	FALSE	1	1	PROC	F5
DB00786	Marimastat	SmallMoleculeDrug	Investigational	0		19	1.7368	2.1526	0.1242	-3.3464	0.001	0.0004	0.0472	TRUE	7	AREG, COL4A5, COL4A6, LAMC2, MMP10, MMP9, PROC	-0.8044	MMP9	FALSE	2	4	MMP10, MMP9	MMP15, MMP2, MMP26, MMP7
DB16695	Amivantamab	BiotechDrug	Approved	1	L	3	0.6667	1.4977	0.249	-3.3375	0.02	0.0004	0.0479	TRUE	15	AREG, CAV2, CDCP1, EGFR, EREG, ITGB4, KRT14, MET, MST1R, NRG1, PRKAR1B, PRKCQ, PXN, RIN1, VAV2	-1.9988	MET	TRUE	2	0	EGFR, MET
DB18124	Fipaxalparant	SmallMoleculeDrug	Investigational	0		2	1	2.4285	0.4309	-3.3155	0.007	0.0005	0.0508	FALSE	1	LPAR3	-0.9945	LPAR3	FALSE	1	0	LPAR3
DB01254	Dasatinib	SmallMoleculeDrug	Approved	1	L	23	1.2609	1.5743	0.0946	-3.3127	0.001	0.0005	0.0508	FALSE	21	CAV2, CDCP1, CNTN1, DUSP6, EGFR, GJA1, ITGA6, ITGB4, LAMA3, MET, MST1R, NCKAP5, NMI, NPM1, PRKCQ, PXN, RIN1, RPS6KA1, TNNT1, TP73, VAV2	-2.3936	PXN	FALSE	0	18		ABL1, ABL2, BCR, BTK, CSK, EPHA2, EPHB4, FGR, FYN, HSPA8, LCK, LYN, MAPK14, NR4A3, PDGFRB, SRC, STAT5B, YES1
DB05044	PSN357	SmallMoleculeDrug	Experimental	0		2	1	2.0055	0.3053	-3.2933	0.025	0.0005	0.0537	FALSE	1	PYGL	-0.018	PYGL	FALSE	1	0	PYGL
DB15584	Luteolin	SmallMoleculeDrug	Investigational	0		3	0.6667	1.6278	0.3002	-3.2016	0.008	0.0007	0.073	FALSE	7	EGFR, HNRNPM, LPCAT2, MET, NMI, NPM1, RPA3	-0.981	LPCAT2	FALSE	1	2	LPCAT2	STAT3, TOP1
DB07628	6-(2-fluorobenzyl)-2,4-dimethyl-4,6-dihydro-5H-thieno[2',3':4,5]pyrrolo[2,3-d]pyridazin-5-one	SmallMoleculeDrug	Experimental	0		1	0	1.658	0.5225	-3.173	0.024	0.0008	0.0794	FALSE	1	PKM	0.6545	PKM	FALSE	1	0	PKM
DB06995	N-({4-[(2-aminopyridin-4-yl)oxy]-3-fluorophenyl}carbamoyl)-2-(4-fluorophenyl)acetamide	SmallMoleculeDrug	Experimental	0		1	0	1.587	0.5024	-3.1587	0.006	0.0008	0.0818	FALSE	5	EGFR, ITGB4, MET, MST1R, PRKCQ	-1.1683	MET	FALSE	1	0	MET
DB19174	EMI-137	BiotechDrug	Investigational	0		1	0	1.602	0.5075	-3.1564	0.01	0.0008	0.0818	FALSE	5	EGFR, ITGB4, MET, MST1R, PRKCQ	-1.1861	MET	FALSE	1	0	MET
DB12064	BMS-777607	SmallMoleculeDrug	Investigational	0		1	0	1.575	0.5004	-3.1476	0.004	0.0008	0.0831	FALSE	5	EGFR, ITGB4, MET, MST1R, PRKCQ	-1.1491	MET	FALSE	1	0	MET
DB08791	1-[(2-NITROPHENYL)SULFONYL]-1H-PYRROLO[3,2-B]PYRIDINE-6-CARBOXAMIDE	SmallMoleculeDrug	Experimental	0		1	0	1.589	0.506	-3.1401	0.008	0.0008	0.0842	FALSE	5	EGFR, ITGB4, MET, MST1R, PRKCQ	-1.1639	MET	FALSE	1	0	MET
DB07969	3-[3-(4-methylpiperazin-1-yl)-7-(trifluoromethyl)quinoxalin-5-yl]phenol	SmallMoleculeDrug	Experimental	0		1	0	1.578	0.5039	-3.1316	0.006	0.0009	0.0855	FALSE	5	EGFR, ITGB4, MET, MST1R, PRKCQ	-1.1471	MET	FALSE	1	0	MET
DB15639	AMG-337	SmallMoleculeDrug	Investigational	0		1	0	1.575	0.5044	-3.1228	0.006	0.0009	0.0868	FALSE	5	EGFR, ITGB4, MET, MST1R, PRKCQ	-1.1401	MET	FALSE	1	0	MET
DB06997	2-(4-fluorophenyl)-N-{[3-fluoro-4-(1H-pyrrolo[2,3-b]pyridin-4-yloxy)phenyl]carbamoyl}acetamide	SmallMoleculeDrug	Experimental	0		1	0	1.594	0.511	-3.1191	0.011	0.0009	0.0868	FALSE	5	EGFR, ITGB4, MET, MST1R, PRKCQ	-1.1623	MET	FALSE	1	0	MET
DB06896	1-(4-fluorophenyl)-N-[3-fluoro-4-(1H-pyrrolo[2,3-b]pyridin-4-yloxy)phenyl]-2-oxo-1,2-dihydropyridine-3-carboxamide	SmallMoleculeDrug	Experimental	0		1	0	1.588	0.5102	-3.1128	0.01	0.0009	0.0876	FALSE	5	EGFR, ITGB4, MET, MST1R, PRKCQ	-1.1526	MET	FALSE	1	0	MET
DB11312	Protein C	BiotechDrug	Approved	1	B	2	1	1.9125	0.2943	-3.1009	0.034	0.001	0.0898	FALSE	1	PROC	0.2973	PROC	FALSE	0	2		F5, F8
DB11791	Capmatinib	SmallMoleculeDrug	Approved	1	L	1	0	1.587	0.5123	-3.0979	0.011	0.001	0.0898	FALSE	5	EGFR, ITGB4, MET, MST1R, PRKCQ	-1.1459	MET	FALSE	1	0	MET
DB12200	Tivantinib	SmallMoleculeDrug	Investigational	0		1	0	1.573	0.5086	-3.0928	0.008	0.001	0.0899	FALSE	5	EGFR, ITGB4, MET, MST1R, PRKCQ	-1.1266	MET	FALSE	1	0	MET
DB11731	Depatuxizumab mafodotin	BiotechDrug	Investigational	0		3	0.6667	1.317	0.2104	-3.0902	0.015	0.001	0.0899	FALSE	14	AREG, CAV2, CDCP1, EGFR, EREG, KRT14, MET, NPM1, NRG1, PRKAR1B, PRKCQ, PXN, RIN1, VAV2	-1.5063	VAV2	FALSE	1	2	EGFR	CD19, TUBB
DB12848	PF-04217903	SmallMoleculeDrug	Investigational	0		1	0	1.575	0.5122	-3.0748	0.01	0.0011	0.0932	FALSE	5	EGFR, ITGB4, MET, MST1R, PRKCQ	-1.1226	MET	FALSE	1	0	MET
DB12048	Savolitinib	SmallMoleculeDrug	Investigational	0		1	0	1.57	0.511	-3.0725	0.009	0.0011	0.0932	FALSE	5	EGFR, ITGB4, MET, MST1R, PRKCQ	-1.1155	MET	FALSE	1	0	MET
DB15382	SAR-125844	SmallMoleculeDrug	Investigational	0		1	0	1.58	0.5173	-3.0543	0.013	0.0011	0.0952	FALSE	5	EGFR, ITGB4, MET, MST1R, PRKCQ	-1.1212	MET	FALSE	1	0	MET
DB17525	Zanzalintinib	SmallMoleculeDrug	Investigational	0		1	0	1.583	0.5188	-3.0515	0.014	0.0011	0.0952	FALSE	5	EGFR, ITGB4, MET, MST1R, PRKCQ	-1.1238	MET	FALSE	1	0	MET
DB09131	Cupric Chloride	SmallMoleculeDrug	Approved	1		2	1	1.8955	0.2938	-3.0478	0.038	0.0012	0.0952	FALSE	1	PROC	0.3557	PROC	FALSE	1	0	PROC
DB12010	Fostamatinib	SmallMoleculeDrug	Approved	1	B	286	1.6818	1.7924	0.0363	-3.0465	0.003	0.0012	0.0952	FALSE	38	AREG, BCAM, CAV2, CDCP1, CDKN3, CNTN1, CNTNAP2, COL17A1, CTNNAL1, DUSP6, EGFR, EREG, GJA1, GLO1, HMGN1, HNRNPM, INKA1, ITGA6, ITGB4, KRT14, LIMA1, MCM7, MET, MST1R, NCKAP5, NPM1, NRG1, PKM, PRKAR1B, PRKCQ, PTHLH, PXN, RIN1, RPA3, RPS6KA1, TNNT1, TP73, VAV2	-1.5051	EGFR	FALSE	5	89	EGFR, MET, MST1R, PRKCQ, RPS6KA1	ABL1, ABL2, ALK, BLK, BMPR1B, BMX, BTK, CAMK2A, CAMK2G, CASK, CDK1, CDK4, CHEK1, CSK, CSNK2A1, DAPK1, DAPK3, EIF2AK2, EPHA2, EPHB1, EPHB2, EPHB4, ERBB2, ERBB4, FER, FES, FGFR1, FGR, FYN, GSK3A, GSK3B, HIPK2, HIPK3, IKBKB, IKBKE, INSR, JAK2, LCK, LIMK1, LYN, MAP3K1, MAP3K12, MAP3K3, MAP4K1, MAPK10, MAPK13, MAPK14, MAPK4, MAPK7, MAPK9, MARK3, MAST1, MATK, NEK1, NEK3, PAK1, PAK3, PAK5, PDGFRB, PDPK1, PIK3C2B, PIP4K2C, PLK1, PLK3, PRKAB1, PRKACA, PRKACB, PRKCD, PRKCE, PRKCG, PRKCI, PRKD1, PRP4K, PTK2, PTK2B, PTK6, RAF1, RIPK1, ROS1, RPS6KA3, SRC, STK39, SYK, TBK1, TGFBR1, TNK2, TTK, YES1, ZAP70
DB05434	ABT-510	SmallMoleculeDrug	Investigational	0		5	1.2	1.811	0.2006	-3.0459	0.011	0.0012	0.0952	FALSE	5	FGFBP1, ITGA3, LAMB3, MET, MMP9	-2.0489	MET	FALSE	0	4		CXCL8, FGF2, HGF, THBS1
DB06314	SGX-523	SmallMoleculeDrug	Investigational	0		1	0	1.551	0.5093	-3.0453	0.007	0.0012	0.0952	FALSE	5	EGFR, ITGB4, MET, MST1R, PRKCQ	-1.0819	MET	FALSE	1	0	MET
DB12381	Merestinib	SmallMoleculeDrug	Investigational	0		1	0	1.565	0.5155	-3.0357	0.011	0.0012	0.0972	FALSE	5	EGFR, ITGB4, MET, MST1R, PRKCQ	-1.096	MET	FALSE	1	0	MET
DB01259	Lapatinib	SmallMoleculeDrug	Approved	1	L	3	0.6667	1.3587	0.2286	-3.0274	0.005	0.0012	0.0988	FALSE	15	AREG, CAV2, CDCP1, EGFR, EREG, ITGB4, KRT14, MET, NRG1, PRKAR1B, PRKCQ, PXN, RIN1, RPS6KA1, VAV2	-1.5691	EGFR	FALSE	1	2	EGFR	EEF2K, ERBB2
DB16823	Vebreltinib	SmallMoleculeDrug	Investigational	0		1	0	1.563	0.5177	-3.019	0.012	0.0013	0.0995	FALSE	5	EGFR, ITGB4, MET, MST1R, PRKCQ	-1.0875	MET	FALSE	1	0	MET
DB08079	AMG-208	SmallMoleculeDrug	Investigational	0		1	0	1.567	0.5191	-3.0184	0.013	0.0013	0.0995	FALSE	5	EGFR, ITGB4, MET, MST1R, PRKCQ	-1.0922	MET	FALSE	1	0	MET
DB07369	N-(3-chlorophenyl)-N-methyl-2-oxo-3-[(3,4,5-trimethyl-1H-pyrrol-2-yl)methyl]-2H-indole-5-sulfonamide	SmallMoleculeDrug	Experimental	0		1	0	1.565	0.5194	-3.0131	0.013	0.0013	0.0995	FALSE	5	EGFR, ITGB4, MET, MST1R, PRKCQ	-1.0878	MET	FALSE	1	0	MET
DB07692	1-[(2,6-difluorophenyl)sulfonyl]-4-(2,3-dihydro-1,4-benzodioxin-6-ylsulfonyl)piperazine	SmallMoleculeDrug	Experimental	0		1	0	1.664	0.5524	-3.0125	0.034	0.0013	0.0995	FALSE	1	PKM	0.6083	PKM	FALSE	1	0	PKM
DB01733	L-Phospholactate	SmallMoleculeDrug	Experimental	0		1	0	1.626	0.5405	-3.0084	0.027	0.0013	0.0998	FALSE	1	PKM	0.692	PKM	FALSE	1	0	PKM
DB01017	Minocycline	SmallMoleculeDrug	Approved	1	A, D, J	21	1.1905	1.4897	0.1002	-2.9858	0.004	0.0014	0.1048	FALSE	17	AREG, CA12, CNTN1, COL4A5, COL4A6, DUSP6, EGFR, GJA1, IL18, IL1R2, MET, MMP10, MMP9, PKM, PRKCQ, PXN, RPS6KA1	-1.0852	RPS6KA1	FALSE	1	15	MMP9	CASP1, CASP3, IL1B, MAPK1, MAPK10, MAPK11, MAPK12, MAPK13, MAPK14, MAPK3, MAPK4, MAPK6, MAPK7, MAPK8, MAPK9
DB11963	Dacomitinib	SmallMoleculeDrug	Approved	1	L	3	0.6667	1.3303	0.2223	-2.9849	0.005	0.0014	0.1048	FALSE	14	AREG, CAV2, CDCP1, EGFR, EREG, ITGB4, KRT14, MET, NRG1, PRKAR1B, PRKCQ, PXN, RIN1, VAV2	-1.4857	EGFR	FALSE	1	2	EGFR	ERBB2, ERBB4
DB05387	Neovastat	SmallMoleculeDrug	Investigational	0		3	1	1.826	0.2768	-2.9842	0.015	0.0014	0.1048	FALSE	6	AREG, COL4A5, COL4A6, LAMC2, MMP10, MMP9	-0.5756	MMP9	FALSE	1	1	MMP9	MMP2
DB13113	JNJ-38877605	SmallMoleculeDrug	Investigational	0		1	0	1.55	0.5211	-2.9747	0.013	0.0015	0.107	FALSE	5	EGFR, ITGB4, MET, MST1R, PRKCQ	-1.0555	MET	FALSE	1	0	MET
DB12088	TT-232	SmallMoleculeDrug	Investigational	0		1	0	1.642	0.5548	-2.9595	0.031	0.0015	0.1114	FALSE	1	PKM	0.6452	PKM	FALSE	1	0	PKM
DB02320	N-beta-D-glucopyranosylacetamide	SmallMoleculeDrug	Experimental	0		2	1	1.9955	0.3372	-2.9519	0.04	0.0016	0.113	FALSE	1	PYGL	0.0133	PYGL	FALSE	1	0	PYGL
DB09093	Chlortetracycline	SmallMoleculeDrug	Withdrawn	1	A, D, J, S	4	1.25	1.8885	0.2172	-2.9392	0.02	0.0016	0.1167	FALSE	2	NPM1, PXN	-0.6375	NPM1	FALSE	0	3		ARF1, EPHB1, PADI4
DB08462	N-(4-PHENYLAMINO-QUINAZOLIN-6-YL)-ACRYLAMIDE	SmallMoleculeDrug	Experimental	0		2	0.5	1.0335	0.182	-2.9312	0.034	0.0017	0.1186	FALSE	15	AREG, CAV2, CDCP1, EGFR, EREG, GJA1, KRT14, MET, MST1R, NRG1, PRKAR1B, PRKCQ, PXN, RIN1, VAV2	-0.1841	EGFR	FALSE	1	1	EGFR	SRC
DB07697	1-(2,3-dihydro-1,4-benzodioxin-6-ylsulfonyl)-4-[(4-methoxyphenyl)sulfonyl]piperazine	SmallMoleculeDrug	Experimental	0		1	0	1.635	0.5637	-2.9004	0.039	0.0019	0.1296	FALSE	1	PKM	0.6475	PKM	FALSE	1	0	PKM
DB11973	Tesevatinib	SmallMoleculeDrug	Investigational	0		3	1	1.75	0.259	-2.8963	0.016	0.0019	0.1301	FALSE	5	EGFR, ITGB4, NRG1, RIN1, VAV2	-1.6091	EGFR	FALSE	0	3		EGF, EPHB4, ERBB2
DB15035	Zanubrutinib	SmallMoleculeDrug	Approved	1	L	15	1.2667	1.6088	0.1201	-2.848	0.008	0.0022	0.1502	FALSE	16	AREG, CAV2, CDCP1, EGFR, EREG, ITGB4, KRT14, MET, MST1R, NPM1, NRG1, PRKAR1B, PRKCQ, PXN, RIN1, VAV2	-1.1833	EGFR	FALSE	1	9	EGFR	BLK, BMX, BTK, ERBB2, ERBB4, FGR, JAK2, LCK, PTK6
DB08916	Afatinib	SmallMoleculeDrug	Approved	1	L	3	0.6667	1.3183	0.2297	-2.8367	0.008	0.0023	0.1542	FALSE	14	AREG, CAV2, CDCP1, EGFR, EREG, ITGB4, KRT14, MET, NRG1, PRKAR1B, PRKCQ, PXN, RIN1, VAV2	-1.3857	EGFR	FALSE	1	2	EGFR	ERBB2, ERBB4
DB11263	Polydatin	SmallMoleculeDrug	Approved	1		1	0	1.617	0.5747	-2.8135	0.041	0.0025	0.1642	FALSE	1	PKM	0.6664	PKM	FALSE	1	0	PKM
DB03496	Alvocidib	SmallMoleculeDrug	Investigational	0		12	1.0833	1.4413	0.1288	-2.7798	0.005	0.0027	0.1807	FALSE	22	AREG, CAV2, CDCP1, CDKN3, EGFR, EREG, KRT14, MCM7, MET, NPM1, NRG1, PKM, PRKAR1B, PRKCQ, PTHLH, PXN, PYGL, RBBP8, RIN1, RPA3, TP73, VAV2	-0.8386	PYGL	FALSE	2	7	EGFR, PYGL	CDK1, CDK2, CDK4, CDK5, CDK6, CDK7, PYGB
DB12820	Concizumab	BiotechDrug	Approved	1	B	1	1	1.934	0.3371	-2.7706	0.0889	0.0028	0.1842	FALSE	1	MMP9	0.1958	MMP9	FALSE	0	1		TFPI
DB05122	R1295	SmallMoleculeDrug	Experimental	0		3	1	1.768	0.2792	-2.7507	0.029	0.003	0.194	FALSE	6	CLCA2, COL17A1, ITGA6, ITGB4, MET, PXN	-1.5568	ITGB4	FALSE	1	1	ITGB4	ITGA4
DB03026	Phosphoglycolohydroxamic Acid	SmallMoleculeDrug	Experimental	0		1	1	1.928	0.3388	-2.7387	0.0869	0.0031	0.1995	FALSE	1	EGFR	0.2125	EGFR	FALSE	0	1		TPI1
DB00170	Menadione	SmallMoleculeDrug	Approved	1	B	10	1.6	2.0168	0.1534	-2.7179	0.017	0.0033	0.2106	FALSE	1	PROC	1.8463	PROC	FALSE	1	3	PROC	F2, GGCX, PROS1
DB04877	Voacamine	SmallMoleculeDrug	Experimental	0		1	1	1.917	0.3408	-2.6911	0.1039	0.0036	0.2263	FALSE	1	PRKCQ	0.2436	PRKCQ	FALSE	0	1		ABCB1
DB01819	Phosphoenolpyruvate	SmallMoleculeDrug	Experimental	0		2	1	1.852	0.318	-2.6796	0.05	0.0037	0.2322	FALSE	1	PKM	0.4655	PKM	FALSE	0	2		ENO3, PCK1
DB12307	Foretinib	SmallMoleculeDrug	Investigational	0		3	1	1.704	0.2636	-2.6705	0.02	0.0038	0.2366	FALSE	5	EGFR, ITGB4, MET, MST1R, PRKCQ	-0.1416	MET	FALSE	1	1	MET	HGF
DB05084	Abaloparatide	BiotechDrug	Approved	1	H	1	1	1.926	0.3472	-2.6673	0.0969	0.0038	0.2369	FALSE	1	PTHLH	0.2132	PTHLH	FALSE	0	1		PTH1R
DB02152	K-252a	SmallMoleculeDrug	Experimental	0		2	0.5	1.471	0.3649	-2.6609	0.012	0.0039	0.2394	FALSE	5	EGFR, ITGB4, MET, MST1R, PRKCQ	-1.2907	MET	FALSE	1	1	MET	MAP2K1
DB05424	Canertinib	SmallMoleculeDrug	Investigational	0		4	0.75	1.2678	0.1949	-2.6561	0.015	0.004	0.2408	FALSE	16	AREG, CAV2, CDCP1, EGFR, EREG, ITGB4, KRT14, MET, MST1R, NPM1, NRG1, PRKAR1B, PRKCQ, PXN, RIN1, VAV2	-1.3736	EGFR	FALSE	1	3	EGFR	AKT1, ERBB2, ERBB4
DB12795	CMX-2043	SmallMoleculeDrug	Investigational	0		2	0.5	1.315	0.3087	-2.6404	0.016	0.0041	0.2485	FALSE	6	EGFR, ITGB4, MET, MST1R, NPM1, PRKCQ	-1.0205	MET	FALSE	1	1	MET	AKT1
DB05448	PX-12	SmallMoleculeDrug	Investigational	0		2	1	1.87	0.3295	-2.64	0.048	0.0041	0.2485	FALSE	3	EGFR, FST, TXNDC17	-1.1228	TXNDC17	FALSE	0	2		TXN, TXNRD1
DB05507	VX-765	SmallMoleculeDrug	Investigational	0		2	1	1.795	0.3033	-2.6214	0.04	0.0044	0.2552	FALSE	3	EGFR, IL18, IL1R2	-0.9727	IL1R2	FALSE	0	2		CASP1, IL1B
DB08818	Hyaluronic acid	SmallMoleculeDrug	Approved	1	D, M, R, S	12	1.5833	1.9515	0.1405	-2.6198	0.013	0.0044	0.2552	FALSE	8	COL4A5, COL4A6, EGFR, MMP10, MMP9, NPM1, PRKCQ, VAV2	-2.0268	EGFR	FALSE	0	5		CD44, HABP2, HABP4, HAPLN1, ICAM1
DB03760	Dihydrolipoic Acid	SmallMoleculeDrug	Experimental	0		3	1.3333	2.0313	0.2665	-2.6192	0.026	0.0044	0.2552	FALSE	2	EGFR, NMI	-1.3684	NMI	FALSE	0	2		GCSH, PDK3
DB16768	Lavendustin A	SmallMoleculeDrug	Experimental	0		2	0.5	1.057	0.2127	-2.6184	0.036	0.0044	0.2552	FALSE	14	AREG, CAV2, CDCP1, EGFR, EREG, KRT14, MET, NPM1, NRG1, PRKAR1B, PRKCQ, PXN, RIN1, VAV2	-0.268	EGFR	FALSE	1	1	EGFR	LCK
DB00210	Adapalene	SmallMoleculeDrug	Approved	1	D	9	1.2222	1.6043	0.146	-2.6174	0.016	0.0044	0.2552	FALSE	4	AJUBA, EGFR, GJA1, HNRNPM	-0.3341	AJUBA	FALSE	0	7		GOT1, JUN, RARA, RARG, RXRA, RXRG, TLR2
DB08165	indane-5-sulfonamide	SmallMoleculeDrug	Experimental	0		3	1.3333	2.1453	0.3119	-2.6036	0.029	0.0046	0.2636	FALSE	1	CA12	-0.466	CA12	FALSE	1	0	CA12
DB12130	Lorlatinib	SmallMoleculeDrug	Approved	1	L	10	1.3	1.6754	0.1446	-2.597	0.014	0.0047	0.2667	FALSE	6	CDCP1, EGFR, ITGB4, MET, NPM1, PXN	0.1702	EGFR	FALSE	0	7		ALK, FER, FES, PTK2, PTK2B, ROS1, TNK2
DB05695	NPS-2143	SmallMoleculeDrug	Experimental	0		1	1	1.931	0.3609	-2.5798	0.1009	0.0049	0.2782	FALSE	1	PRKCQ	0.1912	PRKCQ	FALSE	0	1		CASR
DB11572	Thrombin alfa	BiotechDrug	Approved	1		5	1.4	1.8812	0.1871	-2.5719	0.03	0.0051	0.2819	FALSE	2	PRKCQ, PROC	-0.434	PROC	FALSE	0	3		F5, F8, FGA
DB03690	(Z,Z)-4-Hydroxy-N,N,N-Trimethyl-10-Oxo-7-[(1-Oxo-9-Octadecenyl)Oxy]-3,5,9-Trioxa-4-Phosphaheptacos-18-En-1-Aminium-4-Oxide	SmallMoleculeDrug	Experimental	0		1	1	1.93	0.3621	-2.5685	0.1019	0.0051	0.2819	FALSE	1	EGFR	0.1933	EGFR	FALSE	0	1		PITPNA
DB15626	Spesolimab	BiotechDrug	Approved	1	L	1	1	2.6398	0.6387	-2.5674	0.0134	0.0051	0.2819	FALSE	1	IL18	0.5639	IL18	FALSE	0	1		IL1RL2
DB15327	Abivertinib	SmallMoleculeDrug	Investigational	0		2	0.5	1.208	0.2761	-2.5642	0.012	0.0052	0.2824	FALSE	13	AREG, CAV2, CDCP1, EGFR, EREG, KRT14, MET, NRG1, PRKAR1B, PRKCQ, PXN, RIN1, VAV2	-0.7533	PRKCQ	FALSE	1	1	EGFR	BTK
DB16943	STX-107	SmallMoleculeDrug	Investigational	0		1	1	1.902	0.3527	-2.5574	0.1169	0.0053	0.2833	FALSE	1	PRKCQ	0.2779	PRKCQ	FALSE	0	1		GRM5
DB01109	Heparin	SmallMoleculeDrug	Approved	1	B, C, S	12	1.5833	1.9277	0.1348	-2.5538	0.019	0.0053	0.2833	FALSE	4	FGFBP1, MET, PROC, RPS6KA1	-1.3177	RPS6KA1	FALSE	0	5		FGF1, FGF2, FGFR1, HGF, PF4
DB12418	Saccharin	SmallMoleculeDrug	Investigational	0		4	1.5	2.1808	0.2666	-2.553	0.029	0.0053	0.2833	FALSE	1	CA12	-0.6779	CA12	FALSE	1	0	CA12
DB04513	N-(6-Aminohexyl)-5-Chloro-1-Naphthalenesulfonamide	SmallMoleculeDrug	Experimental	0		5	1	1.51	0.1999	-2.5506	0.022	0.0054	0.2833	FALSE	4	EGFR, NPM1, PRKCQ, TNNT1	-0.5501	EGFR	FALSE	0	5		CALM1, CALM2, CALM3, TNNC1, TNNI3
DB12308	Eltanolone	SmallMoleculeDrug	Experimental	0		3	1.3333	1.8917	0.2189	-2.5503	0.044	0.0054	0.2833	FALSE	1	PRKCQ	0.4948	PRKCQ	FALSE	0	2		GABRB2, GABRG2
DB14072	Reversin 121	SmallMoleculeDrug	Experimental	0		1	1	1.882	0.3465	-2.5453	0.1269	0.0055	0.2833	FALSE	1	PRKCQ	0.3405	PRKCQ	FALSE	0	1		ABCB1
DB00994	Neomycin	SmallMoleculeDrug	Approved	1	A, B, D, J, R, S	1	1	1.926	0.364	-2.5437	0.1009	0.0055	0.2833	FALSE	1	PRKCQ	0.2033	PRKCQ	FALSE	0	1		CASR
DB07449	N-[(1S)-1-(aminocarbonyl)-4-(ethanimidoylamino)butyl]benzamide	SmallMoleculeDrug	Experimental	0		1	1	2.022	0.4019	-2.543	0.0629	0.0055	0.2833	FALSE	1	NPM1	-0.0547	NPM1	FALSE	0	1		PADI4
DB16379	Garetosmab	BiotechDrug	Investigational	0		1	1	1.9	0.355	-2.5355	0.1189	0.0056	0.2869	FALSE	1	FST	3.0989	FST	FALSE	0	1		INHBA
DB04327	Phosphatidylethanolamine	SmallMoleculeDrug	Experimental	0		2	1	1.957	0.3777	-2.5338	0.026	0.0056	0.2869	FALSE	2	PROC, PXN	-1.21	PXN	FALSE	0	2		PROCR, PTEN
DB13004	Mavoglurant	SmallMoleculeDrug	Investigational	0		1	1	1.894	0.3532	-2.531	0.1219	0.0057	0.2872	FALSE	1	PRKCQ	0.3001	PRKCQ	FALSE	0	1		GRM5
DB15498	BOS172722	SmallMoleculeDrug	Investigational	0		1	1	1.922	0.3659	-2.5195	0.1099	0.0059	0.2932	FALSE	1	RPS6KA1	0.2131	RPS6KA1	FALSE	0	1		TTK
DB17063	ZK-93423	SmallMoleculeDrug	Experimental	0		3	1.3333	1.889	0.2206	-2.5185	0.048	0.0059	0.2932	FALSE	1	PRKCQ	0.5031	PRKCQ	FALSE	0	2		GABRB2, GABRG2
DB01672	2,3-Dihydroxy-Benzoic Acid	SmallMoleculeDrug	Experimental	0		1	1	2.181	0.4693	-2.5165	0.027	0.0059	0.2932	FALSE	1	MMP9	-0.3857	MMP9	FALSE	0	1		LCN2
DB04043	Carboxymycobactin T	SmallMoleculeDrug	Experimental	0		1	1	2.169	0.4652	-2.5127	0.03	0.006	0.2936	FALSE	1	MMP9	-0.3633	MMP9	FALSE	0	1		LCN2
DB05484	MDX-018	SmallMoleculeDrug	Experimental	0		1	1	1.923	0.3675	-2.5114	0.1019	0.006	0.2936	FALSE	1	MMP9	0.2095	MMP9	FALSE	0	1		CXCL8
DB06155	Rimonabant	SmallMoleculeDrug	Withdrawn	1	A	1	1	2.0334	0.4124	-2.5057	0.0557	0.0061	0.2964	FALSE	1	MET	-0.0811	MET	FALSE	0	1		CNR1
DB12114	Poziotinib	SmallMoleculeDrug	Investigational	0		2	0.5	1.149	0.2594	-2.5017	0.017	0.0062	0.2978	FALSE	14	AREG, CAV2, CDCP1, EGFR, EREG, ITGB4, KRT14, MET, NRG1, PRKAR1B, PRKCQ, PXN, RIN1, VAV2	-0.5744	EGFR	FALSE	1	1	EGFR	ERBB2
DB14069	ONT-093	SmallMoleculeDrug	Experimental	0		1	1	1.885	0.3546	-2.4954	0.1279	0.0063	0.2993	FALSE	1	PRKCQ	0.3243	PRKCQ	FALSE	0	1		ABCB1
DB01782	Pyrazolanthrone	SmallMoleculeDrug	Experimental	0		5	1	1.497	0.1994	-2.4928	0.022	0.0063	0.2993	FALSE	3	EGFR, PXN, RPS6KA1	0.5166	RPS6KA1	FALSE	0	5		MAPK10, MAPK8, MAPK8IP1, MAPK9, TTK
DB01631	Methyl nonanoate	SmallMoleculeDrug	Experimental	0		2	1	1.8555	0.3433	-2.4918	0.026	0.0064	0.2993	FALSE	2	KRT14, MMP9	-1.0355	MMP9	FALSE	0	2		IGHG1, LCN2
DB00633	Dexmedetomidine	SmallMoleculeDrug	Approved	1	N	1	1	1.888	0.357	-2.4873	0.1269	0.0064	0.2993	FALSE	1	PRKCQ	0.3137	PRKCQ	FALSE	0	1		ADRA2A
DB00364	Sucralfate	SmallMoleculeDrug	Approved	1	A	5	1.4	1.8646	0.1868	-2.4867	0.038	0.0064	0.2993	FALSE	4	EGFR, FGFBP1, NRG1, PRKCQ	-1.4162	PRKCQ	FALSE	0	3		EGF, FGA, FGF2
DB05133	VP025	SmallMoleculeDrug	Experimental	0		1	1	1.924	0.3718	-2.4853	0.0969	0.0065	0.2993	FALSE	1	IL1R2	0.2044	IL1R2	FALSE	0	1		IL1B
DB12931	Fenobam	SmallMoleculeDrug	Investigational	0		1	1	1.872	0.3516	-2.4802	0.1349	0.0066	0.2993	FALSE	1	PRKCQ	0.3641	PRKCQ	FALSE	0	1		GRM5
DB03216	(1'R,2'S)-9-(2-Hydroxy-3'-Keto-Cyclopenten-1-yl)Adenine	SmallMoleculeDrug	Experimental	0		1	1	1.891	0.3593	-2.4796	0.1259	0.0066	0.2993	FALSE	1	TP73	0.3033	TP73	FALSE	0	1		AHCY
DB06021	AV-412	SmallMoleculeDrug	Investigational	0		2	0.5	1.149	0.2623	-2.4743	0.022	0.0067	0.2993	FALSE	14	AREG, CAV2, CDCP1, EGFR, EREG, ITGB4, KRT14, MET, NRG1, PRKAR1B, PRKCQ, PXN, RIN1, VAV2	-0.5681	EGFR	FALSE	1	1	EGFR	ERBB2
DB05944	Varlitinib	SmallMoleculeDrug	Investigational	0		2	0.5	1.1445	0.2605	-2.4739	0.023	0.0067	0.2993	FALSE	14	AREG, CAV2, CDCP1, EGFR, EREG, ITGB4, KRT14, MET, NRG1, PRKAR1B, PRKCQ, PXN, RIN1, VAV2	-0.5547	EGFR	FALSE	1	1	EGFR	ERBB2
DB06624	Taranabant	SmallMoleculeDrug	Investigational	0		1	1	2.0517	0.4251	-2.4739	0.0557	0.0067	0.2993	FALSE	1	MET	-0.1216	MET	FALSE	0	1		CNR1
DB14062	Concanamycin A	SmallMoleculeDrug	Experimental	0		1	1	1.879	0.3555	-2.4728	0.1319	0.0067	0.2993	FALSE	1	PRKCQ	0.3404	PRKCQ	FALSE	0	1		ABCB1
DB07255	N'-(5-CHLORO-1,3-BENZODIOXOL-4-YL)-N-(3-MORPHOLIN-4-YLPHENYL)PYRIMIDINE-2,4-DIAMINE	SmallMoleculeDrug	Experimental	0		1	1	2.083	0.4383	-2.4709	0.047	0.0067	0.2993	FALSE	1	EGFR	-0.1894	EGFR	FALSE	0	1		EPHB4
DB16732	Tisotumab vedotin	BiotechDrug	Approved	1	L	1	1	1.888	0.3598	-2.468	0.1279	0.0068	0.2998	FALSE	1	PRKCQ	0.3113	PRKCQ	FALSE	0	1		F3
DB12174	CUDC-101	SmallMoleculeDrug	Investigational	0		2	0.5	1.1365	0.2581	-2.4661	0.026	0.0068	0.2998	FALSE	14	AREG, CAV2, CDCP1, EGFR, EREG, ITGB4, KRT14, MET, NRG1, PRKAR1B, PRKCQ, PXN, RIN1, VAV2	-0.5289	EGFR	FALSE	1	1	EGFR	ERBB2
DB18096	Encaleret	SmallMoleculeDrug	Investigational	0		1	1	1.918	0.3732	-2.4598	0.1069	0.007	0.3017	FALSE	1	PRKCQ	0.2197	PRKCQ	FALSE	0	1		CASR
DB12649	Ibipinabant	SmallMoleculeDrug	Investigational	0		1	1	2.0637	0.4325	-2.4595	0.0556	0.007	0.3017	FALSE	1	MET	-0.1473	MET	FALSE	0	1		CNR1
DB14944	Tarloxotinib	SmallMoleculeDrug	Investigational	0		2	0.5	1.1405	0.2608	-2.456	0.016	0.007	0.3027	FALSE	14	AREG, CAV2, CDCP1, EGFR, EREG, ITGB4, KRT14, MET, NRG1, PRKAR1B, PRKCQ, PXN, RIN1, VAV2	-0.5388	EGFR	FALSE	1	1	EGFR	ERBB2
DB03127	Benzamidine	SmallMoleculeDrug	Investigational	0		9	1.5556	1.9208	0.1488	-2.4542	0.022	0.0071	0.3027	FALSE	8	BCAM, CAV2, CDCP1, COL17A1, COL4A5, COL4A6, HMGN1, MMP9	-1.7075	CDCP1	FALSE	0	4		CSNK2A1, KLK6, PRSS2, ST14
DB12682	Mubritinib	SmallMoleculeDrug	Investigational	0		2	0.5	1.1485	0.2649	-2.4476	0.02	0.0072	0.3064	FALSE	14	AREG, CAV2, CDCP1, EGFR, EREG, ITGB4, KRT14, MET, NRG1, PRKAR1B, PRKCQ, PXN, RIN1, VAV2	-0.5605	EGFR	FALSE	1	1	EGFR	ERBB2
DB05033	INCB7839	SmallMoleculeDrug	Investigational	0		1	1	1.9	0.3688	-2.4405	0.1239	0.0073	0.3077	FALSE	2	ITGA3, ITGA6	-2.4405		FALSE	0	1		ADAM9
DB02598	N-Alpha-Acetyl-3,5-Diiodotyrosylglycine	SmallMoleculeDrug	Experimental	0		1	1	1.916	0.3754	-2.4399	0.1169	0.0073	0.3077	FALSE	1	PRKCQ	0.2237	PRKCQ	FALSE	0	1		PAM
DB04150	N-alpha-Acetyl-3,5-diiodotyrosyl-D-threonine	SmallMoleculeDrug	Experimental	0		1	1	1.916	0.3754	-2.4399	0.1169	0.0073	0.3077	FALSE	1	PRKCQ	0.2237	PRKCQ	FALSE	0	1		PAM
DB12318	BMS-599626	SmallMoleculeDrug	Investigational	0		2	0.5	1.1685	0.2745	-2.4352	0.019	0.0074	0.3083	FALSE	14	AREG, CAV2, CDCP1, EGFR, EREG, ITGB4, KRT14, MET, NRG1, PRKAR1B, PRKCQ, PXN, RIN1, VAV2	-0.6138	EGFR	FALSE	1	1	EGFR	ERBB2
DB06437	Tifacogin	SmallMoleculeDrug	Investigational	0		1	1	1.912	0.3745	-2.4352	0.1049	0.0074	0.3083	FALSE	1	MMP9	0.235	MMP9	FALSE	0	1		TFPI
DB12451	SCY-635	SmallMoleculeDrug	Investigational	0		1	1	1.902	0.372	-2.4246	0.1159	0.0077	0.3143	FALSE	1	EGFR	0.2634	EGFR	FALSE	0	1		CAMLG
DB07387	3-(BUTYLSULPHONYL)-PROPANOIC ACID	SmallMoleculeDrug	Experimental	0		1	1	1.935	0.3857	-2.4241	0.1039	0.0077	0.3143	FALSE	1	EGFR	0.1685	EGFR	FALSE	0	1		TPI1
DB04476	Trencam-3,2-Hopo	SmallMoleculeDrug	Experimental	0		1	1	2.202	0.4972	-2.4176	0.034	0.0078	0.3182	FALSE	1	MMP9	-0.4063	MMP9	FALSE	0	1		LCN2
DB14737	Cannabinol	SmallMoleculeDrug	Investigational	0		1	1	2.0771	0.446	-2.4149	0.0496	0.0079	0.3188	FALSE	1	MET	-0.1728	MET	FALSE	0	1		CNR1
DB00123	Lysine	SmallMoleculeDrug	Approved	1	B, V	2	1	1.992	0.4122	-2.4064	0.028	0.0081	0.3235	FALSE	1	SLC7A1	1.2323	SLC7A1	FALSE	1	0	SLC7A1
DB14562	Andexanet alfa	BiotechDrug	Approved	1	V	1	1	1.921	0.3831	-2.4041	0.1109	0.0081	0.3235	FALSE	1	MMP9	0.2062	MMP9	FALSE	0	1		TFPI
DB02710	2,3,-Dihydroxybenzoylserine	SmallMoleculeDrug	Experimental	0		1	1	2.17	0.4869	-2.4028	0.038	0.0081	0.3235	FALSE	1	MMP9	-0.3491	MMP9	FALSE	0	1		LCN2
DB01762	Acetoacetic acid	SmallMoleculeDrug	Experimental	0		1	1	2.028	0.428	-2.4017	0.0669	0.0082	0.3235	FALSE	1	EGFR	-0.0654	EGFR	FALSE	0	1		FAH
DB04988	IGN311	BiotechDrug	Experimental	0		2	0.5	1.143	0.2684	-2.3955	0.027	0.0083	0.3272	FALSE	14	AREG, CAV2, CDCP1, EGFR, EREG, ITGB4, KRT14, MET, NRG1, PRKAR1B, PRKCQ, PXN, RIN1, VAV2	-0.5327	EGFR	FALSE	1	1	EGFR	ERBB2
DB12872	Vonicog alfa	BiotechDrug	Approved	1		2	1	1.775	0.3238	-2.3931	0.0639	0.0084	0.3276	FALSE	2	MMP9, PROC	-0.8492	MMP9	FALSE	0	2		COL1A1, F8
DB12139	Alisporivir	SmallMoleculeDrug	Investigational	0		1	1	1.909	0.3804	-2.3895	0.1149	0.0084	0.3287	FALSE	1	EGFR	0.2392	EGFR	FALSE	0	1		CAMLG
DB00778	Roxithromycin	SmallMoleculeDrug	Withdrawn	1	J	1	1	1.885	0.3712	-2.3843	0.1339	0.0086	0.3287	FALSE	1	PRKCQ	0.3098	PRKCQ	FALSE	0	1		ABCB1
DB14946	PCO-371	SmallMoleculeDrug	Investigational	0		1	1	1.903	0.3789	-2.383	0.1159	0.0086	0.3287	FALSE	1	PTHLH	0.256	PTHLH	FALSE	0	1		PTH1R
DB12890	Dihydrexidine	SmallMoleculeDrug	Investigational	0		1	1	1.939	0.3941	-2.3829	0.0889	0.0086	0.3287	FALSE	1	CAV2	0.1548	CAV2	FALSE	0	1		DRD1
DB12865	Etelcalcetide	SmallMoleculeDrug	Approved	1	H	1	1	1.927	0.3894	-2.3803	0.1119	0.0086	0.3287	FALSE	1	PRKCQ	0.1874	PRKCQ	FALSE	0	1		CASR
DB05495	PG-530742	SmallMoleculeDrug	Investigational	0		2	1	1.767	0.3228	-2.376	0.0629	0.0088	0.3287	FALSE	5	AREG, COL4A5, COL4A6, MMP10, MMP9	-0.8271	MMP9	FALSE	1	0	MMP9
DB06623	Flupirtine	SmallMoleculeDrug	Investigational	0	N	1	1	1.884	0.3722	-2.375	0.1349	0.0088	0.3287	FALSE	1	PRKCQ	0.3116	PRKCQ	FALSE	0	1		ADRA2A
DB14063	Dexverapamil	SmallMoleculeDrug	Experimental	0		1	1	1.882	0.3716	-2.3736	0.1359	0.0088	0.3287	FALSE	1	PRKCQ	0.3176	PRKCQ	FALSE	0	1		ABCB1
DB05070	ADX10059	SmallMoleculeDrug	Investigational	0		1	1	1.88	0.3709	-2.3723	0.1369	0.0088	0.3287	FALSE	1	PRKCQ	0.3235	PRKCQ	FALSE	0	1		GRM5
DB06356	TRC093	BiotechDrug	Investigational	0		1	1	1.914	0.3855	-2.371	0.1179	0.0089	0.3287	FALSE	1	MMP9	0.2231	MMP9	FALSE	0	1		COL4A4
DB01012	Cinacalcet	SmallMoleculeDrug	Approved	1	H	1	1	1.907	0.3826	-2.3709	0.1149	0.0089	0.3287	FALSE	1	PRKCQ	0.2431	PRKCQ	FALSE	0	1		CASR
DB01926	Carboxymycobactin S	SmallMoleculeDrug	Experimental	0		1	1	2.175	0.4964	-2.3672	0.036	0.009	0.3303	FALSE	1	MMP9	-0.3526	MMP9	FALSE	0	1		LCN2
DB03135	[2(Formyl-Hydroxy-Amino)-Ethyl]-Phosphonic Acid	SmallMoleculeDrug	Experimental	0		1	1	1.911	0.3861	-2.3594	0.1139	0.0092	0.3314	FALSE	1	EGFR	0.2305	EGFR	FALSE	0	1		TPI1
DB07253	N'-(5-chloro-1,3-benzodioxol-4-yl)-N-(3-methylsulfonylphenyl)pyrimidine-2,4-diamine	SmallMoleculeDrug	Experimental	0		1	1	2.139	0.4834	-2.3562	0.038	0.0092	0.3314	FALSE	1	EGFR	-0.2875	EGFR	FALSE	0	1		EPHB4
DB01082	Streptomycin	SmallMoleculeDrug	Approved	1	A, J	1	1	2.03	0.4371	-2.3562	0.0599	0.0092	0.3314	FALSE	1	NPM1	-0.0686	NPM1	FALSE	0	1		PADI4
DB17299	p-Toluenesulfonamide	SmallMoleculeDrug	Investigational	0		4	1.5	2.0637	0.2397	-2.352	0.04	0.0093	0.3314	FALSE	1	CA12	-0.2657	CA12	FALSE	1	0	CA12
DB07252	3-({4-[(5-chloro-1,3-benzodioxol-4-yl)amino]pyrimidin-2-yl}amino)benzenesulfonamide	SmallMoleculeDrug	Experimental	0		1	1	2.102	0.4686	-2.3516	0.05	0.0093	0.3314	FALSE	1	EGFR	-0.2177	EGFR	FALSE	0	1		EPHB4
DB06197	Bimosiamose	SmallMoleculeDrug	Investigational	0		1	1	1.908	0.3867	-2.3481	0.1259	0.0094	0.3314	FALSE	1	PXN	0.2379	PXN	FALSE	0	1		SELE
DB01375	Aluminium monostearate	SmallMoleculeDrug	Experimental	0		4	1	1.5705	0.2432	-2.3456	0.019	0.0095	0.3314	FALSE	2	NPM1, TNNT1	0.738	NPM1	FALSE	0	4		TNNC1, VDAC1, VDAC2, VDAC3
DB03273	3'-Oxo-Adenosine	SmallMoleculeDrug	Experimental	0		1	1	1.877	0.374	-2.345	0.1399	0.0095	0.3314	FALSE	1	TP73	0.3289	TP73	FALSE	0	1		AHCY
DB00686	Pentosan polysulfate	SmallMoleculeDrug	Approved	1	C, G	3	1.3333	1.913	0.2474	-2.343	0.042	0.0096	0.3314	FALSE	1	FGFBP1	0.3517	FGFBP1	FALSE	0	2		FGF1, FGF2
DB12273	Ecopipam	SmallMoleculeDrug	Investigational	0		1	1	1.946	0.4038	-2.3425	0.0869	0.0096	0.3314	FALSE	1	CAV2	0.1337	CAV2	FALSE	0	1		DRD1
DB17078	AZD2066	SmallMoleculeDrug	Investigational	0		1	1	1.884	0.3775	-2.3414	0.1369	0.0096	0.3314	FALSE	1	PRKCQ	0.3072	PRKCQ	FALSE	0	1		GRM5
DB06240	Tariquidar	SmallMoleculeDrug	Investigational	0		1	1	1.867	0.3706	-2.3397	0.1449	0.0096	0.3314	FALSE	1	PRKCQ	0.3589	PRKCQ	FALSE	0	1		ABCB1
DB01695	N-Hydroxy-4-phosphonobutanamide	SmallMoleculeDrug	Experimental	0		1	1	1.907	0.3878	-2.3391	0.1169	0.0097	0.3314	FALSE	1	EGFR	0.2398	EGFR	FALSE	0	1		TPI1
DB11328	Tetradecyl hydrogen sulfate (ester)	SmallMoleculeDrug	Approved	1		1	1	2.2277	0.5255	-2.3362	0.0321	0.0097	0.3314	FALSE	1	PROC	-0.4333	PROC	FALSE	0	1		PROCR
DB02144	1,2-diacyl-sn-glycero-3-phosphoinositol	SmallMoleculeDrug	Experimental	0		1	1	1.917	0.3926	-2.3359	0.1069	0.0097	0.3314	FALSE	1	EGFR	0.2114	EGFR	FALSE	0	1		PITPNA
DB03379	2-Carboxyethylphosphonic Acid	SmallMoleculeDrug	Experimental	0		1	1	1.91	0.3897	-2.3349	0.1159	0.0098	0.3314	FALSE	1	EGFR	0.2309	EGFR	FALSE	0	1		TPI1
DB02678	beta-D-Galactosamine	SmallMoleculeDrug	Experimental	0		1	1	2.0607	0.4546	-2.3333	0.0556	0.0098	0.3314	FALSE	1	CA12	-0.1335	CA12	FALSE	0	1		LGALS7
DB03727	Coproporphyrin I	SmallMoleculeDrug	Experimental	0		1	1	2.053	0.4519	-2.3303	0.0679	0.0099	0.3314	FALSE	1	EGFR	-0.1173	EGFR	FALSE	0	1		UROD
DB14061	Hycanthone	SmallMoleculeDrug	Experimental	0		1	1	1.864	0.3708	-2.33	0.1469	0.0099	0.3314	FALSE	1	PRKCQ	0.3668	PRKCQ	FALSE	0	1		ABCB1
DB16453	Efzofitimod	BiotechDrug	Investigational	0		1	1	2.038	0.4456	-2.3295	0.0699	0.0099	0.3314	FALSE	1	SEMA3C	2.1589	SEMA3C	FALSE	0	1		NRP2
DB00213	Pantoprazole	SmallMoleculeDrug	Approved	1	A	2	1.5	2.51	0.4337	-2.3289	0.017	0.0099	0.3314	FALSE	1	RPS6KA1	-0.0231	RPS6KA1	FALSE	0	1		DDAH1
DB05255	Ronacaleret	SmallMoleculeDrug	Investigational	0		1	1	1.916	0.3936	-2.3271	0.1099	0.01	0.3315	FALSE	1	PRKCQ	0.2134	PRKCQ	FALSE	0	1		CASR
DB00736	Esomeprazole	SmallMoleculeDrug	Approved	1	A, M	2	1.5	2.517	0.4378	-2.3227	0.018	0.0101	0.3328	FALSE	1	RPS6KA1	-0.0388	RPS6KA1	FALSE	0	1		DDAH1
DB05449	FM-VP4	SmallMoleculeDrug	Investigational	0		1	1	1.88	0.3789	-2.3222	0.1399	0.0101	0.3328	FALSE	1	PRKCQ	0.3167	PRKCQ	FALSE	0	1		ABCB1
DB05777	Thrombomodulin Alfa	BiotechDrug	Approved	1		2	1	1.789	0.3406	-2.3168	0.0669	0.0103	0.3332	FALSE	1	PROC	0.6196	PROC	FALSE	0	2		F2, F5
DB07249	N-(5-chloro-1,3-benzodioxol-4-yl)-6-methoxy-7-(3-piperidin-1-ylpropoxy)quinazolin-4-amine	SmallMoleculeDrug	Experimental	0		1	1	2.121	0.4841	-2.3156	0.045	0.0103	0.3332	FALSE	1	EGFR	-0.2499	EGFR	FALSE	0	1		EPHB4
DB04461	Coproporphyrinogen III	SmallMoleculeDrug	Experimental	0		1	1	2.021	0.4411	-2.3147	0.0779	0.0103	0.3332	FALSE	1	EGFR	-0.0476	EGFR	FALSE	0	1		UROD
DB07855	(S)-1-PHENYL-1-[4-(9H-PURIN-6-YL)PHENYL]METHANAMINE	SmallMoleculeDrug	Experimental	0		2	1	1.5315	0.2297	-2.314	0.0639	0.0103	0.3332	FALSE	4	BCAM, EGFR, HMGN1, ITGB4	-0.1371	EGFR	FALSE	0	2		PKIA, PRKACA
DB12644	AZD-2066	SmallMoleculeDrug	Investigational	0		1	1	1.879	0.3799	-2.3135	0.1409	0.0103	0.3332	FALSE	1	PRKCQ	0.3185	PRKCQ	FALSE	0	1		GRM5
DB00207	Azithromycin	SmallMoleculeDrug	Approved	1	J, S	1	1	2.027	0.4453	-2.3064	0.0729	0.0105	0.3368	FALSE	1	NPM1	-0.0606	NPM1	FALSE	0	1		PADI4
DB03132	3-(2-Benzothiazolylthio)-1-Propanesulfonic Acid	SmallMoleculeDrug	Experimental	0		1	1	1.917	0.3976	-2.3062	0.1129	0.0106	0.3368	FALSE	1	EGFR	0.2087	EGFR	FALSE	0	1		TPI1
DB05750	Drinabant	SmallMoleculeDrug	Investigational	0		1	1	2.0448	0.4536	-2.3035	0.057	0.0106	0.3377	FALSE	1	MET	-0.0988	MET	FALSE	0	1		CNR1
DB07995	H-89	SmallMoleculeDrug	Experimental	0		4	1.25	1.7825	0.2315	-2.3004	0.032	0.0107	0.339	FALSE	5	BCAM, EGFR, HMGN1, ITGB4, NPM1	-1.2204	NPM1	FALSE	0	3		EIF2AK2, PKIA, PRKACA
DB07204	(1S)-1-(1H-INDOL-3-YLMETHYL)-2-(2-PYRIDIN-4-YL-[1,7]NAPHTYRIDIN-5-YLOXY)-EHYLAMINE	SmallMoleculeDrug	Experimental	0		2	1	1.529	0.2306	-2.2944	0.0669	0.0109	0.3393	FALSE	4	BCAM, EGFR, HMGN1, ITGB4	-0.1258	EGFR	FALSE	0	2		PKIA, PRKACA
DB05097	Labetuzumab	BiotechDrug	Investigational	0		1	1	2.2325	0.5373	-2.294	0.037	0.0109	0.3393	FALSE	1	HNRNPM	-0.4327	HNRNPM	FALSE	0	1		CEACAM5
DB05201	V24343	SmallMoleculeDrug	Investigational	0		1	1	2.0578	0.4612	-2.2937	0.0689	0.0109	0.3393	FALSE	1	MET	-0.1254	MET	FALSE	0	1		CNR1
DB12119	Gevokizumab	BiotechDrug	Investigational	0		1	1	1.9	0.3924	-2.2934	0.1289	0.0109	0.3393	FALSE	1	IL1R2	0.2548	IL1R2	FALSE	0	1		IL1B
DB14066	Tetrandrine	SmallMoleculeDrug	Investigational	0		1	1	1.882	0.3848	-2.2921	0.1409	0.011	0.3393	FALSE	1	PRKCQ	0.3066	PRKCQ	FALSE	0	1		ABCB1
DB02772	Sucrose	SmallMoleculeDrug	Approved	1		5	1.5	2.0035	0.2202	-2.287	0.013	0.0111	0.3411	FALSE	4	AJUBA, EGFR, TES, TP73	-1.1515	TP73	FALSE	0	2		ACTA1, RTCB
DB11975	TAK-448	BiotechDrug	Investigational	0		1	1	2.0406	0.4553	-2.2856	0.0598	0.0111	0.3411	FALSE	1	MMP9	-0.0891	MMP9	FALSE	0	1		KISS1
DB08114	5-benzyl-1,3-thiazol-2-amine	SmallMoleculeDrug	Experimental	0		2	1	1.525	0.2299	-2.2831	0.0659	0.0112	0.3411	FALSE	4	BCAM, EGFR, HMGN1, ITGB4	-0.1087	EGFR	FALSE	0	2		PKIA, PRKACA
DB14071	Desmethylsertraline	SmallMoleculeDrug	Experimental	0		1	1	1.868	0.3802	-2.2828	0.1479	0.0112	0.3411	FALSE	1	PRKCQ	0.3472	PRKCQ	FALSE	0	1		ABCB1
DB14064	Emopamil	SmallMoleculeDrug	Experimental	0		1	1	1.879	0.3852	-2.2821	0.1429	0.0112	0.3411	FALSE	1	PRKCQ	0.3141	PRKCQ	FALSE	0	1		ABCB1
DB18268	TAK-075 Free base	SmallMoleculeDrug	Experimental	0		1	1	1.905	0.3975	-2.277	0.1279	0.0114	0.3415	FALSE	1	PRKCQ	0.239	PRKCQ	FALSE	0	1		CASR
DB01973	O-Benzylsulfonyl-Serine	SmallMoleculeDrug	Experimental	0		1	1	2.104	0.485	-2.2765	0.047	0.0114	0.3415	FALSE	1	MMP9	-0.2145	MMP9	FALSE	0	1		PRSS2
DB01832	4-[Hydroxy-[Methyl-Phosphinoyl]]-3-Oxo-Butanoic Acid	SmallMoleculeDrug	Experimental	0		1	1	2.033	0.4538	-2.2765	0.0659	0.0114	0.3415	FALSE	1	EGFR	-0.0727	EGFR	FALSE	0	1		FAH
DB01608	Periciazine	SmallMoleculeDrug	Approved	1	N	4	1.25	1.6905	0.1939	-2.2722	0.0649	0.0115	0.3415	FALSE	4	CAV2, EGFR, PRKCQ, PXN	-0.9826	PRKCQ	FALSE	0	3		ADRA2A, AR, DRD1
DB05077	SLV319	SmallMoleculeDrug	Experimental	0		1	1	2.0779	0.4751	-2.2689	0.0597	0.0116	0.3415	FALSE	1	MET	-0.164	MET	FALSE	0	1		CNR1
DB16771	Phlorizin	SmallMoleculeDrug	Experimental	0		1	1	2.254	0.5527	-2.2688	0.038	0.0116	0.3415	FALSE	1	EGFR	-0.4596	EGFR	FALSE	0	1		SLC5A1
DB04409	Naphthalene Trisulfonate	SmallMoleculeDrug	Experimental	0		1	1	1.897	0.3955	-2.2682	0.1239	0.0117	0.3415	FALSE	1	FGFBP1	0.2605	FGFBP1	FALSE	0	1		FGF1
DB07256	3-({4-[(5-CHLORO-1,3-BENZODIOXOL-4-YL)AMINO]PYRIMIDIN-2-YL}AMINO)BENZAMIDE	SmallMoleculeDrug	Experimental	0		1	1	2.109	0.489	-2.2679	0.049	0.0117	0.3415	FALSE	1	EGFR	-0.2229	EGFR	FALSE	0	1		EPHB4
DB07662	PD-168393	SmallMoleculeDrug	Experimental	0		3	0.6667	1.1117	0.1963	-2.267	0.034	0.0117	0.3415	FALSE	16	AREG, CAV2, CDCP1, EGFR, EREG, GJA1, ITGB4, KRT14, MET, MST1R, NRG1, PRKAR1B, PRKCQ, PXN, RIN1, VAV2	-0.5689	EGFR	FALSE	1	2	EGFR	ERBB2, SRC
DB12835	Olipudase alfa	BiotechDrug	Approved	1	A	1	1	1.895	0.3949	-2.2662	0.1369	0.0117	0.3415	FALSE	1	PXN	0.2659	PXN	FALSE	0	1		PKLR
DB17725	Marstacimab	BiotechDrug	Approved	1		1	1	1.905	0.4	-2.2627	0.1269	0.0118	0.3433	FALSE	1	MMP9	0.2375	MMP9	FALSE	0	1		TFPI
DB03758	Radicicol	SmallMoleculeDrug	Experimental	0		5	1.2	1.604	0.1791	-2.2562	0.038	0.012	0.3473	FALSE	6	EGFR, LAMA3, NPM1, PKM, TEX10, TNNT1	-0.0223	EGFR	FALSE	0	4		HSP90AA1, HSP90AB1, HSP90B1, PDK3
DB09338	Mersalyl	SmallMoleculeDrug	Experimental	0	C	3	1.3333	1.9567	0.2767	-2.2527	0.033	0.0121	0.3473	FALSE	1	SLC16A1	0.1566	SLC16A1	FALSE	1	0	SLC16A1
DB11833	Basimglurant	SmallMoleculeDrug	Investigational	0		1	1	1.853	0.3787	-2.2526	0.1568	0.0121	0.3473	FALSE	1	PRKCQ	0.3882	PRKCQ	FALSE	0	1		GRM5
DB05351	Dexlansoprazole	SmallMoleculeDrug	Approved	1	A	2	1.5	2.4925	0.4407	-2.2522	0.021	0.0122	0.3473	FALSE	1	RPS6KA1	0.017	RPS6KA1	FALSE	0	1		DDAH1
DB03769	D-Eritadenine	SmallMoleculeDrug	Experimental	0		1	1	1.866	0.3848	-2.2507	0.1508	0.0122	0.3473	FALSE	1	TP73	0.3483	TP73	FALSE	0	1		AHCY
DB11635	Tocofersolan	SmallMoleculeDrug	Approved	1	A	1	1	1.862	0.3833	-2.2486	0.1528	0.0123	0.3479	FALSE	1	PRKCQ	0.36	PRKCQ	FALSE	0	1		ABCB1
DB13070	Surinabant	SmallMoleculeDrug	Investigational	0		1	1	2.05	0.4679	-2.2441	0.0734	0.0124	0.3484	FALSE	1	MET	-0.1069	MET	FALSE	0	1		CNR1
DB02082	Phosphoaminophosphonic acid guanylate ester	SmallMoleculeDrug	Experimental	0		1	1	1.863	0.385	-2.2415	0.1528	0.0125	0.3484	FALSE	2	PXN, TES	-2.2415		FALSE	0	1		RAB8B
DB07254	N-[3-[[4-[(5-CHLORO-1,3-BENZODIOXOL-4-YL)AMINO]PYRIMIDIN-2-YL]AMINO]PHENYL]METHANESULFONAMIDE	SmallMoleculeDrug	Experimental	0		1	1	2.103	0.4923	-2.2404	0.0559	0.0125	0.3484	FALSE	1	EGFR	-0.2092	EGFR	FALSE	0	1		EPHB4
DB12713	Sotagliflozin	SmallMoleculeDrug	Approved	1	A	1	1	2.255	0.5603	-2.2397	0.038	0.0126	0.3484	FALSE	1	EGFR	-0.4551	EGFR	FALSE	0	1		SLC5A1
DB01125	Anisindione	SmallMoleculeDrug	Approved	1		2	1	1.8365	0.3735	-2.2395	0.0559	0.0126	0.3484	FALSE	1	PROC	1.7763	PROC	FALSE	0	2		F2, GGCX
DB08846	Ellagic acid	SmallMoleculeDrug	Investigational	0		15	1.4	1.6577	0.1152	-2.2382	0.019	0.0126	0.3484	FALSE	17	BCAM, BNC1, CA12, CAV2, COL17A1, EGFR, GJA1, HMGN1, ITGB4, LAMA3, MET, NPM1, PKM, PXN, RPS6KA1, TP73, VAV2	-1.0803	CA12	FALSE	1	8	CA12	CSNK2A1, GSK3B, HSPA1A, HSPA1B, PRKACA, PRKCA, PRKCB, SYK
DB11640	Amifampridine	SmallMoleculeDrug	Approved	1	N	1	1	1.951	0.425	-2.2378	0.1049	0.0126	0.3484	FALSE	1	CNTNAP2	0.1153	CNTNAP2	FALSE	0	1		KCNA1
DB14829	Uproleselan	SmallMoleculeDrug	Investigational	0		1	1	1.905	0.4049	-2.2349	0.1349	0.0127	0.3491	FALSE	1	PXN	0.2346	PXN	FALSE	0	1		SELE
DB03187	6-(Hydroxyethyldithio)-8-(Aminomethylthio)Octanoic Acid	SmallMoleculeDrug	Experimental	0		1	1	1.91	0.4073	-2.2342	0.1229	0.0127	0.3491	FALSE	1	NMI	0.221	NMI	FALSE	0	1		GCSH
DB07107	(1S)-2-(1H-INDOL-3-YL)-1-[({5-[(E)-2-PYRIDIN-4-YLVINYL]PYRIDIN-3-YL}OXY)METHYL]ETHYLAMINE	SmallMoleculeDrug	Experimental	0		2	1	1.525	0.2353	-2.231	0.0749	0.0128	0.3506	FALSE	4	BCAM, EGFR, HMGN1, ITGB4	-0.1062	EGFR	FALSE	0	2		PKIA, PRKACA
DB06201	Rufinamide	SmallMoleculeDrug	Approved	1	N	1	1	1.874	0.3926	-2.2263	0.1489	0.013	0.3536	FALSE	1	PRKCQ	0.3209	PRKCQ	FALSE	0	1		GRM5
DB18676	Palopegteriparatide	BiotechDrug	Approved	1	H	1	1	1.9	0.405	-2.2224	0.1299	0.0131	0.3559	FALSE	1	PTHLH	0.2469	PTHLH	FALSE	0	1		PTH1R
DB18908	ANEB-001	SmallMoleculeDrug	Investigational	0		1	1	2.0133	0.4569	-2.2175	0.0784	0.0133	0.3591	FALSE	1	MET	-0.029	MET	FALSE	0	1		CNR1
DB08238	5-aminonaphthalene-2-sulfonic acid	SmallMoleculeDrug	Experimental	0		1	1	1.91	0.4122	-2.2077	0.1249	0.0136	0.3668	FALSE	1	FGFBP1	0.2183	FGFBP1	FALSE	0	1		FGF1
DB12843	Oleandrin	SmallMoleculeDrug	Investigational	0		19	1.4737	1.7173	0.1105	-2.2039	0.032	0.0138	0.3691	FALSE	16	AREG, COL4A5, COL4A6, EGFR, HNRNPM, IL18, LAMC2, MET, MMP10, MMP9, MST1R, NPM1, NRG1, PRKCQ, PXN, VAV2	-1.2515	MMP9	FALSE	1	10	MMP9	ATP1A1, ATP1B1, CASP3, CXCL8, EGF, EPHB2, MMP2, NFKB1, NFKB2, RELA
DB04551	beta-D-fructofuranose 1,6-bisphosphate	SmallMoleculeDrug	Experimental	0		1	1	1.902	0.4104	-2.1981	0.1389	0.014	0.3733	FALSE	1	PXN	0.2388	PXN	FALSE	0	1		PKLR
DB12899	TT-301	SmallMoleculeDrug	Investigational	0		1	1	1.905	0.4123	-2.1951	0.1259	0.0141	0.3747	FALSE	1	IL1R2	0.2304	IL1R2	FALSE	0	1		IL1B
DB01307	Insulin detemir	BiotechDrug	Approved	1	A	3	1	1.5987	0.2729	-2.1935	0.05	0.0141	0.3749	FALSE	4	EGFR, PRKCQ, PXN, TXNDC17	-0.9722	TXNDC17	FALSE	0	3		IGF1R, INS, INSR
DB07583	(4R,2S)-5'-(4-(4-CHLOROBENZYLOXY)PYRROLIDIN-2-YLMETHANESULFONYL)ISOQUINOLINE	SmallMoleculeDrug	Experimental	0		2	1	1.5365	0.2448	-2.1918	0.0739	0.0142	0.3749	FALSE	4	BCAM, EGFR, HMGN1, ITGB4	-0.1491	EGFR	FALSE	0	2		PKIA, PRKACA
DB07856	6-{4-[4-(4-CHLOROPHENYL)PIPERIDIN-4-YL]PHENYL}-9H-PURINE	SmallMoleculeDrug	Experimental	0		2	1	1.532	0.2428	-2.1907	0.0689	0.0142	0.3749	FALSE	4	BCAM, EGFR, HMGN1, ITGB4	-0.1318	EGFR	FALSE	0	2		PKIA, PRKACA
DB06959	(2S)-1-(3H-Indol-3-yl)-3-{[5-(6-isoquinolinyl)-3-pyridinyl]oxy}-2-propanamine	SmallMoleculeDrug	Experimental	0		2	1	1.5375	0.2456	-2.1881	0.0669	0.0143	0.375	FALSE	4	BCAM, EGFR, HMGN1, ITGB4	-0.1527	EGFR	FALSE	0	2		PKIA, PRKACA
DB02482	Phosphonothreonine	SmallMoleculeDrug	Experimental	0		9	1.1111	1.4298	0.1457	-2.1877	0.03	0.0143	0.375	FALSE	12	BCAM, DUSP6, EGFR, GJA1, HMGN1, ITGB4, MCM7, MET, NPM1, PRKCQ, PXN, RPS6KA1	-1.4249	MCM7	FALSE	1	6	PRKCQ	CDK7, MAPK1, MAPK12, PRKACA, PRKACB, S100A11
DB11745	Otenabant	SmallMoleculeDrug	Investigational	0		1	1	2.0406	0.477	-2.1813	0.0669	0.0146	0.3798	FALSE	1	MET	-0.085	MET	FALSE	0	1		CNR1
DB13133	Von Willebrand factor human	BiotechDrug	Approved	1	B	4	1.25	1.7652	0.2368	-2.1758	0.0559	0.0148	0.3828	FALSE	2	MMP9, PROC	-0.0644	MMP9	FALSE	0	3		COL1A1, F8, LRP1
DB16330	Simurosertib	SmallMoleculeDrug	Investigational	0		1	1	1.871	0.4004	-2.1751	0.1379	0.0148	0.3828	FALSE	1	MCM7	0.3221	MCM7	FALSE	0	1		CDC7
DB12733	Dipraglurant	SmallMoleculeDrug	Investigational	0		1	1	1.843	0.3878	-2.1741	0.1668	0.0148	0.3828	FALSE	1	PRKCQ	0.4049	PRKCQ	FALSE	0	1		GRM5
DB08569	3-PYRIDIN-4-YL-2,4-DIHYDRO-INDENO[1,2-.C.] PYRAZOLE	SmallMoleculeDrug	Experimental	0		2	1	1.542	0.2505	-2.1639	0.0749	0.0152	0.3914	FALSE	4	BCAM, EGFR, HMGN1, ITGB4	-0.1677	EGFR	FALSE	0	2		PKIA, PRKACA
DB13151	Anti-inhibitor coagulant complex	BiotechDrug	Approved	1	B	8	1.5	1.8355	0.1555	-2.1571	0.047	0.0155	0.3968	FALSE	2	PRKCQ, PROC	0.254	PROC	FALSE	0	4		F2, F5, F8, FGA
DB15048	Licogliflozin	SmallMoleculeDrug	Investigational	0		1	1	2.1864	0.5513	-2.1519	0.044	0.0157	0.4006	FALSE	1	EGFR	-0.3381	EGFR	FALSE	0	1		SLC5A1
DB07250	N'-(5-CHLORO-1,3-BENZODIOXOL-4-YL)-N-(3,4,5- TRIMETHOXYPHENYL)PYRIMIDINE-2,4-DIAMINE	SmallMoleculeDrug	Experimental	0		1	1	2.094	0.5091	-2.149	0.0539	0.0158	0.4009	FALSE	1	EGFR	-0.1846	EGFR	FALSE	0	1		EPHB4
DB13119	GSK-364735	SmallMoleculeDrug	Investigational	0		2	1.5	2.342	0.3918	-2.1489	0.048	0.0158	0.4009	FALSE	1	MET	-0.8728	MET	FALSE	0	1		CNR1
DB09564	Insulin degludec	BiotechDrug	Approved	1	A	3	1	1.6027	0.2815	-2.141	0.0599	0.0161	0.4057	FALSE	4	EGFR, PRKCQ, PXN, TXNDC17	-0.9568	TXNDC17	FALSE	0	3		IGF1R, INS, INSR
DB07251	N'-(3-CHLORO-4-METHOXY-PHENYL)-N-(3,4,5-TRIMETHOXYPHENYL)-1,3,5-TRIAZINE-2,4-DIAMINE	SmallMoleculeDrug	Experimental	0		1	1	2.088	0.5082	-2.1409	0.0619	0.0161	0.4057	FALSE	1	EGFR	-0.1732	EGFR	FALSE	0	1		EPHB4
DB05301	LAX-101	SmallMoleculeDrug	Investigational	0		2	1	1.7235	0.3381	-2.14	0.0899	0.0162	0.4057	FALSE	2	EGFR, IL18	-0.6611	EGFR	FALSE	0	2		CASP1, PLD1
DB06168	Canakinumab	BiotechDrug	Approved	1	L	1	1	1.9	0.4219	-2.1332	0.1329	0.0165	0.4112	FALSE	1	IL1R2	0.237	IL1R2	FALSE	0	1		IL1B
DB05475	Golotimod	SmallMoleculeDrug	Investigational	0		5	1.4	1.8561	0.2142	-2.1293	0.045	0.0166	0.4139	FALSE	3	EGFR, MET, NMI	-0.2619	EGFR	FALSE	0	3		STAT3, TLR2, TLR4
DB03944	5-[1-(3,4-Dimethoxy-Benzoyl)-1,2,3,4-Tetrahydro-Quinolin-6-Yl]-6-Methyl-3,6-Dihydro-[1,3,4]Thiadiazin-2-One	SmallMoleculeDrug	Experimental	0		1	1	2.082	0.5092	-2.1249	0.0629	0.0168	0.4166	FALSE	1	TNNT1	-0.161	TNNT1	FALSE	0	1		TNNC1
DB07348	Brefeldin A	SmallMoleculeDrug	Experimental	0		2	1	1.7085	0.3336	-2.1239	0.0889	0.0168	0.4166	FALSE	3	EGFR, NPM1, PRKCQ	-0.625	NPM1	FALSE	0	2		ARF1, CYTH2
DB07854	N-METHYL-1-[4-(9H-PURIN-6-YL)PHENYL]METHANAMINE	SmallMoleculeDrug	Experimental	0		2	1	1.5155	0.2429	-2.1221	0.0729	0.0169	0.4171	FALSE	4	BCAM, EGFR, HMGN1, ITGB4	-0.0638	EGFR	FALSE	0	2		PKIA, PRKACA
DB07860	(2R)-2-(4-CHLOROPHENYL)-2-PHENYLETHANAMINE	SmallMoleculeDrug	Experimental	0		2	1	1.5325	0.2514	-2.1183	0.0739	0.0171	0.4197	FALSE	4	BCAM, EGFR, HMGN1, ITGB4	-0.1293	EGFR	FALSE	0	2		PKIA, PRKACA
DB11567	Insulin peglispro	BiotechDrug	Investigational	0		3	1	1.6027	0.285	-2.1145	0.0609	0.0172	0.4222	FALSE	4	EGFR, PRKCQ, PXN, TXNDC17	-0.945	TXNDC17	FALSE	0	3		IGF1R, INS, INSR
DB04866	Halofuginone	SmallMoleculeDrug	Investigational	0		3	1	1.539	0.2557	-2.1082	0.0739	0.0175	0.4267	FALSE	4	LAMC2, MMP9, NPM1, TEX10	-0.8044	MMP9	FALSE	0	3		COL1A1, EPRS1, MMP2
DB12369	Sotrastaurin	SmallMoleculeDrug	Investigational	0		3	0.6667	1.157	0.2327	-2.1075	0.022	0.0175	0.4267	FALSE	10	BNC1, EGFR, GJA1, HMGN1, ITGB4, MET, NPM1, PKM, PRKCQ, TP73	-0.6748	PRKCQ	FALSE	1	2	PRKCQ	PRKCA, PRKCB
DB07857	(2R)-2-(4-chlorophenyl)-2-[4-(1H-pyrazol-4-yl)phenyl]ethanamine	SmallMoleculeDrug	Experimental	0		2	1	1.5475	0.2608	-2.0997	0.0669	0.0179	0.4324	FALSE	4	BCAM, EGFR, HMGN1, ITGB4	-0.1822	EGFR	FALSE	0	2		PKIA, PRKACA
DB04106	Fotemustine	SmallMoleculeDrug	Investigational	0	L	1	1	1.905	0.4312	-2.0986	0.1159	0.0179	0.4324	FALSE	1	TXNDC17	0.2203	TXNDC17	FALSE	0	1		TXNRD1
DB19200	Luvixasertib	SmallMoleculeDrug	Investigational	0		1	1	1.878	0.4185	-2.0981	0.1568	0.0179	0.4324	FALSE	1	RPS6KA1	0.2915	RPS6KA1	FALSE	0	1		TTK
DB01028	Methoxyflurane	SmallMoleculeDrug	Withdrawn	1	N	16	1.75	1.9982	0.1187	-2.0916	0.036	0.0182	0.438	FALSE	2	CNTNAP2, PRKCQ	1.0683	PRKCQ	FALSE	0	5		GABRB1, GABRB2, GABRG2, GRIA1, KCNA1
DB04522	Dexfosfoserine	SmallMoleculeDrug	Investigational	0		13	1.4615	1.729	0.128	-2.0893	0.03	0.0183	0.4391	FALSE	14	BCAM, EGFR, HMGN1, ITGB4, LIMA1, MET, NPM1, PRKCQ, PXN, PYGL, RPS6KA1, SORL1, TNNT1, TP73	-0.8873	PYGL	FALSE	2	4	PRKCQ, PYGL	CFTR, PDPK1, PRKACA, SMAD2
DB17043	PHA-767491	SmallMoleculeDrug	Experimental	0		1	1	1.853	0.4091	-2.0849	0.1608	0.0185	0.4424	FALSE	1	MCM7	0.3593	MCM7	FALSE	0	1		CDC7
DB12739	Bindarit	SmallMoleculeDrug	Investigational	0		1	1	1.83	0.3989	-2.0809	0.1798	0.0187	0.4453	FALSE	1	MCM7	0.4262	MCM7	FALSE	0	1		CCL2
DB00530	Erlotinib	SmallMoleculeDrug	Approved	1	L	2	1	1.47	0.2261	-2.0792	0.1299	0.0188	0.4457	FALSE	13	AREG, CAV2, CDCP1, EGFR, EREG, KRT14, MET, NRG1, PRKAR1B, PRKCQ, PXN, RIN1, VAV2	0.1327	EGFR	FALSE	1	0	EGFR
DB01709	2-phospho-D-glyceric acid	SmallMoleculeDrug	Experimental	0		1	1	1.895	0.4312	-2.0754	0.1139	0.019	0.4482	FALSE	1	PKM	0.2435	PKM	FALSE	0	1		ENO3
DB14886	BIO-11006	SmallMoleculeDrug	Investigational	0		1	1	1.864	0.4165	-2.0742	0.1648	0.019	0.4482	FALSE	1	PRKCQ	0.3265	PRKCQ	FALSE	0	1		MARCKS
DB08493	5-METHYL-3-(9-OXO-1,8-DIAZA-TRICYCLO[10.6.1.013,18]NONADECA-12(19),13,15,17-TETRAEN-10-YLCARBAMOYL)-HEXANOIC ACID	SmallMoleculeDrug	Experimental	0		1	1	1.863	0.4174	-2.0675	0.1459	0.0193	0.4534	FALSE	1	MMP9	0.3282	MMP9	FALSE	0	1		MMP7
DB00470	Dronabinol	SmallMoleculeDrug	Approved	1	A	2	1.5	2.336	0.4045	-2.0669	0.038	0.0194	0.4534	FALSE	1	MET	-0.8307	MET	FALSE	0	1		CNR1
DB15646	Fasitibant	SmallMoleculeDrug	Investigational	0		1	1	1.868	0.4202	-2.0656	0.1638	0.0194	0.4534	FALSE	1	PRKCQ	0.3141	PRKCQ	FALSE	0	1		BDKRB2
DB07711	(2S,3R)-3-(6-amino-9H-purin-9-yl)nonan-2-ol	SmallMoleculeDrug	Experimental	0		1	1	1.863	0.4198	-2.0557	0.1449	0.0199	0.4629	FALSE	1	TP73	0.3263	TP73	FALSE	0	1		ADA
DB00047	Insulin glargine	BiotechDrug	Approved	1	A	3	1	1.596	0.2904	-2.0523	0.0609	0.0201	0.4654	FALSE	4	EGFR, PRKCQ, PXN, TXNDC17	-0.9045	TXNDC17	FALSE	0	3		IGF1R, INS, INSR
DB07031	3-Fluoro-4-{[(2R)-2-hydroxy-2-(5,5,8,8-tetramethyl-5,6,7,8-tetrahydro-2-naphthalenyl)acetyl]amino}benzoic acid	SmallMoleculeDrug	Experimental	0		1	1	1.823	0.4021	-2.0468	0.1858	0.0203	0.468	FALSE	1	AJUBA	0.4402	AJUBA	FALSE	0	1		RARG
DB07858	(2S)-2-(4-chlorophenyl)-2-[4-(1H-pyrazol-4-yl)phenyl]ethanamine	SmallMoleculeDrug	Experimental	0		2	1	1.53	0.259	-2.046	0.0799	0.0204	0.468	FALSE	4	BCAM, EGFR, HMGN1, ITGB4	-0.1158	EGFR	FALSE	0	2		PKIA, PRKACA
DB08148	1-[4-(4-chlorophenyl)-1-(7H-pyrrolo[2,3-d]pyrimidin-4-yl)piperidin-4-yl]methanamine	SmallMoleculeDrug	Experimental	0		2	1	1.52	0.2542	-2.0459	0.0799	0.0204	0.468	FALSE	4	BCAM, EGFR, HMGN1, ITGB4	-0.0787	EGFR	FALSE	0	2		PKIA, PRKACA
DB06224	Alicaforsen	SmallMoleculeDrug	Investigational	0		1	1	1.847	0.4142	-2.0447	0.1648	0.0204	0.468	FALSE	1	EGFR	0.3694	EGFR	FALSE	0	1		ICAM1
DB01863	Inositol 1,3,4,5-Tetrakisphosphate	SmallMoleculeDrug	Experimental	0		8	1.375	1.697	0.1577	-2.0415	0.05	0.0206	0.47	FALSE	6	EGFR, MST1R, NPM1, PRKCQ, PXN, RPS6KA1	-0.4565	PRKCQ	FALSE	0	5		AKT1, BTK, CYTH2, ITPKA, PDPK1
DB01306	Insulin aspart	BiotechDrug	Approved	1	A	3	1	1.5897	0.289	-2.0404	0.0809	0.0207	0.47	FALSE	4	EGFR, PRKCQ, PXN, TXNDC17	-0.887	TXNDC17	FALSE	0	3		IGF1R, INS, INSR
DB00486	Nabilone	SmallMoleculeDrug	Approved	1	A	2	1.5	2.329	0.4071	-2.0362	0.04	0.0209	0.4734	FALSE	1	MET	-0.8081	MET	FALSE	0	1		CNR1
DB08150	4-(4-chlorobenzyl)-1-(7H-pyrrolo[2,3-d]pyrimidin-4-yl)piperidin-4-aminium	SmallMoleculeDrug	Experimental	0		2	1	1.5165	0.2539	-2.0341	0.0849	0.021	0.4743	FALSE	4	BCAM, EGFR, HMGN1, ITGB4	-0.065	EGFR	FALSE	0	2		PKIA, PRKACA
DB07677	2-methyl-3,5,7,8-tetrahydro-4H-thiopyrano[4,3-d]pyrimidin-4-one	SmallMoleculeDrug	Experimental	0		2	1	1.643	0.3163	-2.0328	0.0609	0.021	0.4743	FALSE	2	NPM1, RPA3	-0.4521	RPA3	FALSE	0	2		PARP1, PARP3
DB02624	Homoserine Lactone	SmallMoleculeDrug	Experimental	0		1	1	1.837	0.4128	-2.0275	0.1808	0.0213	0.4773	FALSE	1	RPS6KA1	0.3948	RPS6KA1	FALSE	0	1		SLC9A1
DB12836	Grapiprant	SmallMoleculeDrug	Investigational	0		1	1	1.899	0.4436	-2.0265	0.1049	0.0214	0.4773	FALSE	1	PRKCQ	0.2277	PRKCQ	FALSE	0	1		PTGER4
DB06549	Labradimil	SmallMoleculeDrug	Investigational	0		1	1	1.862	0.4254	-2.0264	0.1698	0.0214	0.4773	FALSE	1	PRKCQ	0.3244	PRKCQ	FALSE	0	1		BDKRB2
DB08348	N~2~,N~2~-DIMETHYL-N~1~-(6-OXO-5,6-DIHYDROPHENANTHRIDIN-2-YL)GLYCINAMIDE	SmallMoleculeDrug	Experimental	0		3	1	1.4857	0.2399	-2.0241	0.039	0.0215	0.4785	FALSE	3	HNRNPM, NPM1, RPA3	-0.6349	RPA3	FALSE	0	3		EEF2, PARP1, PARP3
DB07996	5-(2-methylpiperazine-1-sulfonyl)isoquinoline	SmallMoleculeDrug	Experimental	0		2	1	1.509	0.2518	-2.0212	0.0979	0.0216	0.4792	FALSE	4	BCAM, EGFR, HMGN1, ITGB4	-0.0357	EGFR	FALSE	0	2		PKIA, PRKACA
DB08113	3-pyridin-4-yl-1H-indazole	SmallMoleculeDrug	Experimental	0		2	1	1.531	0.2628	-2.0209	0.0799	0.0216	0.4792	FALSE	4	BCAM, EGFR, HMGN1, ITGB4	-0.118	EGFR	FALSE	0	2		PKIA, PRKACA
DB04256	(S)-alpha-methyl-4-carboxyphenylglycine	SmallMoleculeDrug	Experimental	0		4	1.5	1.9442	0.2204	-2.0159	0.0669	0.0219	0.4836	FALSE	1	PRKCQ	0.253	PRKCQ	FALSE	0	2		GRM1, GRM5
DB08058	4-[3-(1,4-diazepan-1-ylcarbonyl)-4-fluorobenzyl]phthalazin-1(2H)-one	SmallMoleculeDrug	Experimental	0		2	1	1.652	0.3239	-2.0131	0.0639	0.0221	0.4853	FALSE	2	NPM1, RPA3	-0.4693	RPA3	FALSE	0	2		PARP1, PARP3
DB06447	E5531	SmallMoleculeDrug	Experimental	0		1	1	1.841	0.4192	-2.0063	0.1808	0.0224	0.4918	FALSE	1	EGFR	0.3793	EGFR	FALSE	0	1		TLR4
DB05467	Palovarotene	SmallMoleculeDrug	Approved	1	M	1	1	1.826	0.412	-2.005	0.1878	0.0225	0.4919	FALSE	1	AJUBA	0.4224	AJUBA	FALSE	0	1		RARG
DB08490	CTS-1027	SmallMoleculeDrug	Investigational	0		5	1.4	1.8116	0.2056	-2.0021	0.0759	0.0226	0.4929	FALSE	6	AREG, COL4A5, COL4A6, LAMC2, MMP10, MMP9	-1.0293	MMP9	FALSE	1	1	MMP9	MMP2
DB02830	FR236913	SmallMoleculeDrug	Experimental	0		1	1	1.858	0.4288	-2.0011	0.1558	0.0227	0.4929	FALSE	1	TP73	0.3312	TP73	FALSE	0	1		ADA
DB00678	Losartan	SmallMoleculeDrug	Approved	1	C	2	1	1.7185	0.3592	-2.0004	0.1009	0.0227	0.4929	FALSE	2	EGFR, MST1R	-0.6083	EGFR	FALSE	0	2		AGTR1, EPOR
DB13950	WIN 55212-2	SmallMoleculeDrug	Experimental	0		2	1.5	2.3083	0.4046	-1.9978	0.05	0.0229	0.4945	FALSE	1	MET	-0.762	MET	FALSE	0	1		CNR1
DB08070	2-[4-(3-METHYL-1H-PYRAZOL-4-YL)PHENYL]ETHANAMINE	SmallMoleculeDrug	Experimental	0		2	1	1.521	0.2628	-1.9826	0.0909	0.0237	0.5097	FALSE	4	BCAM, EGFR, HMGN1, ITGB4	-0.0799	EGFR	FALSE	0	2		PKIA, PRKACA
DB00796	Candesartan cilexetil	SmallMoleculeDrug	Approved	1		1	1	1.809	0.4081	-1.9825	0.1978	0.0237	0.5097	FALSE	1	EGFR	0.4681	EGFR	FALSE	0	1		AGTR1
DB18918	Elzovantinib	SmallMoleculeDrug	Investigational	0		3	1	1.4857	0.2454	-1.9788	0.0889	0.0239	0.5127	FALSE	9	CAV2, CDCP1, EGFR, GJA1, ITGB4, MET, MST1R, PRKCQ, PXN	-0.6207	MET	FALSE	1	1	MET	SRC
DB03572	FR230513	SmallMoleculeDrug	Experimental	0		1	1	1.865	0.4391	-1.9701	0.1518	0.0244	0.5217	FALSE	1	TP73	0.3075	TP73	FALSE	0	1		ADA
DB01022	Phylloquinone	SmallMoleculeDrug	Approved	1	B	3	1.3333	1.9247	0.3004	-1.9688	0.0679	0.0245	0.5219	FALSE	1	PROC	2.4704	PROC	FALSE	0	2		F2, GGCX
DB03466	BMS184394	SmallMoleculeDrug	Experimental	0		1	1	1.812	0.4131	-1.9656	0.1978	0.0247	0.5242	FALSE	1	AJUBA	0.4551	AJUBA	FALSE	0	1		RARG
DB02741	CD564	SmallMoleculeDrug	Experimental	0		1	1	1.811	0.4139	-1.9596	0.1988	0.025	0.5296	FALSE	1	AJUBA	0.4567	AJUBA	FALSE	0	1		RARG
DB07947	ISOQUINOLINE-5-SULFONIC ACID (2-(2-(4-CHLOROBENZYLOXY)ETHYLAMINO)ETHYL)AMIDE	SmallMoleculeDrug	Experimental	0		4	1	1.3755	0.1917	-1.9588	0.0639	0.0251	0.5296	FALSE	7	BCAM, EGFR, HMGN1, ITGB4, MST1R, PXN, RPS6KA1	-0.6547	EGFR	FALSE	0	4		AKT2, GSK3B, PKIA, PRKACA
DB00100	Coagulation Factor IX (Recombinant)	BiotechDrug	Approved	1		6	1.5	1.8616	0.1856	-1.9484	0.0679	0.0257	0.5344	FALSE	2	MMP9, PROC	0.746	PROC	FALSE	0	3		F8, GGCX, LRP1
DB13152	Coagulation Factor IX Human	BiotechDrug	Approved	1	B	6	1.5	1.8657	0.1877	-1.9483	0.0669	0.0257	0.5344	FALSE	2	MMP9, PROC	0.7155	PROC	FALSE	0	3		F8, GGCX, LRP1
DB01873	Epothilone D	SmallMoleculeDrug	Investigational	0		12	1.3333	1.5822	0.1277	-1.9479	0.0549	0.0257	0.5344	FALSE	5	EGFR, HNRNPM, NMI, NPM1, PXN	-0.6432	PXN	FALSE	0	8		TUBA1A, TUBA1B, TUBA3C, TUBA3D, TUBA4A, TUBA8, TUBB, TUBB1
DB00876	Eprosartan	SmallMoleculeDrug	Approved	1	C	1	1	1.824	0.4231	-1.9475	0.1938	0.0257	0.5344	FALSE	1	EGFR	0.416	EGFR	FALSE	0	1		AGTR1
DB03279	Dodecyl-Alpha-D-Maltoside	SmallMoleculeDrug	Experimental	0		1	1	1.807	0.4144	-1.9473	0.2018	0.0258	0.5344	FALSE	1	AJUBA	0.4657	AJUBA	FALSE	0	1		RARG
DB05767	Andrographolide	SmallMoleculeDrug	Investigational	0		5	1.2	1.5462	0.1781	-1.9443	0.0869	0.0259	0.5344	FALSE	3	HNRNPM, IL1R2, PTHLH	0.3021	HNRNPM	FALSE	0	4		IL1B, IL6, NFKB1, NFKB2
DB03015	6-hydroxy-1,6-dihydro purine nucleoside	SmallMoleculeDrug	Experimental	0		1	1	1.843	0.434	-1.9424	0.1578	0.026	0.5344	FALSE	1	TP73	0.3618	TP73	FALSE	0	1		ADA
DB13118	Paquinimod	SmallMoleculeDrug	Investigational	0		1	1	1.85	0.4376	-1.9424	0.1548	0.026	0.5344	FALSE	1	EGFR	0.3428	EGFR	FALSE	0	1		S100A9
DB07684	5-(DIMETHYLAMINO)-2-NAPHTHALENESULFONIC ACID	SmallMoleculeDrug	Experimental	0		1	1	1.823	0.4239	-1.9416	0.1948	0.0261	0.5344	FALSE	1	LAMA3	0.4176	LAMA3	FALSE	0	1		PLAT
DB02258	SR11254	SmallMoleculeDrug	Experimental	0		1	1	1.804	0.4142	-1.941	0.2038	0.0261	0.5344	FALSE	1	AJUBA	0.4732	AJUBA	FALSE	0	1		RARG
DB02472	7,8-dihydroinosine	SmallMoleculeDrug	Experimental	0		1	1	1.853	0.4398	-1.9397	0.1538	0.0262	0.5344	FALSE	1	TP73	0.3343	TP73	FALSE	0	1		ADA
DB06037	PR-15	SmallMoleculeDrug	Investigational	0		3	1.3333	1.829	0.2556	-1.9395	0.0959	0.0262	0.5344	FALSE	1	MMP9	0.6691	MMP9	FALSE	0	2		COL1A1, COL1A2
DB00513	Aminocaproic acid	SmallMoleculeDrug	Approved	1	B	3	1.3333	1.8363	0.2595	-1.9386	0.0939	0.0263	0.5344	FALSE	3	CDCP1, LAMA3, MMP9	-0.6539	LAMA3	FALSE	0	2		PLAT, PLG
DB14712	Elapegademase	BiotechDrug	Approved	1	L	1	1	1.844	0.4355	-1.938	0.1558	0.0263	0.5344	FALSE	1	TP73	0.3582	TP73	FALSE	0	1		ADA
DB08822	Azilsartan medoxomil	SmallMoleculeDrug	Approved	1	C	1	1	1.808	0.4185	-1.9307	0.2028	0.0268	0.5408	FALSE	1	EGFR	0.4588	EGFR	FALSE	0	1		AGTR1
DB03010	Patupilone	SmallMoleculeDrug	Investigational	0		12	1.3333	1.5817	0.1287	-1.9294	0.0559	0.0268	0.5408	FALSE	5	EGFR, HNRNPM, NMI, NPM1, PXN	-0.6345	PXN	FALSE	0	8		TUBA1A, TUBA1B, TUBA3C, TUBA3D, TUBA4A, TUBA8, TUBB, TUBB1
DB02616	FR117016	SmallMoleculeDrug	Experimental	0		1	1	1.846	0.4385	-1.9293	0.1618	0.0268	0.5408	FALSE	1	TP73	0.3512	TP73	FALSE	0	1		ADA
DB10772	Foreskin keratinocyte (neonatal)	BiotechDrug	Approved	1		12	1.5	1.7504	0.1299	-1.9281	0.0639	0.0269	0.5408	FALSE	17	AREG, CAV2, CDCP1, EGFR, EREG, FGFBP1, IL1R2, KRT14, MET, MMP9, NRG1, PRKAR1B, PRKCQ, PTHLH, PXN, RIN1, VAV2	-1.2865	IL1R2	FALSE	1	4	EGFR	FGF1, IL1B, IL6, TGFB1
DB07859	4-(4-CHLOROPHENYL)-4-[4-(1H-PYRAZOL-4-YL)PHENYL]PIPERIDINE	SmallMoleculeDrug	Experimental	0		4	1	1.3735	0.194	-1.9256	0.0569	0.0271	0.5416	FALSE	7	BCAM, EGFR, HMGN1, ITGB4, MST1R, PXN, RPS6KA1	-0.6367	EGFR	FALSE	0	4		AKT2, GSK3B, PKIA, PRKACA
DB08073	(2S)-1-(1H-INDOL-3-YL)-3-{[5-(3-METHYL-1H-INDAZOL-5-YL)PYRIDIN-3-YL]OXY}PROPAN-2-AMINE	SmallMoleculeDrug	Experimental	0		5	1	1.316	0.1641	-1.9251	0.0639	0.0271	0.5416	FALSE	9	BCAM, EGFR, HMGN1, ITGB4, MST1R, NPM1, PRKCQ, PXN, RPS6KA1	-0.7067	EGFR	FALSE	0	5		AKT1, AKT2, GSK3B, PKIA, PRKACA
DB00275	Olmesartan	SmallMoleculeDrug	Approved	1	C	1	1	1.799	0.4155	-1.9232	0.2078	0.0272	0.5421	FALSE	1	EGFR	0.4838	EGFR	FALSE	0	1		AGTR1
DB04299	Maleic acid	SmallMoleculeDrug	Investigational	0		1	1	1.827	0.4302	-1.9224	0.1948	0.0273	0.5421	FALSE	1	EGFR	0.4021	EGFR	FALSE	0	1		GOT1
DB01700	AICA ribonucleotide	SmallMoleculeDrug	Investigational	0		1	1	1.863	0.4497	-1.9191	0.1558	0.0275	0.5441	FALSE	1	EGFR	0.3046	EGFR	FALSE	0	1		ATIC
DB05038	Anatibant	SmallMoleculeDrug	Experimental	0		1	1	1.844	0.4401	-1.9179	0.1878	0.0276	0.5441	FALSE	1	PRKCQ	0.3545	PRKCQ	FALSE	0	1		BDKRB2
DB07785	1-{(1R,2S)-2-HYDROXY-1-[2-(2-NAPHTHYLOXY)ETHYL]PROPYL}-1H-IMIDAZONE-4-CARBOXAMIDE	SmallMoleculeDrug	Experimental	0		1	1	1.849	0.4429	-1.9167	0.1598	0.0276	0.5441	FALSE	1	TP73	0.3409	TP73	FALSE	0	1		ADA
DB12530	Inebilizumab	BiotechDrug	Approved	1	L	1	1	1.847	0.4423	-1.9152	0.1728	0.0277	0.5441	FALSE	1	VAV2	0.346	VAV2	FALSE	0	1		CD19
DB11601	Tuberculin purified protein derivative	BiotechDrug	Approved	1		1	1	1.88	0.46	-1.913	0.1538	0.0279	0.5441	FALSE	1	EGFR	0.2609	EGFR	FALSE	0	1		TLR2
DB02466	BMS-181156	SmallMoleculeDrug	Experimental	0		1	1	1.803	0.4198	-1.913	0.2068	0.0279	0.5441	FALSE	1	AJUBA	0.4693	AJUBA	FALSE	0	1		RARG
DB12126	Bradykinin	SmallMoleculeDrug	Investigational	0		1	1	1.85	0.4444	-1.9126	0.1858	0.0279	0.5441	FALSE	1	PRKCQ	0.3375	PRKCQ	FALSE	0	1		BDKRB2
DB07786	1-((1R,2S)-1-{2-[2-(4-CHLOROPHENYL)-1,3-BENZOXAZOL-7-YL]ETHYL}-2-HYDROXYPROPYL)-1H-IMIDAZOLE-4-CARBOXAMIDE	SmallMoleculeDrug	Experimental	0		1	1	1.846	0.443	-1.9095	0.1598	0.0281	0.5466	FALSE	1	TP73	0.3476	TP73	FALSE	0	1		ADA
DB07294	3-fluoro-4-[2-hydroxy-2-(5,5,8,8-tetramethyl-5,6,7,8,-tetrahydro-naphtalen-2-yl)-acetylamino]-benzoic acid	SmallMoleculeDrug	Experimental	0		1	1	1.817	0.4284	-1.9072	0.2008	0.0282	0.5481	FALSE	1	AJUBA	0.4272	AJUBA	FALSE	0	1		RARG
DB12199	TRV-120027	SmallMoleculeDrug	Investigational	0		1	1	1.805	0.4231	-1.9028	0.2068	0.0285	0.5513	FALSE	1	EGFR	0.4609	EGFR	FALSE	0	1		AGTR1
DB00108	Natalizumab	BiotechDrug	Approved	1	L	4	1.5	1.9579	0.2407	-1.9023	0.0789	0.0286	0.5513	FALSE	2	EGFR, PXN	-0.8637	PXN	FALSE	0	2		ICAM1, ITGA4
DB01342	Forasartan	SmallMoleculeDrug	Experimental	0		1	1	1.819	0.4339	-1.8877	0.2018	0.0295	0.5666	FALSE	1	EGFR	0.4172	EGFR	FALSE	0	1		AGTR1
DB15257	Milademetan	SmallMoleculeDrug	Investigational	0		1	1	1.852	0.4518	-1.8859	0.1618	0.0297	0.5666	FALSE	1	PROC	0.3276	PROC	FALSE	0	1		F8
DB09036	Siltuximab	BiotechDrug	Approved	1	L	1	1	1.889	0.4719	-1.8839	0.1199	0.0298	0.5666	FALSE	1	PTHLH	0.2352	PTHLH	FALSE	0	1		IL6
DB00395	Carisoprodol	SmallMoleculeDrug	Approved	1	M	4	1.5	1.91	0.2177	-1.8832	0.1029	0.0298	0.5666	FALSE	1	PRKCQ	0.4134	PRKCQ	FALSE	0	2		GABRB2, GABRG2
DB15699	Brexucabtagene autoleucel	BiotechDrug	Approved	1	L	1	1	1.836	0.444	-1.883	0.1808	0.0298	0.5666	FALSE	1	VAV2	0.3694	VAV2	FALSE	0	1		CD19
DB04057	N-[4-([(2-Amino-4-oxo-1,4-dihydropyrido[3,2-d]pyrimidin-6-yl)methyl]{(2E)-3-[4-carbamoyl-1-(5-O-phosphono-beta-D-ribofuranosyl)-1H-imidazol-5-yl]-2-propenoyl}amino)benzoyl]-L-glutamic acid	SmallMoleculeDrug	Experimental	0		1	1	1.836	0.444	-1.883	0.1728	0.0298	0.5666	FALSE	1	EGFR	0.3694	EGFR	FALSE	0	1		ATIC
DB05470	VX-702	SmallMoleculeDrug	Investigational	0		4	1.25	1.6408	0.2077	-1.8816	0.0979	0.0299	0.5666	FALSE	7	DUSP6, EGFR, GJA1, IL1R2, PTHLH, PXN, RPS6KA1	-0.6778	PTHLH	FALSE	0	3		IL1B, IL6, MAPK14
DB03777	Bisindolylmaleimide I	SmallMoleculeDrug	Experimental	0		18	1.1111	1.3072	0.1043	-1.8801	0.048	0.03	0.5666	FALSE	17	BCAM, CDKN3, DUSP6, EGFR, GJA1, HMGN1, HNRNPM, MET, MST1R, NPM1, PRKCQ, PTHLH, PXN, RPA3, RPS6KA1, TP73, VAV2	-1.3475	RPA3	FALSE	0	16		AKT1, CCNB1, CDK1, CHEK1, GSK3B, LCK, MAPK1, MAPK11, MAPK12, MAPK14, MAPK8, PDPK1, PRKCG, PRKCI, PRKCZ, SGK1
DB08149	1-[4-(4-chlorobenzyl)-1-(7H-pyrrolo[2,3-d]pyrimidin-4-yl)piperidin-4-yl]methanamine	SmallMoleculeDrug	Experimental	0		2	1	1.523	0.2783	-1.879	0.0909	0.0301	0.5666	FALSE	4	BCAM, EGFR, HMGN1, ITGB4	-0.0826	EGFR	FALSE	0	2		PKIA, PRKACA
DB00013	Urokinase	BiotechDrug	Withdrawn	1	B	9	1.5556	1.8406	0.1518	-1.8782	0.0709	0.0302	0.5666	FALSE	5	CDCP1, LAMA3, LAMC2, MMP9, PROC	-1.146	LAMC2	FALSE	0	4		NID1, PLG, SERPINA5, ST14
DB03370	FR239087	SmallMoleculeDrug	Experimental	0		1	1	1.847	0.4512	-1.8772	0.1628	0.0302	0.5666	FALSE	1	TP73	0.3391	TP73	FALSE	0	1		ADA
DB15133	Tepotinib	SmallMoleculeDrug	Approved	1	L	3	1.3333	1.8248	0.262	-1.8763	0.0899	0.0303	0.5666	FALSE	5	EGFR, ITGB4, MET, MST1R, PRKCQ	-0.6038	MET	FALSE	1	0	MET
DB00177	Valsartan	SmallMoleculeDrug	Approved	1	C	1	1	1.796	0.4247	-1.8742	0.2138	0.0305	0.5666	FALSE	1	EGFR	0.4803	EGFR	FALSE	0	1		AGTR1
DB02008	1-(2-Fluorobenzyl)-3-Butyl-8-(N-Acetyl-4-Aminobenzyl)-Xanthine	SmallMoleculeDrug	Experimental	0		1	1	1.829	0.4424	-1.8737	0.1888	0.0305	0.5666	FALSE	1	PKM	0.3865	PKM	FALSE	0	1		PCK1
DB08170	(1R)-N,6-DIHYDROXY-7-METHOXY-2-[(4-METHOXYPHENYL)SULFONYL]-1,2,3,4-TETRAHYDROISOQUINOLINE-1-CARBOXAMIDE	SmallMoleculeDrug	Experimental	0		1	1	1.848	0.4527	-1.8734	0.1708	0.0305	0.5666	FALSE	1	MMP9	0.3358	MMP9	FALSE	0	1		MMP7
DB01347	Saprisartan	SmallMoleculeDrug	Experimental	0		1	1	1.797	0.4264	-1.8693	0.2138	0.0308	0.5668	FALSE	1	EGFR	0.4761	EGFR	FALSE	0	1		AGTR1
DB04395	Phosphoaminophosphonic Acid-Adenylate Ester	SmallMoleculeDrug	Experimental	0		26	1.5	1.6692	0.0905	-1.869	0.0539	0.0308	0.5668	FALSE	15	AJUBA, BCAM, CAV2, COL17A1, EGFR, HMGN1, LIMA1, NPM1, PRKCQ, PXN, RPA3, RPS6KA1, SORL1, TES, VAV2	-0.1697	RPS6KA1	FALSE	0	15		ACTA1, CFTR, CSNK2A1, DAPK1, EPHA2, EPHB2, GSK3B, IGF1R, ITPKA, LCK, MAPK10, MAPK12, RAD51, TOP2B, VCP
DB08489	N4-HYDROXY-2-ISOBUTYL-N1-(9-OXO-1,8-DIAZA-TRICYCLO[10.6.1.013,18]NONADECA-12(19),13,15,17-TETRAEN-10-YL)-SUCCINAMIDE	SmallMoleculeDrug	Experimental	0		1	1	1.842	0.4506	-1.8686	0.1638	0.0308	0.5668	FALSE	1	MMP9	0.3506	MMP9	FALSE	0	1		MMP7
DB13919	Candesartan	SmallMoleculeDrug	Investigational	0	C	1	1	1.81	0.4335	-1.8686	0.2078	0.0308	0.5668	FALSE	1	EGFR	0.4383	EGFR	FALSE	0	1		AGTR1
DB05147	CYT997	SmallMoleculeDrug	Investigational	0		16	1.5	1.7202	0.118	-1.8661	0.041	0.031	0.5668	FALSE	5	EGFR, HNRNPM, NMI, NPM1, PXN	-0.8066	NMI	FALSE	0	8		TUBA1A, TUBA1B, TUBA3C, TUBA3D, TUBA3E, TUBA4A, TUBB, TUBB1
DB17244	G100	BiotechDrug	Investigational	0		1	1	1.815	0.4368	-1.8659	0.2058	0.031	0.5668	FALSE	1	EGFR	0.4236	EGFR	FALSE	0	1		TLR4
DB04933	Eritoran	SmallMoleculeDrug	Investigational	0		1	1	1.831	0.4455	-1.8655	0.1988	0.0311	0.5668	FALSE	1	EGFR	0.3794	EGFR	FALSE	0	1		TLR4
DB11638	Artenimol	SmallMoleculeDrug	Approved	1	P	80	1.4125	1.5125	0.0537	-1.8625	0.032	0.0313	0.5692	FALSE	21	CDCP1, CLCA2, COL17A1, CROT, EGFR, HNRNPM, ITGB4, KRT14, LAMA3, MRPS5, NMI, NPM1, NRG1, PKM, PRKCQ, PXN, RPS6KA1, TES, TEX10, TNNT1, TXNDC17	-0.6988	EGFR	FALSE	2	43	NPM1, PKM	ALB, ALDOA, ANXA2, ATP5F1A, CFL1, CSRP1, DDX5, DSP, EEF1A1, ENO1, FLNA, GAPDH, HNRNPA2B1, HNRNPD, HNRNPK, HSPA8, HSPB1, MDH1, MYH9, PRDX1, RPL10, RPL14, RPL18, RPL23A, RPL35, RPL4, RPS13, RPS17, RPS18, RPS19, RPS5, RPS6, RPS8, RPS9, SNRPD2, SRP14, TAGLN, TPI1, TPM1, TUBA1A, TUBB, VIM, ZYX
DB05413	Tifuvirtide	BiotechDrug	Investigational	0		1	1	1.823	0.4423	-1.8605	0.1808	0.0314	0.5694	FALSE	1	PROC	0.4001	PROC	FALSE	0	1		SERPINA5
DB02955	Ricinoleic acid	SmallMoleculeDrug	Experimental	0		3	1.6667	2.2105	0.2927	-1.8581	0.0699	0.0316	0.5694	FALSE	1	MET	-0.7192	MET	FALSE	0	1		CNR1
DB13127	Olokizumab	BiotechDrug	Investigational	0	L	1	1	1.881	0.4742	-1.858	0.1239	0.0316	0.5694	FALSE	1	PTHLH	0.251	PTHLH	FALSE	0	1		IL6
DB14700	Damoctocog alfa pegol	BiotechDrug	Approved	1		1	1	1.84	0.4521	-1.858	0.1538	0.0316	0.5694	FALSE	1	PROC	0.3539	PROC	FALSE	0	1		F8
DB02010	Staurosporine	SmallMoleculeDrug	Experimental	0		21	1.1905	1.3835	0.1043	-1.8508	0.044	0.0321	0.5772	FALSE	21	BCAM, BNC1, CDCP1, CDKN3, EGFR, GJA1, HMGN1, ITGA6, ITGB4, MCM7, MET, NPM1, PKM, PRKCQ, PTHLH, PXN, RBBP8, RPA3, RPS6KA1, TP73, VAV2	-0.9376	PRKCQ	FALSE	1	15	PRKCQ	CDK2, CSK, GSK3B, IKBKB, LCK, PDPK1, PRKCA, PRKCB, PRKCD, PRKCE, PRKCG, PRKCI, PRKCZ, SYK, ZAP70
DB00774	Hydroflumethiazide	SmallMoleculeDrug	Withdrawn	1	C, G	8	1.75	2.0957	0.1871	-1.8472	0.0599	0.0324	0.5805	FALSE	2	CA12, EGFR	-0.5112	CA12	FALSE	1	1	CA12	ATP1A1
DB00155	Citrulline	SmallMoleculeDrug	Investigational	0		9	1.6667	1.9754	0.1673	-1.846	0.0659	0.0324	0.5806	FALSE	3	NPM1, PRKCQ, RPS6KA1	0.1469	RPS6KA1	FALSE	0	4		DDAH1, DDAH2, NOS1, PADI4
DB00638	Inulin	BiotechDrug	Approved	1	V	1	1	1.821	0.4483	-1.8314	0.1928	0.0335	0.5957	FALSE	1	TXNDC17	0.3993	TXNDC17	FALSE	0	1		INS
DB03442	Acid yellow 54 free acid	SmallMoleculeDrug	Experimental	0		1	1	1.845	0.4615	-1.831	0.1748	0.0335	0.5957	FALSE	1	EGFR	0.3359	EGFR	FALSE	0	1		ATIC
DB03267	1-Allyl-3-Butyl-8-(N-Acetyl-4-Aminobenzyl)-Xanthine	SmallMoleculeDrug	Experimental	0		1	1	1.819	0.4475	-1.8302	0.1898	0.0336	0.5957	FALSE	1	PKM	0.4045	PKM	FALSE	0	1		PCK1
DB12140	Dilmapimod	SmallMoleculeDrug	Investigational	0		4	1.25	1.636	0.211	-1.8297	0.0999	0.0336	0.5957	FALSE	7	DUSP6, EGFR, GJA1, IL1R2, PTHLH, PXN, RPS6KA1	-0.6447	PTHLH	FALSE	0	3		IL1B, IL6, MAPK14
DB07126	O6-CYCLOHEXYLMETHOXY-2-(4'-SULPHAMOYLANILINO) PURINE	SmallMoleculeDrug	Experimental	0		5	1	1.3306	0.181	-1.827	0.0989	0.0338	0.5957	FALSE	11	BCAM, CDKN3, MCM7, NPM1, PKM, PTHLH, PXN, RBBP8, RPA3, RPS6KA1, TP73	-0.7217	RPA3	FALSE	0	5		CCNA2, CDK2, CDK4, CHEK1, GSK3B
DB00982	Isotretinoin	SmallMoleculeDrug	Approved	1	D	2	1	1.593	0.3246	-1.827	0.1319	0.0339	0.5957	FALSE	1	AJUBA	1.2539	AJUBA	FALSE	0	2		RARA, RARG
DB09279	Fimasartan	SmallMoleculeDrug	Investigational	0	C	1	1	1.785	0.4299	-1.8262	0.2238	0.0339	0.5957	FALSE	1	EGFR	0.5002	EGFR	FALSE	0	1		AGTR1
DB13915	Axicabtagene ciloleucel	BiotechDrug	Approved	1	L	1	1	1.811	0.4442	-1.8259	0.1878	0.0339	0.5957	FALSE	1	VAV2	0.4255	VAV2	FALSE	0	1		CD19
DB00045	Lyme disease vaccine (recombinant OspA)	BiotechDrug	Withdrawn	1		1	1	1.871	0.4779	-1.8227	0.1538	0.0342	0.5978	FALSE	1	EGFR	0.2699	EGFR	FALSE	0	1		TLR2
DB04972	Canfosfamide	SmallMoleculeDrug	Investigational	0		1	1	1.819	0.4497	-1.8212	0.1828	0.0343	0.5978	FALSE	1	EGFR	0.4025	EGFR	FALSE	0	1		GSTP1
DB08568	A-674563	SmallMoleculeDrug	Experimental	0		3	1	1.3763	0.2067	-1.8211	0.0969	0.0343	0.5978	FALSE	7	BCAM, EGFR, HMGN1, ITGB4, MST1R, NPM1, PRKCQ	-0.2081	EGFR	FALSE	0	3		AKT1, PKIA, PRKACA
DB03220	FR-234938	SmallMoleculeDrug	Experimental	0		1	1	1.839	0.4616	-1.8176	0.1728	0.0346	0.5999	FALSE	1	TP73	0.3488	TP73	FALSE	0	1		ADA
DB12357	BMS-863233	SmallMoleculeDrug	Investigational	0		1	1	1.827	0.4551	-1.8174	0.1858	0.0346	0.5999	FALSE	1	MCM7	0.3802	MCM7	FALSE	0	1		CDC7
DB05861	Tasquinimod	SmallMoleculeDrug	Investigational	0		1	1	1.83	0.4573	-1.8151	0.1708	0.0348	0.6015	FALSE	1	EGFR	0.3718	EGFR	FALSE	0	1		S100A9
DB01189	Desflurane	SmallMoleculeDrug	Approved	1	N	23	1.8261	2.0105	0.1018	-1.8118	0.0549	0.035	0.6045	FALSE	3	CNTNAP2, EGFR, PRKCQ	0.7507	PRKCQ	FALSE	0	6		ATP2A2, GABRB1, GABRB2, GABRG2, GRIA1, KCNA1
DB07849	S-NONYL-CYSTEINE	SmallMoleculeDrug	Experimental	0		1	1	1.811	0.4486	-1.8077	0.1878	0.0353	0.6086	FALSE	1	EGFR	0.4213	EGFR	FALSE	0	1		GSTP1
DB07556	CGS-27023	SmallMoleculeDrug	Experimental	0		12	1.6667	1.9156	0.1379	-1.8055	0.0699	0.0355	0.6101	FALSE	6	AREG, COL4A5, COL4A6, LAMC2, MMP10, MMP9	0.0076	MMP9	FALSE	1	2	MMP9	MMP2, MMP7
DB04069	5,6-Dihydro-Benzo[H]Cinnolin-3-Ylamine	SmallMoleculeDrug	Experimental	0		1	1	1.81	0.4493	-1.8027	0.2028	0.0357	0.6125	FALSE	1	RPS6KA1	0.4228	RPS6KA1	FALSE	0	1		DAPK1
DB03889	S-(N-hydroxy-N-bromophenylcarbamoyl)glutathione	SmallMoleculeDrug	Experimental	0		1	1	1.806	0.4476	-1.8006	0.2168	0.0359	0.6138	FALSE	1	GLO1	0.4334	GLO1	FALSE	0	1		HAGH
DB01197	Captopril	SmallMoleculeDrug	Approved	1	C	5	1.6	1.9878	0.2163	-1.7929	0.0729	0.0365	0.6216	FALSE	6	AREG, COL4A5, COL4A6, LAMC2, MMP10, MMP9	-0.8682	MMP9	FALSE	1	1	MMP9	MMP2
DB11193	Papain	BiotechDrug	Withdrawn	1		1	1	1.808	0.4507	-1.7927	0.2168	0.0365	0.6216	FALSE	1	EGFR	0.426	EGFR	FALSE	0	1		TLR4
DB00753	Isoflurane	SmallMoleculeDrug	Approved	1	N	21	1.7143	1.8987	0.1031	-1.7885	0.0589	0.0369	0.626	FALSE	4	CNTNAP2, EGFR, NPM1, PRKCQ	0.9817	PRKCQ	FALSE	0	8		CALM1, CALM2, CALM3, GABRB1, GABRB2, GABRG2, GRIA1, KCNA1
DB05050	ADL5859	SmallMoleculeDrug	Investigational	0		1	1	1.817	0.4577	-1.7849	0.1978	0.0371	0.6265	FALSE	1	PRKCQ	0.3998	PRKCQ	FALSE	0	1		OPRD1
DB06050	TB-402	BiotechDrug	Investigational	0		1	1	1.829	0.4645	-1.7847	0.1728	0.0372	0.6265	FALSE	1	PROC	0.3681	PROC	FALSE	0	1		F8
DB03645	Phosphonoacetohydroxamic Acid	SmallMoleculeDrug	Experimental	0		1	1	1.868	0.4864	-1.7846	0.1259	0.0372	0.6265	FALSE	1	PKM	0.2714	PKM	FALSE	0	1		ENO3
DB00813	Fentanyl	SmallMoleculeDrug	Approved	1	N	4	1.5	1.899	0.2237	-1.7835	0.1039	0.0373	0.6265	FALSE	1	PRKCQ	0.4515	PRKCQ	FALSE	0	2		ABCB1, OPRD1
DB16411	Camidanlumab tesirine	BiotechDrug	Investigational	0		1	1	1.832	0.4667	-1.7829	0.1858	0.0373	0.6265	FALSE	1	PRKCQ	0.36	PRKCQ	FALSE	0	1		IL2RA
DB02096	FR221647	SmallMoleculeDrug	Experimental	0		1	1	1.823	0.4622	-1.7804	0.1798	0.0375	0.6276	FALSE	1	TP73	0.3829	TP73	FALSE	0	1		ADA
DB04153	S-Hydroxymethyl Glutathione	SmallMoleculeDrug	Experimental	0		1	1	1.789	0.4433	-1.78	0.2148	0.0375	0.6276	FALSE	1	TP73	0.476	TP73	FALSE	0	1		ADH5
DB03000	S-9-(2-hydroxypropyl)adenine	SmallMoleculeDrug	Experimental	0		2	1	1.5195	0.2922	-1.778	0.1319	0.0377	0.6278	FALSE	5	COL4A5, FST, PKM, PROC, TP73	-0.0667	TP73	FALSE	0	2		ADA, TK1
DB06342	Coltuximab ravtansine	BiotechDrug	Investigational	0		1	1	1.819	0.4607	-1.7778	0.1978	0.0377	0.6278	FALSE	1	VAV2	0.3929	VAV2	FALSE	0	1		CD19
DB02463	2-(2-Hydroxy-Phenyl)-1h-Indole-5-Carboxamidine	SmallMoleculeDrug	Experimental	0		5	1.4	1.7796	0.2141	-1.7733	0.0929	0.0381	0.6325	FALSE	4	CDCP1, LAMA3, MMP9, PROC	-0.839	LAMA3	FALSE	0	3		F2, PLAT, PLG
DB07926	N-[3-(N'-HYDROXYCARBOXAMIDO)-2-(2-METHYLPROPYL)-PROPANOYL]-O-TYROSINE-N-METHYLAMIDE	SmallMoleculeDrug	Experimental	0		8	1.625	1.9289	0.1715	-1.7721	0.0819	0.0382	0.6328	FALSE	6	AREG, COL4A5, COL4A6, LAMC2, MMP10, MMP9	-0.3145	MMP9	FALSE	1	2	MMP9	MMP2, MMP7
DB05460	Ezatiostat	SmallMoleculeDrug	Investigational	0		1	1	1.832	0.4709	-1.7667	0.1798	0.0386	0.6387	FALSE	1	EGFR	0.3567	EGFR	FALSE	0	1		GSTP1
DB03725	5'-Guanylylmethylenebisphosphonate	SmallMoleculeDrug	Experimental	0		1	1	1.821	0.4658	-1.7626	0.1928	0.039	0.643	FALSE	1	PKM	0.3843	PKM	FALSE	0	1		PCK1
DB06121	DPI-221	SmallMoleculeDrug	Experimental	0		1	1	1.819	0.465	-1.7612	0.1958	0.0391	0.6435	FALSE	1	PRKCQ	0.3892	PRKCQ	FALSE	0	1		OPRD1
DB03260	Hexamethylene diamine	SmallMoleculeDrug	Experimental	0		5	1.8	2.2457	0.2536	-1.7572	0.0729	0.0394	0.6476	FALSE	1	CA12	-0.1802	CA12	FALSE	1	0	CA12
DB07145	(2R)-N-HYDROXY-2-[(3S)-3-METHYL-3-{4-[(2-METHYLQUINOLIN-4-YL)METHOXY]PHENYL}-2-OXOPYRROLIDIN-1-YL]PROPANAMIDE	SmallMoleculeDrug	Experimental	0		10	1.6	1.8598	0.1481	-1.7546	0.0699	0.0397	0.6489	FALSE	6	AREG, COL4A5, COL4A6, LAMC2, MMP10, MMP9	-0.4041	MMP9	FALSE	1	2	MMP9	MMP2, MMP7
DB03704	12-Hydroxydodecanoic Acid	SmallMoleculeDrug	Experimental	0		1	1	1.791	0.4509	-1.7542	0.2168	0.0397	0.6489	FALSE	1	TP73	0.4635	TP73	FALSE	0	1		ADH5
DB01776	M-Cresol	SmallMoleculeDrug	Experimental	0		1	1	1.824	0.4701	-1.7527	0.1868	0.0398	0.6497	FALSE	1	TXNDC17	0.3744	TXNDC17	FALSE	0	1		INS
DB05646	VT-111	BiotechDrug	Investigational	0		1	1	1.797	0.4558	-1.7484	0.2268	0.0402	0.6536	FALSE	1	LAMA3	0.4453	LAMA3	FALSE	0	1		PLAT
DB11977	Golvatinib	SmallMoleculeDrug	Investigational	0		2	1	1.608	0.3483	-1.7455	0.1548	0.0405	0.6536	FALSE	5	EGFR, ITGB4, MET, MST1R, PRKCQ	-0.31	MET	FALSE	1	0	MET
DB03686	S-(4-nitrobenzyl)glutathione	SmallMoleculeDrug	Experimental	0		1	1	1.819	0.4693	-1.7452	0.1878	0.0405	0.6536	FALSE	1	EGFR	0.3857	EGFR	FALSE	0	1		GSTP1
DB16778	Lutetium Lu-177 vipivotide tetraxetan	BiotechDrug	Approved	1		2	1.5	2.207	0.4052	-1.745	0.0859	0.0405	0.6536	FALSE	1	PTHLH	-0.5109	PTHLH	FALSE	0	1		KLK3
DB05296	Motexafin lutetium	SmallMoleculeDrug	Investigational	0		1	1	1.829	0.4751	-1.7447	0.1798	0.0405	0.6536	FALSE	1	PTHLH	0.3599	PTHLH	FALSE	0	1		KLK3
DB06017	C326	BiotechDrug	Experimental	0		1	1	1.862	0.4949	-1.7417	0.1379	0.0408	0.6564	FALSE	1	PTHLH	0.2788	PTHLH	FALSE	0	1		IL6
DB07444	6-(3-AMINOPROPYL)-4,9-DIMETHYLPYRROLO[3,4-C]CARBAZOLE-1,3(2H,6H)-DIONE	SmallMoleculeDrug	Experimental	0		1	1	1.788	0.4528	-1.7402	0.2138	0.0409	0.6564	FALSE	1	RPS6KA1	0.4682	RPS6KA1	FALSE	0	1		DAPK1
DB05100	Prinomastat	SmallMoleculeDrug	Investigational	0		3	1.3333	1.7983	0.2673	-1.7397	0.1279	0.041	0.6564	FALSE	2	LAMC2, MMP9	-0.4926	MMP9	FALSE	0	2		MMP2, MMP7
DB17362	Obecabtagene autoleucel	BiotechDrug	Approved	1		1	1	1.819	0.4714	-1.7373	0.1988	0.0412	0.6581	FALSE	1	VAV2	0.3839	VAV2	FALSE	0	1		CD19
DB15044	Tafasitamab	BiotechDrug	Approved	1	L	1	1	1.812	0.4676	-1.7365	0.2038	0.0412	0.6581	FALSE	1	VAV2	0.402	VAV2	FALSE	0	1		CD19
DB07783	1-((1R)-1-(HYDROXYMETHYL)-3-{6-[(3-PHENYLPROPANOYL)AMINO]-1H-INDOL-1-YL}PROPYL)-1H-IMIDAZOLE-4-CARBOXAMIDE	SmallMoleculeDrug	Experimental	0		1	1	1.839	0.4848	-1.7304	0.1678	0.0418	0.662	FALSE	1	TP73	0.3321	TP73	FALSE	0	1		ADA
DB12332	Rucaparib	SmallMoleculeDrug	Approved	1	L	3	1.3333	1.7677	0.251	-1.7301	0.0959	0.0418	0.662	FALSE	2	NPM1, RPA3	-0.4023	RPA3	FALSE	0	2		PARP1, PARP3
DB00113	Technetium Tc-99m arcitumomab	BiotechDrug	Experimental	0	V	1	1	1.834	0.4821	-1.7298	0.1758	0.0418	0.662	FALSE	2	EGFR, PXN	-1.7298		FALSE	0	1		CEACAM1
DB01018	Guanfacine	SmallMoleculeDrug	Approved	1	C	2	1.5	2.0335	0.3084	-1.7297	0.1359	0.0418	0.662	FALSE	1	PRKCQ	-0.1086	PRKCQ	FALSE	0	1		ADRA2A
DB00552	Pentostatin	SmallMoleculeDrug	Approved	1	L	1	1	1.816	0.4734	-1.7236	0.1898	0.0424	0.6687	FALSE	1	TP73	0.3886	TP73	FALSE	0	1		ADA
DB03255	Phenol	SmallMoleculeDrug	Approved	1	C, D, N, R	6	1.6667	2.0241	0.2075	-1.723	0.0779	0.0424	0.6687	FALSE	5	CA12, CDCP1, CLCA2, CROT, KRT14	-0.1163	CA12	FALSE	1	1	CA12	ALB
DB08370	S-(4-BROMOBENZYL)CYSTEINE	SmallMoleculeDrug	Experimental	0		1	1	1.817	0.4749	-1.7204	0.1898	0.0427	0.6699	FALSE	1	EGFR	0.3854	EGFR	FALSE	0	1		GSTP1
DB04440	Nebularine	SmallMoleculeDrug	Investigational	0		1	1	1.81	0.4711	-1.7195	0.1928	0.0428	0.6699	FALSE	1	TP73	0.4033	TP73	FALSE	0	1		ADA
DB15628	Inolimomab	BiotechDrug	Investigational	0		1	1	1.818	0.4763	-1.7174	0.1978	0.043	0.6699	FALSE	1	PRKCQ	0.3821	PRKCQ	FALSE	0	1		IL2RA
DB12869	Eliprodil	SmallMoleculeDrug	Investigational	0		2	1	1.6185	0.3601	-1.7173	0.1518	0.043	0.6699	FALSE	1	PRKCQ	1.0593	PRKCQ	FALSE	0	2		GRIN1, GRIN2B
DB05184	XL228	SmallMoleculeDrug	Investigational	0		4	1	1.3445	0.2008	-1.7157	0.1299	0.0431	0.6699	FALSE	10	CAV2, CDCP1, EGFR, GJA1, MET, MST1R, NCKAP5, PXN, RIN1, TP73	-1.7157		FALSE	0	4		ABL1, ABL2, IGF1R, SRC
DB06151	Acetylcysteine	SmallMoleculeDrug	Approved	1	R, S, V	10	1.5	1.7607	0.1521	-1.7146	0.0749	0.0432	0.6699	FALSE	2	NUDT1, PRKCQ	0.9157	PRKCQ	FALSE	0	5		ACY1, CHUK, GRIN1, GRIN2B, IKBKB
DB06315	ISF402	SmallMoleculeDrug	Experimental	0		1	1	1.807	0.4709	-1.7137	0.2028	0.0433	0.6699	FALSE	1	TXNDC17	0.4098	TXNDC17	FALSE	0	1		INS
DB04218	1-Deaza-Adenosine	SmallMoleculeDrug	Experimental	0		1	1	1.832	0.4856	-1.7135	0.1728	0.0433	0.6699	FALSE	1	TP73	0.346	TP73	FALSE	0	1		ADA
DB01183	Naloxone	SmallMoleculeDrug	Approved	1	A, N, V	6	1.5	1.8016	0.1761	-1.7125	0.0959	0.0434	0.6699	FALSE	3	EGFR, PRKCQ, RPS6KA1	-0.766	PRKCQ	FALSE	0	3		ESR1, OPRD1, TLR4
DB10770	Foreskin fibroblast (neonatal)	BiotechDrug	Approved	1		11	1.5455	1.7841	0.1394	-1.7122	0.0899	0.0434	0.6699	FALSE	6	EGFR, FGFBP1, MMP9, PRKCQ, PTHLH, VAV2	-1.0599	MMP9	FALSE	0	5		FGF1, IL1R1, IL6, PDGFRB, TGFB1
DB15008	GO-203-2C	SmallMoleculeDrug	Investigational	0		1	1	1.79	0.4625	-1.7081	0.2228	0.0438	0.6725	FALSE	1	EGFR	0.4541	EGFR	FALSE	0	1		MUC1
DB01029	Irbesartan	SmallMoleculeDrug	Approved	1	C	2	1	1.4295	0.2516	-1.7074	0.2018	0.0439	0.6725	FALSE	3	EGFR, GJA1, HNRNPM	0.2803	EGFR	FALSE	0	2		AGTR1, JUN
DB05016	Ataluren	SmallMoleculeDrug	Approved	1	M	1	1	1.788	0.4616	-1.7072	0.2178	0.0439	0.6725	FALSE	1	CTNNAL1	0.4593	CTNNAL1	FALSE	0	1		DMD
DB11738	Rilmenidine	SmallMoleculeDrug	Withdrawn	1	C	2	1.5	2.0235	0.3069	-1.7057	0.1399	0.044	0.6725	FALSE	1	PRKCQ	-0.0766	PRKCQ	FALSE	0	1		ADRA2A
DB18910	ADL-5859	SmallMoleculeDrug	Investigational	0		1	1	1.822	0.482	-1.7054	0.1858	0.0441	0.6725	FALSE	1	PRKCQ	0.3693	PRKCQ	FALSE	0	1		OPRD1
DB16222	Loncastuximab tesirine	BiotechDrug	Approved	1	L	1	1	1.804	0.475	-1.6928	0.2048	0.0452	0.6887	FALSE	1	VAV2	0.4127	VAV2	FALSE	0	1		CD19
DB00039	Palifermin	BiotechDrug	Approved	1	V	3	1.3333	1.774	0.2604	-1.6922	0.1389	0.0453	0.6887	FALSE	2	FGFBP1, RPS6KA1	-0.4122	RPS6KA1	FALSE	0	2		FGFR1, HSPG2
DB05412	Talmapimod	SmallMoleculeDrug	Investigational	0		4	1.25	1.5965	0.2051	-1.6895	0.1269	0.0456	0.6912	FALSE	6	DUSP6, EGFR, GJA1, IL1R2, PXN, RPS6KA1	-0.4705	IL1R2	FALSE	0	3		IL1B, MAPK14, MT-CO2
DB05829	Parathyroid hormone	BiotechDrug	Approved	1	H	2	1.5	1.99	0.2905	-1.6866	0.1409	0.0458	0.6927	FALSE	1	PTHLH	0.0344	PTHLH	FALSE	0	1		PTH1R
DB04839	Cyproterone acetate	SmallMoleculeDrug	Approved	1	G	2	1	1.482	0.2858	-1.6866	0.1508	0.0458	0.6927	FALSE	3	EGFR, PTHLH, PXN	0.063	PTHLH	FALSE	0	2		AR, KLK3
DB02255	Ilomastat	SmallMoleculeDrug	Experimental	0		10	1.7	1.949	0.1477	-1.6854	0.0889	0.046	0.693	FALSE	6	AREG, COL4A5, COL4A6, LAMC2, MMP10, MMP9	-0.3317	MMP9	FALSE	1	1	MMP9	MMP2
DB06373	ASI402	BiotechDrug	Investigational	0		1	1	1.782	0.4653	-1.6807	0.2238	0.0464	0.6983	FALSE	1	EGFR	0.4685	EGFR	FALSE	0	1		MUC1
DB00026	Anakinra	BiotechDrug	Approved	1	L	1	1	1.799	0.476	-1.6785	0.2148	0.0466	0.6994	FALSE	1	PRKCQ	0.4222	PRKCQ	FALSE	0	1		IL1R1
DB00242	Cladribine	SmallMoleculeDrug	Approved	1	L	11	1.5455	1.7795	0.1395	-1.678	0.0889	0.0467	0.6994	FALSE	4	NPM1, PKM, RPA3, TP73	-0.3744	RPA3	FALSE	0	5		ADA, PARP1, POLA1, POLE, POLE2
DB16582	Lisocabtagene maraleucel	BiotechDrug	Approved	1	L	1	1	1.794	0.4749	-1.6718	0.2098	0.0473	0.7071	FALSE	1	VAV2	0.4337	VAV2	FALSE	0	1		CD19
DB03314	5-fluorotryptophan	SmallMoleculeDrug	Experimental	0		2	1.5	2.076	0.3453	-1.6682	0.1159	0.0476	0.711	FALSE	1	EGFR	-0.2201	EGFR	FALSE	0	1		TPI1
DB02767	(R)-3-hydroxytetradecanoic acid	SmallMoleculeDrug	Experimental	0		2	1.5	2.0995	0.3603	-1.6637	0.1399	0.0481	0.7163	FALSE	1	EGFR	1.1114	EGFR	FALSE	0	1		TLR4
DB00603	Medroxyprogesterone acetate	SmallMoleculeDrug	Approved	1	G, L	15	1.7333	1.9254	0.1159	-1.6575	0.0769	0.0487	0.7241	FALSE	3	EGFR, PRKCQ, RPS6KA1	1.7951	PRKCQ	FALSE	0	5		ABCB1, ESR1, GABRB1, GABRB2, GABRG2
DB15593	Golodirsen	BiotechDrug	Approved	1	M	1	1	1.769	0.4644	-1.656	0.2408	0.0489	0.7248	FALSE	1	CTNNAL1	0.4974	CTNNAL1	FALSE	0	1		DMD
DB04326	Dihydroxyacetone phosphate	SmallMoleculeDrug	Investigational	0		3	1.3333	1.7713	0.2649	-1.6536	0.1538	0.0491	0.7269	FALSE	1	EGFR	0.8633	EGFR	FALSE	0	2		ALDOA, TPI1
DB16073	AZD8529	SmallMoleculeDrug	Investigational	0		1	1	1.796	0.4821	-1.6512	0.2178	0.0493	0.7291	FALSE	1	PRKCQ	0.4232	PRKCQ	FALSE	0	1		GRM1
DB03981	1,4-Dideoxy-5-Dehydro-O2-Sulfo-Glucuronic Acid	SmallMoleculeDrug	Experimental	0		3	1.5	1.9128	0.2503	-1.6493	0.0569	0.0495	0.7305	FALSE	1	FGFBP1	0.3482	FGFBP1	FALSE	0	1		FGF2
DB06573	Rebimastat	SmallMoleculeDrug	Investigational	0		3	1.3333	1.7827	0.2726	-1.6482	0.1499	0.0497	0.7308	FALSE	2	LAMC2, MMP9	-0.4255	MMP9	FALSE	0	2		MMP2, MMP7
DB00629	Guanabenz	SmallMoleculeDrug	Withdrawn	1		2	1.5	2.012	0.3112	-1.6452	0.1548	0.05	0.7332	FALSE	1	PRKCQ	-0.0386	PRKCQ	FALSE	0	1		ADRA2A
DB04474	8-anilinonaphthalene-1-sulfonic acid	SmallMoleculeDrug	Experimental	0		2	1.5	2.058	0.3393	-1.6445	0.1269	0.05	0.7332	FALSE	1	EGFR	-0.1709	EGFR	FALSE	0	1		S100A7
DB00562	Benzthiazide	SmallMoleculeDrug	Approved	1	G	7	1.8571	2.1763	0.1942	-1.6436	0.0969	0.0501	0.7332	FALSE	1	CA12	-0.1722	CA12	FALSE	1	0	CA12
DB13688	Drisapersen	SmallMoleculeDrug	Withdrawn	1	M	1	1	1.764	0.4651	-1.6427	0.2388	0.0502	0.7332	FALSE	1	CTNNAL1	0.5074	CTNNAL1	FALSE	0	1		DMD
DB11584	Pipradrol	SmallMoleculeDrug	Withdrawn	1	N	2	1.5	2.0235	0.3189	-1.6416	0.1289	0.0503	0.7335	FALSE	1	CAV2	-0.0737	CAV2	FALSE	0	1		DRD1
DB00353	Methylergometrine	SmallMoleculeDrug	Approved	1	G	2	1.5	2.043	0.3311	-1.6398	0.1349	0.0505	0.7347	FALSE	1	CAV2	-0.1299	CAV2	FALSE	0	1		DRD1
DB05398	C31G	SmallMoleculeDrug	Investigational	0		1	1	1.75	0.4577	-1.6386	0.2418	0.0506	0.7351	FALSE	4	ITGA3, ITGA6, ITGB4, PTGFRN	-1.6386		FALSE	0	1		CD9
DB13146	Fluciclovine (18F)	SmallMoleculeDrug	Approved	1	V	13	1.6923	1.9045	0.1301	-1.6312	0.0949	0.0514	0.7449	FALSE	1	PRKCQ	1.3251	PRKCQ	FALSE	0	4		GRIA1, GRIA4, GRIN1, GRIN2B
DB07050	5-[(phenylsulfonyl)amino]-1,3,4-thiadiazole-2-sulfonamide	SmallMoleculeDrug	Experimental	0		6	1.8333	2.1788	0.212	-1.6296	0.0979	0.0516	0.7459	FALSE	1	CA12	-0.0572	CA12	FALSE	1	0	CA12
DB14995	NP-G2-044	SmallMoleculeDrug	Investigational	0		1	1	1.736	0.452	-1.6283	0.2697	0.0517	0.7464	FALSE	1	PRKCQ	0.5841	PRKCQ	FALSE	0	1		FSCN1
DB07082	1,1,1,3,3,3-HEXAFLUORO-2-{4-[(2,2,2-TRIFLUOROETHYL)AMINO]PHENYL}PROPAN-2-OL	SmallMoleculeDrug	Experimental	0		1	1	1.733	0.4513	-1.624	0.2717	0.0522	0.7515	FALSE	1	COL4A5	0.5916	COL4A5	FALSE	0	1		NR1H2
DB08271	N-ISOBUTYL-N-[4-METHOXYPHENYLSULFONYL]GLYCYL HYDROXAMIC ACID	SmallMoleculeDrug	Experimental	0		4	1.75	2.1848	0.2679	-1.623	0.1119	0.0523	0.7516	FALSE	2	MMP10, MMP9	-0.6899	MMP9	FALSE	1	0	MMP10
DB12923	Gallopamil	SmallMoleculeDrug	Investigational	0	C	3	1.3333	1.7393	0.2504	-1.6212	0.1319	0.0525	0.7529	FALSE	3	EGFR, NPM1, SLC16A1	-0.2902	EGFR	FALSE	0	2		ATP2A2, MME
DB07125	4-(6-{[(1R)-1-(hydroxymethyl)propyl]amino}imidazo[1,2-b]pyridazin-3-yl)benzoic acid	SmallMoleculeDrug	Experimental	0		1	1	1.753	0.4647	-1.6202	0.2448	0.0526	0.7529	FALSE	1	MET	0.5315	MET	FALSE	0	1		DAPK3
DB05468	R411	SmallMoleculeDrug	Experimental	0		1	1	1.753	0.4669	-1.6128	0.2458	0.0534	0.763	FALSE	1	PXN	0.529	PXN	FALSE	0	1		ITGA4
DB04905	Tesmilifene	SmallMoleculeDrug	Investigational	0		2	1.5	1.9615	0.2868	-1.609	0.1788	0.0538	0.7674	FALSE	1	PRKCQ	0.1342	PRKCQ	FALSE	0	1		ABCB1
DB01043	Memantine	SmallMoleculeDrug	Approved	1	N	22	1.8182	1.9887	0.1062	-1.6056	0.0739	0.0542	0.7713	FALSE	1	PRKCQ	1.8179	PRKCQ	FALSE	0	5		GABRB1, GABRB2, GABRG2, GRIN1, GRIN2B
DB03848	Benzenesulfinic acid	SmallMoleculeDrug	Experimental	0		1	1	1.722	0.4525	-1.5957	0.2807	0.0553	0.7852	FALSE	1	COL4A5	0.6144	COL4A5	FALSE	0	1		NR1H2
DB11674	Equol	SmallMoleculeDrug	Investigational	0		2	1	1.5675	0.3566	-1.5912	0.1908	0.0558	0.7909	FALSE	2	PKM, RPS6KA1	-0.1893	PKM	FALSE	0	2		ESR2, SHBG
DB01933	7-Hydroxystaurosporine	SmallMoleculeDrug	Investigational	0		2	1	1.553	0.3481	-1.5885	0.1928	0.0561	0.7917	FALSE	3	PXN, RPS6KA1, TP73	-0.1522	TP73	FALSE	0	2		CHEK1, PDPK1
DB01087	Primaquine	SmallMoleculeDrug	Approved	1	P	2	1.5	1.976	0.2999	-1.5873	0.1489	0.0562	0.7917	FALSE	1	EGFR	0.08	EGFR	FALSE	0	1		KRT7
DB05675	EP-2104R	BiotechDrug	Experimental	0		1	1	1.739	0.4657	-1.5868	0.2577	0.0563	0.7917	FALSE	1	PRKCQ	0.5604	PRKCQ	FALSE	0	1		FGA
DB11477	Xylazine	SmallMoleculeDrug	Experimental	0		3	1.6667	2.072	0.2555	-1.5867	0.1369	0.0563	0.7917	FALSE	1	PRKCQ	-0.2818	PRKCQ	FALSE	0	1		ADRA2A
DB13837	Doxefazepam	SmallMoleculeDrug	Experimental	0	N	12	1.8333	2.033	0.1259	-1.5857	0.1029	0.0564	0.7917	FALSE	1	PRKCQ	1.7237	PRKCQ	FALSE	0	3		GABRB1, GABRB2, GABRG2
DB07127	{4-[2,2-BIS(5-METHYL-1,2,4-OXADIAZOL-3-YL)-3-PHENYLPROPYL]PHENYL}SULFAMIC ACID	SmallMoleculeDrug	Experimental	0		1	1	1.717	0.4527	-1.5839	0.2847	0.0566	0.7917	FALSE	5	CNTN1, EGFR, LAMA3, MET, PXN	-1.5839		FALSE	0	1		PTPRB
DB04959	Verpasep caltespen	BiotechDrug	Investigational	0		2	1.5	1.965	0.2937	-1.5831	0.1588	0.0567	0.7917	FALSE	1	EGFR	0.1192	EGFR	FALSE	0	1		KRT7
DB07276	5-CYANO-N-(2,5-DIMETHOXYBENZYL)-6-ETHOXYPYRIDINE-2-CARBOXAMIDE	SmallMoleculeDrug	Experimental	0		2	1	1.4765	0.3012	-1.5822	0.1928	0.0568	0.7917	FALSE	3	EGFR, PXN, RPS6KA1	0.078	EGFR	FALSE	0	2		MAPK8, MAPK8IP1
DB16407	Azvudine	SmallMoleculeDrug	Investigational	0		3	1.6667	2.1233	0.2888	-1.5813	0.1189	0.0569	0.7917	FALSE	1	PRKCQ	-0.4271	PRKCQ	FALSE	0	1		ABCB1
DB11806	VTP-194204	SmallMoleculeDrug	Investigational	0		1	1	1.745	0.4711	-1.5813	0.2517	0.0569	0.7917	FALSE	1	AJUBA	0.5412	AJUBA	FALSE	0	1		RXRG
DB06285	Teriparatide	BiotechDrug	Approved	1	H	2	1.5	1.978	0.3025	-1.5801	0.1508	0.057	0.7921	FALSE	1	PTHLH	0.0727	PTHLH	FALSE	0	1		PTH1R
DB13998	Lonoctocog alfa	BiotechDrug	Approved	1		11	1.5455	1.7664	0.14	-1.5784	0.1059	0.0572	0.7929	FALSE	6	EGFR, ITGA3, ITGA6, MMP9, NPM1, PRKCQ	-0.929	MMP9	FALSE	0	5		ASGR2, CALR, CANX, HSPA5, LRP1
DB00292	Etomidate	SmallMoleculeDrug	Approved	1	N	13	1.8462	2.048	0.128	-1.5777	0.0879	0.0573	0.7929	FALSE	1	PRKCQ	1.4281	PRKCQ	FALSE	0	3		GABRB1, GABRB2, GABRG2
DB11647	Incyclinide	SmallMoleculeDrug	Investigational	0		1	1	1.721	0.4573	-1.5765	0.2837	0.0575	0.7933	FALSE	1	LAMC2	0.6101	LAMC2	FALSE	0	1		MMP2
DB00371	Meprobamate	SmallMoleculeDrug	Approved	1	N	13	1.7692	1.966	0.125	-1.5745	0.1039	0.0577	0.7943	FALSE	6	EGFR, GJA1, HMGN1, MET, NPM1, PRKCQ	1.5027	PRKCQ	FALSE	0	4		GABRB1, GABRB2, GABRG2, PRKCE
DB07218	6-CHLORO-9-HYDROXY-1,3-DIMETHYL-1,9-DIHYDRO-4H-PYRAZOLO[3,4-B]QUINOLIN-4-ONE	SmallMoleculeDrug	Experimental	0		2	1	1.465	0.2954	-1.574	0.2038	0.0577	0.7943	FALSE	3	EGFR, PXN, RPS6KA1	0.1185	EGFR	FALSE	0	2		MAPK8, MAPK8IP1
DB00025	Antihemophilic factor, human recombinant	BiotechDrug	Approved	1	B	11	1.5455	1.7614	0.1373	-1.5722	0.1089	0.0579	0.7943	FALSE	6	EGFR, ITGA3, ITGA6, MMP9, NPM1, PRKCQ	-0.9102	MMP9	FALSE	0	5		ASGR2, CALR, CANX, HSPA5, LRP1
DB02999	Quisqualic acid	SmallMoleculeDrug	Experimental	0		8	1.75	2.0238	0.1742	-1.5714	0.1129	0.058	0.7943	FALSE	1	PRKCQ	-0.1364	PRKCQ	FALSE	0	2		GRM1, GRM5
DB14672	Oxazepam acetate	SmallMoleculeDrug	Experimental	0		12	1.8333	2.0323	0.1268	-1.5694	0.1159	0.0583	0.7943	FALSE	1	PRKCQ	1.7169	PRKCQ	FALSE	0	3		GABRB1, GABRB2, GABRG2
DB01587	Ketazolam	SmallMoleculeDrug	Withdrawn	1	N	12	1.8333	2.0321	0.1267	-1.5692	0.1059	0.0583	0.7943	FALSE	1	PRKCQ	1.7204	PRKCQ	FALSE	0	3		GABRB1, GABRB2, GABRG2
DB01107	Methyprylon	SmallMoleculeDrug	Withdrawn	1	N	12	1.8333	2.0385	0.1308	-1.5683	0.1069	0.0584	0.7943	FALSE	1	PRKCQ	1.6161	PRKCQ	FALSE	0	3		GABRB1, GABRB2, GABRG2
DB05157	KC706	SmallMoleculeDrug	Investigational	0		4	1	1.3507	0.2237	-1.568	0.1598	0.0584	0.7943	FALSE	6	DUSP6, EGFR, GJA1, PKM, PXN, RPS6KA1	-0.4504	RPS6KA1	FALSE	0	4		MAPK11, MAPK12, MAPK13, MAPK14
DB00484	Brimonidine	SmallMoleculeDrug	Approved	1	D, S	3	1.6667	2.0823	0.2654	-1.5661	0.1329	0.0587	0.7943	FALSE	1	PRKCQ	-0.3102	PRKCQ	FALSE	0	1		ADRA2A
DB08232	[5-(5-Amino-1H-pyrrolo[3,2-b]pyridin-2-yl)-6-hydroxy-3'-nitro-3-biphenylyl]acetic acid	SmallMoleculeDrug	Experimental	0		2	1.5	1.8995	0.2552	-1.5652	0.2258	0.0588	0.7943	FALSE	1	PRKCQ	0.3937	PRKCQ	FALSE	0	1		F3
DB08782	4-(2-AMINOETHYL)BENZENESULFONAMIDE	SmallMoleculeDrug	Experimental	0		5	1.8	2.1694	0.236	-1.5649	0.1119	0.0588	0.7943	FALSE	1	CA12	0.1296	CA12	FALSE	1	0	CA12
DB03854	Cadaverine	SmallMoleculeDrug	Experimental	0		6	1.8333	2.1751	0.2184	-1.5648	0.0939	0.0588	0.7943	FALSE	1	CA12	-0.0386	CA12	FALSE	1	0	CA12
DB03719	N-Ethyl-5'-Carboxamido Adenosine	SmallMoleculeDrug	Experimental	0		1	1	1.715	0.458	-1.5611	0.2887	0.0593	0.7986	FALSE	1	EGFR	0.6223	EGFR	FALSE	0	1		HSP90B1
DB00609	Ethionamide	SmallMoleculeDrug	Approved	1	J	1	1	1.715	0.4602	-1.5537	0.2897	0.0601	0.8033	FALSE	2	PRKCQ, TNNT1	-1.5537		FALSE	0	1		NFE2L2
DB06276	Tanomastat	SmallMoleculeDrug	Experimental	0		1	1	1.713	0.4589	-1.5536	0.2907	0.0601	0.8033	FALSE	1	LAMC2	0.6253	LAMC2	FALSE	0	1		MMP2
DB04997	ATL1102	SmallMoleculeDrug	Investigational	0		1	1	1.743	0.4785	-1.5528	0.2488	0.0602	0.8033	FALSE	1	PXN	0.5371	PXN	FALSE	0	1		ITGA4
DB11986	Entrectinib	SmallMoleculeDrug	Approved	1	L	7	1.4286	1.7036	0.1771	-1.5525	0.1229	0.0603	0.8033	FALSE	3	EGFR, MST1R, NPM1	0.0605	EGFR	FALSE	0	4		ALK, JAK2, ROS1, TNK2
DB04066	p-Coumaric acid	SmallMoleculeDrug	Experimental	0		6	1.8333	2.1737	0.2193	-1.5521	0.1039	0.0603	0.8033	FALSE	1	CA12	-0.0319	CA12	FALSE	1	0	CA12
DB05099	Ancrod	BiotechDrug	Withdrawn	1	B	1	1	1.729	0.4707	-1.5488	0.2637	0.0607	0.8033	FALSE	1	PRKCQ	0.5757	PRKCQ	FALSE	0	1		FGA
DB00349	Clobazam	SmallMoleculeDrug	Approved	1	N	12	1.8333	2.033	0.129	-1.548	0.1009	0.0608	0.8033	FALSE	1	PRKCQ	1.6829	PRKCQ	FALSE	0	3		GABRB1, GABRB2, GABRG2
DB11901	Apalutamide	SmallMoleculeDrug	Approved	1	L	13	1.7692	1.9601	0.1233	-1.5479	0.0999	0.0608	0.8033	FALSE	3	EGFR, PRKCQ, PXN	1.5716	PRKCQ	FALSE	0	4		AR, GABRB1, GABRB2, GABRG2
DB01179	Podofilox	SmallMoleculeDrug	Approved	1	D	4	1	1.337	0.2178	-1.5474	0.1528	0.0609	0.8033	FALSE	3	EGFR, NPM1, PRKCQ	-0.3995	NPM1	FALSE	0	4		TOP2A, TOP2B, TUBA4A, TUBB
DB00831	Trifluoperazine	SmallMoleculeDrug	Approved	1	N	8	1.5	1.7484	0.1605	-1.5471	0.1109	0.0609	0.8033	FALSE	3	EGFR, NPM1, TNNT1	0.0102	EGFR	FALSE	0	4		CALM1, CALM2, CALM3, TNNC1
DB07916	3-{6-[(8-HYDROXY-QUINOLINE-2-CARBONYL)-AMINO]-2-THIOPHEN-2-YL-HEXANOYLAMINO}-4-OXO-BUTYRI ACID	SmallMoleculeDrug	Experimental	0		1	1	1.715	0.4624	-1.5464	0.2907	0.061	0.8033	FALSE	2	EGFR, IL18	-1.5464		FALSE	0	1		CASP1
DB01630	SC-74020	SmallMoleculeDrug	Experimental	0		1	1	1.711	0.4599	-1.5461	0.2927	0.061	0.8033	FALSE	1	LAMC2	0.6284	LAMC2	FALSE	0	1		MMP2
DB05650	OT-551	SmallMoleculeDrug	Investigational	0		1	1	1.711	0.4599	-1.5461	0.2927	0.061	0.8033	FALSE	2	PRKCQ, TNNT1	-1.5461		FALSE	0	1		NFE2L2
DB01558	Bromazepam	SmallMoleculeDrug	Approved	1	N	12	1.8333	2.0371	0.1318	-1.5454	0.0979	0.0611	0.8033	FALSE	1	PRKCQ	1.6154	PRKCQ	FALSE	0	3		GABRB1, GABRB2, GABRG2
DB05087	Ganaxolone	SmallMoleculeDrug	Approved	1	N	12	1.8333	2.0339	0.1299	-1.5443	0.1049	0.0613	0.8036	FALSE	1	PRKCQ	1.6633	PRKCQ	FALSE	0	3		GABRB1, GABRB2, GABRG2
DB12744	CGI-1842	SmallMoleculeDrug	Investigational	0		1	1	1.712	0.4616	-1.5425	0.2927	0.0615	0.805	FALSE	3	EGFR, EREG, NRG1	-1.5425		FALSE	0	1		ERBB4
DB02935	Diglyme	SmallMoleculeDrug	Experimental	0		1	1	1.707	0.4595	-1.5386	0.2957	0.062	0.8099	FALSE	1	EGFR	0.6376	EGFR	FALSE	0	1		HSP90B1
DB09017	Brotizolam	SmallMoleculeDrug	Withdrawn	1	N	12	1.8333	2.0332	0.13	-1.5375	0.1039	0.0621	0.8101	FALSE	1	PRKCQ	1.6684	PRKCQ	FALSE	0	3		GABRB1, GABRB2, GABRG2
DB15791	MK-0668	SmallMoleculeDrug	Experimental	0		2	1	1.533	0.347	-1.536	0.1658	0.0623	0.8111	FALSE	4	ITGA3, ITGA6, MMP9, PXN	-0.0951	PXN	FALSE	0	2		ITGA4, ITGB1
DB12831	Gabexate	SmallMoleculeDrug	Investigational	0		3	1.3333	1.7753	0.2882	-1.5335	0.1628	0.0626	0.8138	FALSE	4	CDCP1, LAMA3, MMP9, PROC	-0.377	PROC	FALSE	0	2		F2, PLG
DB02464	Benzylamine	SmallMoleculeDrug	Investigational	0		2	1.5	1.996	0.3248	-1.5272	0.1449	0.0634	0.8218	FALSE	1	MMP9	0.0123	MMP9	FALSE	0	1		PRSS2
DB04315	Guanosine-5'-Diphosphate	SmallMoleculeDrug	Experimental	0		34	1.6176	1.74	0.0802	-1.5267	0.0819	0.0634	0.8218	FALSE	14	EGFR, GPSM2, HNRNPM, ITGA3, LAMB3, MRPS5, NPM1, PRKCQ, PXN, RIN1, TES, TEX10, TP73, VAV2	-0.7928	NPM1	FALSE	0	15		ARF1, ARF4, ARF6, CDC42, EEF1A1, EEF2, GNAI1, HRAS, RAB5A, RAB8B, RAC1, RAN, RHOA, TGM2, TUFM
DB13437	Medazepam	SmallMoleculeDrug	Investigational	0	N	12	1.8333	2.0315	0.13	-1.5245	0.1159	0.0637	0.8238	FALSE	1	PRKCQ	1.6817	PRKCQ	FALSE	0	3		GABRB1, GABRB2, GABRG2
DB14641	Estriol tripropionate	SmallMoleculeDrug	Experimental	0		3	1	1.386	0.2536	-1.5218	0.1978	0.064	0.8262	FALSE	3	EGFR, PKM, RPS6KA1	-0.2076	PKM	FALSE	0	3		ESR1, ESR2, SHBG
DB12720	Nivocasan	SmallMoleculeDrug	Investigational	0		1	1	1.704	0.463	-1.5205	0.2997	0.0642	0.8262	FALSE	2	EGFR, IL18	-1.5205		FALSE	0	1		CASP1
DB04121	Guanosine-3'-monophosphate-5'-diphosphate	SmallMoleculeDrug	Experimental	0		1	1	1.702	0.4617	-1.5204	0.3007	0.0642	0.8262	FALSE	1	NPM1	0.6454	NPM1	FALSE	0	1		ARF1
DB15489	Mexazolam	SmallMoleculeDrug	Investigational	0	N	12	1.8333	2.0342	0.1323	-1.5179	0.1089	0.0645	0.8288	FALSE	1	PRKCQ	1.6312	PRKCQ	FALSE	0	3		GABRB1, GABRB2, GABRG2
DB11859	Brexanolone	SmallMoleculeDrug	Approved	1	N	12	1.8333	2.0267	0.1276	-1.5152	0.1119	0.0649	0.8317	FALSE	1	PRKCQ	1.7499	PRKCQ	FALSE	0	3		GABRB1, GABRB2, GABRG2
DB06247	CX516	SmallMoleculeDrug	Investigational	0		1	1	1.721	0.4766	-1.5128	0.2667	0.0652	0.8337	FALSE	1	PRKCQ	0.5854	PRKCQ	FALSE	0	1		GRIA1
DB01236	Sevoflurane	SmallMoleculeDrug	Approved	1	N	21	1.8571	2.016	0.1051	-1.5121	0.0949	0.0652	0.8337	FALSE	2	EGFR, PRKCQ	1.2071	PRKCQ	FALSE	0	5		ATP2A2, GABRB1, GABRB2, GABRG2, GRIA1
DB14028	Nordazepam	SmallMoleculeDrug	Investigational	0	N	12	1.8333	2.0281	0.129	-1.5103	0.1099	0.0655	0.8338	FALSE	1	PRKCQ	1.7203	PRKCQ	FALSE	0	3		GABRB1, GABRB2, GABRG2
DB07247	[2'-HYDROXY-3'-(1H-PYRROLO[3,2-C]PYRIDIN-2-YL)-BIPHENYL-3-YLMETHYL]-UREA	SmallMoleculeDrug	Experimental	0		2	1.5	1.905	0.2683	-1.5096	0.2158	0.0656	0.8338	FALSE	1	PRKCQ	0.3541	PRKCQ	FALSE	0	1		F3
DB12404	Remimazolam	SmallMoleculeDrug	Approved	1	N	12	1.8333	2.0296	0.13	-1.5095	0.1139	0.0656	0.8338	FALSE	1	PRKCQ	1.6951	PRKCQ	FALSE	0	3		GABRB1, GABRB2, GABRG2
DB03467	Naringenin	SmallMoleculeDrug	Experimental	0		9	1.5556	1.796	0.1596	-1.5066	0.1169	0.066	0.8366	FALSE	4	EGFR, GLO1, PKM, RPS6KA1	-0.1139	GLO1	FALSE	1	3	GLO1	ESR1, ESR2, SHBG
DB18236	(R)-9b	SmallMoleculeDrug	Experimental	0		1	1	1.694	0.4608	-1.506	0.3067	0.066	0.8366	FALSE	1	EGFR	0.664	EGFR	FALSE	0	1		TNK2
DB01677	Fumaric acid	SmallMoleculeDrug	Investigational	0	D	3	1.6667	2.0497	0.2549	-1.5025	0.1469	0.0665	0.8398	FALSE	1	EGFR	-0.1948	EGFR	FALSE	0	1		FAH
DB15490	Zuranolone	SmallMoleculeDrug	Approved	1		12	1.8333	2.0287	0.1301	-1.5022	0.1029	0.0665	0.8398	FALSE	1	PRKCQ	1.7015	PRKCQ	FALSE	0	3		GABRB1, GABRB2, GABRG2
DB16474	Pam2csk4	SmallMoleculeDrug	Experimental	0		2	1.5	2.046	0.3638	-1.5006	0.1538	0.0667	0.8398	FALSE	1	EGFR	-0.1264	EGFR	FALSE	0	1		TLR2
DB06508	GW-559090	SmallMoleculeDrug	Experimental	0		1	1	1.71	0.4732	-1.5005	0.2817	0.0667	0.8398	FALSE	2	EGFR, MMP9	-1.5005		FALSE	0	1		ITGA5
DB13999	Moroctocog alfa	BiotechDrug	Approved	1		11	1.5455	1.7642	0.1459	-1.499	0.1079	0.0669	0.84	FALSE	6	EGFR, ITGA3, ITGA6, MMP9, NPM1, PRKCQ	-0.8759	MMP9	FALSE	0	5		ASGR2, CALR, CANX, HSPA5, LRP1
DB01489	Camazepam	SmallMoleculeDrug	Experimental	0	N	12	1.8333	2.0315	0.1323	-1.498	0.1029	0.0671	0.84	FALSE	1	PRKCQ	1.6509	PRKCQ	FALSE	0	3		GABRB1, GABRB2, GABRG2
DB04573	Estriol	SmallMoleculeDrug	Approved	1	G	3	1	1.3827	0.2556	-1.497	0.1888	0.0672	0.84	FALSE	3	EGFR, PKM, RPS6KA1	-0.193	PKM	FALSE	0	3		ESR1, ESR2, SHBG
DB00903	Etacrynic acid	SmallMoleculeDrug	Approved	1	C	4	1.5	1.8781	0.2528	-1.4958	0.1429	0.0674	0.84	FALSE	1	EGFR	0.4823	EGFR	FALSE	0	2		ATP1A1, GSTP1
DB08678	(4-ETHYLPHENYL)SULFAMIC ACID	SmallMoleculeDrug	Experimental	0		1	1	1.699	0.4673	-1.4957	0.3057	0.0674	0.84	FALSE	5	CNTN1, EGFR, LAMA3, MET, PXN	-1.4957		FALSE	0	1		PTPRB
DB01553	Cloxazolam	SmallMoleculeDrug	Experimental	0	N	12	1.8333	2.0322	0.133	-1.4951	0.1169	0.0674	0.84	FALSE	1	PRKCQ	1.6371	PRKCQ	FALSE	0	3		GABRB1, GABRB2, GABRG2
DB02774	1,3-Propanediol	SmallMoleculeDrug	Investigational	0		1	1	1.694	0.4651	-1.492	0.3087	0.0679	0.8436	FALSE	1	NPM1	0.6579	NPM1	FALSE	0	1		ARF1
DB15012	Farampator	SmallMoleculeDrug	Investigational	0		1	1	1.714	0.4798	-1.4881	0.2757	0.0684	0.8485	FALSE	1	PRKCQ	0.5961	PRKCQ	FALSE	0	1		GRIA1
DB18515	Revumenib	SmallMoleculeDrug	Approved	1		1	1	1.721	0.4849	-1.4868	0.2647	0.0685	0.8487	FALSE	1	RPA3	0.5753	RPA3	FALSE	0	1		MEN1
DB14719	Bentazepam	SmallMoleculeDrug	Experimental	0	N	12	1.8333	2.0327	0.1341	-1.4863	0.1139	0.0686	0.8487	FALSE	1	PRKCQ	1.6203	PRKCQ	FALSE	0	3		GABRB1, GABRB2, GABRG2
DB13335	Pinazepam	SmallMoleculeDrug	Investigational	0	N	12	1.8333	2.0308	0.1331	-1.4837	0.1279	0.0689	0.8487	FALSE	1	PRKCQ	1.6467	PRKCQ	FALSE	0	3		GABRB1, GABRB2, GABRG2
DB01834	(9R,10R)-9-(S-glutathionyl)-10-hydroxy-9,10-dihydrophenanthrene	SmallMoleculeDrug	Experimental	0		2	1.5	2.0375	0.3624	-1.4831	0.1678	0.069	0.8487	FALSE	1	EGFR	-0.1035	EGFR	FALSE	0	1		GSTP1
DB13949	Ferric cation	SmallMoleculeDrug	Withdrawn	1		1	1	1.736	0.4963	-1.483	0.2587	0.069	0.8487	FALSE	1	PRKCQ	0.5319	PRKCQ	FALSE	0	1		TFRC
DB07733	1-METHYL-3-TRIFLUOROMETHYL-1H-THIENO[2,3-C]PYRAZOLE-5-CARBOXYLIC ACID (2-MERCAPTO-ETHYL)-AMIDE	SmallMoleculeDrug	Experimental	0		1	1	1.691	0.4664	-1.4816	0.3117	0.0692	0.8487	FALSE	2	EGFR, IL18	-1.4816		FALSE	0	1		CASP1
DB00189	Ethchlorvynol	SmallMoleculeDrug	Withdrawn	1	N	12	1.8333	2.0276	0.1312	-1.4811	0.1149	0.0693	0.8487	FALSE	1	PRKCQ	1.6954	PRKCQ	FALSE	0	3		GABRB1, GABRB2, GABRG2
DB09166	Etizolam	SmallMoleculeDrug	Investigational	0	N	13	1.8462	2.0364	0.1285	-1.4811	0.0999	0.0693	0.8487	FALSE	1	PRKCQ	1.5126	PRKCQ	FALSE	0	3		GABRB1, GABRB2, GABRG2
DB17309	Minnelide	SmallMoleculeDrug	Investigational	0		2	1	1.4165	0.2816	-1.4792	0.2348	0.0695	0.8491	FALSE	2	EGFR, LAMA3	0.2966	EGFR	FALSE	0	2		HSPA1A, HSPA1B
DB05092	CDP323	SmallMoleculeDrug	Investigational	0		1	1	1.726	0.4908	-1.4791	0.2717	0.0696	0.8491	FALSE	1	PXN	0.5582	PXN	FALSE	0	1		ITGA4
DB07207	2-(4-HYDROXY-5-PHENYL-1H-PYRAZOL-3-YL)-1H-BENZOIMIDAZOLE-5-CARBOXAMIDINE	SmallMoleculeDrug	Experimental	0		2	1.5	1.8925	0.2659	-1.4762	0.2348	0.0699	0.8499	FALSE	1	PRKCQ	0.4043	PRKCQ	FALSE	0	1		F3
DB14715	Cinazepam	SmallMoleculeDrug	Experimental	0		12	1.8333	2.0294	0.1329	-1.4753	0.1219	0.0701	0.8499	FALSE	1	PRKCQ	1.6595	PRKCQ	FALSE	0	3		GABRB1, GABRB2, GABRG2
DB07272	N-(4-AMINO-5-CYANO-6-ETHOXYPYRIDIN-2-YL)-2-(4-BROMO-2,5-DIMETHOXYPHENYL)ACETAMIDE	SmallMoleculeDrug	Experimental	0		2	1	1.464	0.315	-1.4732	0.2228	0.0704	0.8499	FALSE	3	EGFR, PXN, RPS6KA1	0.1143	EGFR	FALSE	0	2		MAPK8, MAPK8IP1
DB04875	Pralnacasan	SmallMoleculeDrug	Experimental	0		1	1	1.693	0.472	-1.4683	0.3127	0.071	0.8499	FALSE	2	EGFR, IL18	-1.4683		FALSE	0	1		CASP1
DB07744	Z-Val-Ala-Asp fluoromethyl ketone	SmallMoleculeDrug	Experimental	0		1	1	1.689	0.4693	-1.468	0.3147	0.071	0.8499	FALSE	2	EGFR, IL18	-1.468		FALSE	0	1		CASP1
DB07068	(4-{4-[(TERT-BUTOXYCARBONYL)AMINO]-2,2-BIS(ETHOXYCARBONYL)BUTYL}PHENYL)SULFAMIC ACID	SmallMoleculeDrug	Experimental	0		1	1	1.686	0.4684	-1.4645	0.3167	0.0715	0.8499	FALSE	5	CNTN1, EGFR, LAMA3, MET, PXN	-1.4645		FALSE	0	1		PTPRB
DB07320	4-(6-{[(4-METHYLCYCLOHEXYL)AMINO]METHYL}-1,4-DIHYDROINDENO[1,2-C]PYRAZOL-3-YL)BENZOIC ACID	SmallMoleculeDrug	Experimental	0		1	1	1.703	0.4804	-1.4633	0.3087	0.0717	0.8499	FALSE	1	TP73	0.6182	TP73	FALSE	0	1		CHEK1
DB13872	Lormetazepam	SmallMoleculeDrug	Approved	1	N	12	1.8333	2.0339	0.1371	-1.4632	0.1149	0.0717	0.8499	FALSE	1	PRKCQ	1.576	PRKCQ	FALSE	0	3		GABRB1, GABRB2, GABRG2
DB12325	Idasanutlin	SmallMoleculeDrug	Investigational	0		2	1	1.4355	0.2976	-1.4632	0.2478	0.0717	0.8499	FALSE	7	EGFR, EREG, KRT14, NPM1, NRG1, PKM, TP73	-1.4632		FALSE	0	2		ERBB4, MDM2
DB14520	Tetraferric tricitrate decahydrate	SmallMoleculeDrug	Approved	1	V	1	1	1.721	0.4931	-1.4621	0.2687	0.0719	0.8499	FALSE	1	PRKCQ	0.5658	PRKCQ	FALSE	0	1		TFRC
DB13495	Paraoxon	SmallMoleculeDrug	Experimental	0	S	4	1.75	2.1127	0.2481	-1.4616	0.1339	0.0719	0.8499	FALSE	1	MET	-0.4541	MET	FALSE	0	1		CNR1
DB00779	Nalidixic acid	SmallMoleculeDrug	Withdrawn	1	J	2	1	1.498	0.3413	-1.4591	0.2168	0.0723	0.8499	FALSE	2	NPM1, PRKCQ	0.0059	NPM1	FALSE	0	2		TOP2A, TOP2B
DB06196	Icatibant	BiotechDrug	Approved	1	B	2	1.5	1.968	0.3209	-1.4584	0.1848	0.0724	0.8499	FALSE	1	PRKCQ	0.0997	PRKCQ	FALSE	0	1		BDKRB2
DB06364	XR5944	SmallMoleculeDrug	Experimental	0		2	1	1.4905	0.3364	-1.4581	0.2308	0.0724	0.8499	FALSE	2	NPM1, PRKCQ	0.0282	NPM1	FALSE	0	2		TOP2A, TOP2B
DB06763	Saralasin	SmallMoleculeDrug	Experimental	0		2	1.5	1.8995	0.2741	-1.4573	0.2478	0.0725	0.8499	FALSE	1	EGFR	0.3666	EGFR	FALSE	0	1		AGTR1
DB01511	Delorazepam	SmallMoleculeDrug	Investigational	0		12	1.8333	2.025	0.1315	-1.4572	0.1179	0.0725	0.8499	FALSE	1	PRKCQ	1.7103	PRKCQ	FALSE	0	3		GABRB1, GABRB2, GABRG2
DB02103	2-Chlorodideoxyadenosine	SmallMoleculeDrug	Experimental	0		1	1	1.681	0.4682	-1.4544	0.3207	0.0729	0.8499	FALSE	1	EGFR	0.6813	EGFR	FALSE	0	1		HSP90B1
DB08774	1-[(2S)-4-(5-phenyl-1H-pyrazolo[3,4-b]pyridin-4-yl)morpholin-2-yl]methanamine	SmallMoleculeDrug	Experimental	0		1	1	1.711	0.4894	-1.4529	0.3067	0.0731	0.8499	FALSE	1	TP73	0.5906	TP73	FALSE	0	1		CHEK1
DB13996	Magnesium acetate	SmallMoleculeDrug	Approved	1		1	1	1.707	0.487	-1.4518	0.3087	0.0733	0.8499	FALSE	1	EGFR	0.6017	EGFR	FALSE	0	1		ATP1A1
DB01188	Ciclopirox	SmallMoleculeDrug	Approved	1	D, G	1	1	1.704	0.4862	-1.448	0.3107	0.0738	0.8499	FALSE	1	EGFR	0.6088	EGFR	FALSE	0	1		ATP1A1
DB01073	Fludarabine	SmallMoleculeDrug	Approved	1	L	4	1.5	1.826	0.2252	-1.4475	0.1748	0.0739	0.8499	FALSE	2	RPA3, TP73	-0.3374	TP73	FALSE	0	2		ADA, POLA1
DB00964	Apraclonidine	SmallMoleculeDrug	Approved	1	S	3	1.6667	2.026	0.2485	-1.4458	0.1848	0.0741	0.8499	FALSE	1	PRKCQ	-0.1046	PRKCQ	FALSE	0	1		ADRA2A
DB13064	Tramazoline	SmallMoleculeDrug	Investigational	0	R	3	1.6667	2.074	0.2818	-1.4455	0.1538	0.0742	0.8499	FALSE	1	PRKCQ	-0.2626	PRKCQ	FALSE	0	1		ADRA2A
DB01059	Norfloxacin	SmallMoleculeDrug	Approved	1	J, S	2	1	1.4825	0.3338	-1.4453	0.2368	0.0742	0.8499	FALSE	2	NPM1, PRKCQ	0.0524	NPM1	FALSE	0	2		TOP2A, TOP2B
DB02621	Latrunculin A	SmallMoleculeDrug	Investigational	0		2	1	1.4685	0.3244	-1.4441	0.2348	0.0744	0.8499	FALSE	4	AJUBA, EGFR, PXN, TES	0.0971	PXN	FALSE	0	2		ACTA1, GSN
DB13643	Loprazolam	SmallMoleculeDrug	Experimental	0	N	12	1.8333	2.0239	0.132	-1.4437	0.1229	0.0744	0.8499	FALSE	1	PRKCQ	1.7135	PRKCQ	FALSE	0	3		GABRB1, GABRB2, GABRG2
DB08834	Tauroursodeoxycholic acid	SmallMoleculeDrug	Withdrawn	1	A, N	1	1	1.713	0.4946	-1.4416	0.2677	0.0747	0.8499	FALSE	2	EGFR, MMP9	-1.4416		FALSE	0	1		ITGA5
DB19022	L-377202	SmallMoleculeDrug	Investigational	0		2	1	1.4765	0.3312	-1.4387	0.2368	0.0751	0.8499	FALSE	2	NPM1, PRKCQ	0.071	NPM1	FALSE	0	2		TOP2A, TOP2B
DB06708	Lumefantrine	SmallMoleculeDrug	Approved	1	P	1	1	1.701	0.4874	-1.4381	0.3137	0.0752	0.8499	FALSE	1	EGFR	0.6134	EGFR	FALSE	0	1		ATP1A1
DB06989	{4-[2-BENZYL-3-METHOXY-2-(METHOXYCARBONYL)-3-OXOPROPYL]PHENYL}SULFAMIC ACID	SmallMoleculeDrug	Experimental	0		1	1	1.679	0.4732	-1.4348	0.3247	0.0757	0.8499	FALSE	5	CNTN1, EGFR, LAMA3, MET, PXN	-1.4348		FALSE	0	1		PTPRB
DB01545	Ethyl loflazepate	SmallMoleculeDrug	Investigational	0	N	12	1.8333	2.024	0.1329	-1.4348	0.1219	0.0757	0.8499	FALSE	1	PRKCQ	1.7005	PRKCQ	FALSE	0	3		GABRB1, GABRB2, GABRG2
DB05129	Elsamitrucin	SmallMoleculeDrug	Investigational	0		3	1	1.3497	0.2437	-1.4347	0.2208	0.0757	0.8499	FALSE	4	HNRNPM, NPM1, PRKCQ, RPA3	-0.067	NPM1	FALSE	0	3		TOP1, TOP2A, TOP2B
DB00978	Lomefloxacin	SmallMoleculeDrug	Approved	1	J, S	2	1	1.486	0.3396	-1.4312	0.2268	0.0762	0.8499	FALSE	2	NPM1, PRKCQ	0.0412	NPM1	FALSE	0	2		TOP2A, TOP2B
DB05192	MB07811	SmallMoleculeDrug	Investigational	0		1	1	1.695	0.4858	-1.4307	0.3177	0.0763	0.8499	FALSE	1	EGFR	0.6279	EGFR	FALSE	0	1		THRB
DB05739	CYT006-AngQb	BiotechDrug	Investigational	0		2	1.5	1.9065	0.2846	-1.4282	0.2408	0.0766	0.8499	FALSE	1	EGFR	0.3285	EGFR	FALSE	0	1		AGTR1
DB08699	1-tert-butyl-3-(3-methylbenzyl)-1H-pyrazolo[3,4-d]pyrimidin-4-amine	SmallMoleculeDrug	Experimental	0		1	1	1.671	0.4698	-1.4281	0.3297	0.0766	0.8499	FALSE	1	EGFR	0.7002	EGFR	FALSE	0	1		CAMK2G
DB12063	CERC-301	SmallMoleculeDrug	Investigational	0		1	1	1.696	0.4874	-1.4279	0.3177	0.0767	0.8499	FALSE	1	PRKCQ	0.6237	PRKCQ	FALSE	0	1		GRIN2B
DB07158	5-ETHYL-3-METHYL-1,5-DIHYDRO-4H-PYRAZOLO[4,3-C]QUINOLIN-4-ONE	SmallMoleculeDrug	Experimental	0		1	1	1.694	0.4862	-1.4275	0.3187	0.0767	0.8499	FALSE	1	TP73	0.6294	TP73	FALSE	0	1		CHEK1
DB18442	ABSK-091	SmallMoleculeDrug	Investigational	0		1	1	1.694	0.4862	-1.4275	0.3187	0.0767	0.8499	FALSE	1	RPS6KA1	0.6294	RPS6KA1	FALSE	0	1		FGFR1
DB11911	Galunisertib	SmallMoleculeDrug	Investigational	0		2	1	1.4435	0.3107	-1.4273	0.2567	0.0768	0.8499	FALSE	2	MMP9, TNNT1	0.1818	MMP9	FALSE	0	2		TGFB1, TGFBR1
DB03966	Clorobiocin	SmallMoleculeDrug	Experimental	0		2	1	1.482	0.3379	-1.4265	0.2418	0.0769	0.8499	FALSE	2	NPM1, PRKCQ	0.0533	NPM1	FALSE	0	2		TOP2A, TOP2B
DB00174	Asparagine	SmallMoleculeDrug	Withdrawn	1		8	2	2.2825	0.1982	-1.4253	0.1209	0.077	0.8499	FALSE	1	PXN	-0.7948	PXN	FALSE	0	1		NARS1
DB00850	Perphenazine	SmallMoleculeDrug	Approved	1	N	5	1.2	1.4718	0.1908	-1.4245	0.1598	0.0771	0.8499	FALSE	3	CAV2, EGFR, NPM1	0.6719	EGFR	FALSE	0	4		CALM1, CALM2, CALM3, DRD1
DB11828	Neratinib	SmallMoleculeDrug	Approved	1	L	3	1	1.3207	0.2252	-1.4237	0.2378	0.0773	0.8499	FALSE	14	AREG, CAV2, CDCP1, EGFR, EREG, ITGB4, KRT14, MET, NRG1, PRKAR1B, PRKCQ, PXN, RIN1, VAV2	0.0562	EGFR	FALSE	1	1	EGFR	ERBB2
DB08392	2-[5,6-BIS-(4-METHOXY-PHENYL)-FURO[2,3-D]PYRIMIDIN-4-YLAMINO]-ETHANOL	SmallMoleculeDrug	Experimental	0		1	1	1.689	0.484	-1.4235	0.3217	0.0773	0.8499	FALSE	1	TP73	0.6425	TP73	FALSE	0	1		CHEK1
DB00926	Etretinate	SmallMoleculeDrug	Withdrawn	1	D	6	1.3333	1.6035	0.1898	-1.4232	0.1618	0.0773	0.8499	FALSE	2	AJUBA, EGFR	1.2107	AJUBA	FALSE	0	4		RARA, RARG, RXRA, RXRG
DB07138	Neflamapimod	SmallMoleculeDrug	Investigational	0		3	1	1.365	0.2569	-1.4208	0.2228	0.0777	0.8499	FALSE	5	DUSP6, EGFR, GJA1, PXN, RPS6KA1	-0.1233	RPS6KA1	FALSE	0	3		MAPK11, MAPK12, MAPK14
DB00029	Anistreplase	BiotechDrug	Withdrawn	1	B	3	1.3333	1.7277	0.278	-1.4185	0.2038	0.078	0.8499	FALSE	4	CDCP1, LAMA3, MMP9, PRKCQ	-0.2194	PRKCQ	FALSE	0	2		FGA, PLG
DB02106	[3,5-Dibromo-4-(4-Hydroxy-3-Phenethylcarbamoyl-Phenoxy)-Phenyl]-Acetic Acid	SmallMoleculeDrug	Experimental	0		1	1	1.691	0.4874	-1.4178	0.3217	0.0781	0.8499	FALSE	1	EGFR	0.634	EGFR	FALSE	0	1		THRB
DB06226	Nelipepimut-S	BiotechDrug	Investigational	0		2	1	1.466	0.3292	-1.4157	0.2468	0.0784	0.8499	FALSE	6	EGFR, ITGB4, NRG1, PRKCQ, RIN1, VAV2	0.1033	PRKCQ	FALSE	0	2		ERBB2, HLA-A
DB03788	GC-24	SmallMoleculeDrug	Experimental	0		1	1	1.69	0.4877	-1.4147	0.3227	0.0786	0.8499	FALSE	1	EGFR	0.6356	EGFR	FALSE	0	1		THRB
DB12247	Fexagratinib	SmallMoleculeDrug	Investigational	0		1	1	1.69	0.4877	-1.4147	0.3227	0.0786	0.8499	FALSE	1	RPS6KA1	0.6356	RPS6KA1	FALSE	0	1		FGFR1
DB01309	Insulin glulisine	BiotechDrug	Approved	1	A	2	1	1.5	0.3536	-1.4142	0.2408	0.0786	0.8499	FALSE	3	EGFR, PRKCQ, PXN	0	PRKCQ	FALSE	0	2		IGF1R, INSR
DB03345	Mercaptoethanol	SmallMoleculeDrug	Experimental	0		9	1.7778	2.013	0.1664	-1.4135	0.1279	0.0788	0.8499	FALSE	3	FGFBP1, GLO1, GMNN	-0.078	GLO1	FALSE	1	2	GLO1	FGF2, SCMH1
DB01624	Zuclopenthixol	SmallMoleculeDrug	Approved	1	N	7	1.7143	1.9414	0.1607	-1.4132	0.1568	0.0788	0.8499	FALSE	2	CAV2, PRKCQ	0.3644	PRKCQ	FALSE	0	2		ADRA2A, DRD1
DB00511	Acetyldigitoxin	SmallMoleculeDrug	Approved	1	C	1	1	1.695	0.4919	-1.4129	0.3207	0.0788	0.8499	FALSE	1	EGFR	0.62	EGFR	FALSE	0	1		ATP1A1
DB14086	Cianidanol	SmallMoleculeDrug	Withdrawn	1		7	1.8571	2.1387	0.1998	-1.4092	0.1249	0.0794	0.8499	FALSE	1	CA12	0.0207	CA12	FALSE	1	0	CA12
DB01177	Idarubicin	SmallMoleculeDrug	Approved	1	L	2	1	1.481	0.3415	-1.4084	0.2398	0.0795	0.8499	FALSE	2	NPM1, PRKCQ	0.0556	NPM1	FALSE	0	2		TOP2A, TOP2B
DB07525	3-(3-methoxybenzyl)-1H-pyrrolo[2,3-b]pyridine	SmallMoleculeDrug	Experimental	0		1	1	1.686	0.4872	-1.4079	0.3257	0.0796	0.8499	FALSE	1	RPS6KA1	0.6444	RPS6KA1	FALSE	0	1		FGFR1
DB00451	Levothyroxine	SmallMoleculeDrug	Approved	1	H	4	1.25	1.607	0.2536	-1.4079	0.1668	0.0796	0.8499	FALSE	2	EGFR, PXN	-0.422	EGFR	FALSE	0	3		ITGAV, ITGB3, THRB
DB00615	Rifabutin	SmallMoleculeDrug	Approved	1	A, J	2	1	1.374	0.2658	-1.4073	0.2897	0.0797	0.8499	FALSE	2	EGFR, NPM1	0.4741	NPM1	FALSE	0	2		HSP90AA1, HSP90B1
DB03759	FG-9041	SmallMoleculeDrug	Experimental	0		6	1.5	1.7697	0.1918	-1.4066	0.1608	0.0798	0.8499	FALSE	1	PRKCQ	1.2008	PRKCQ	FALSE	0	3		GRIA1, GRIN1, GRIN2B
DB12410	Sabarubicin	SmallMoleculeDrug	Investigational	0		2	1	1.482	0.343	-1.4051	0.2438	0.08	0.8499	FALSE	2	NPM1, PRKCQ	0.0525	NPM1	FALSE	0	2		TOP2A, TOP2B
DB00487	Pefloxacin	SmallMoleculeDrug	Approved	1	J	2	1	1.488	0.3476	-1.4037	0.2348	0.0802	0.8499	FALSE	2	NPM1, PRKCQ	0.0345	NPM1	FALSE	0	2		TOP2A, TOP2B
DB00827	Cinoxacin	SmallMoleculeDrug	Withdrawn	1	J	2	1	1.4935	0.3517	-1.4031	0.2348	0.0803	0.8499	FALSE	2	NPM1, PRKCQ	0.0185	NPM1	FALSE	0	2		TOP2A, TOP2B
DB05488	Technetium Tc-99m ciprofloxacin	SmallMoleculeDrug	Experimental	0		1	1	1.673	0.4797	-1.4031	0.3327	0.0803	0.8499	FALSE	1	NPM1	0.6817	NPM1	FALSE	0	1		TOP2B
DB07648	(2R)-3-{[(4Z)-5,6-DIPHENYL-6,7-DIHYDRO-4H-PYRROLO[2,3-D]PYRIMIDIN-4-YLIDENE]AMINO}PROPANE-1,2-DIOL	SmallMoleculeDrug	Experimental	0		1	1	1.699	0.4984	-1.4025	0.3207	0.0804	0.8499	FALSE	1	TP73	0.6039	TP73	FALSE	0	1		CHEK1
DB07384	1-ACETYL-2-CARBOXYPIPERIDINE	SmallMoleculeDrug	Experimental	0		3	1	1.4067	0.2901	-1.4017	0.1978	0.0805	0.8499	FALSE	4	CA12, EGFR, MRPS5, NPM1	-0.2528	NPM1	FALSE	0	3		ATP5F1A, ATP5F1B, ATP5F1C
DB06716	Fospropofol	SmallMoleculeDrug	Withdrawn	1		2	1.5	1.8965	0.2829	-1.4015	0.2458	0.0805	0.8499	FALSE	1	PRKCQ	0.3658	PRKCQ	FALSE	0	1		GABRB2
DB00046	Insulin lispro	BiotechDrug	Approved	1	A	2	1	1.5025	0.3588	-1.4005	0.2438	0.0807	0.8499	FALSE	3	EGFR, PRKCQ, PXN	-0.007	PRKCQ	FALSE	0	2		IGF1R, INSR
DB06795	Mafenide	SmallMoleculeDrug	Withdrawn	1	D, G	4	1.75	2.0738	0.2313	-1.3997	0.1608	0.0808	0.8499	FALSE	1	CA12	0.762	CA12	FALSE	1	0	CA12
DB04951	Pirfenidone	SmallMoleculeDrug	Approved	1	L	1	1	1.662	0.473	-1.3995	0.3387	0.0808	0.8499	FALSE	1	MMP9	0.7145	MMP9	FALSE	0	1		TGFB1
DB11617	Aclarubicin	SmallMoleculeDrug	Investigational	0	L	2	1	1.481	0.3437	-1.3994	0.2368	0.0808	0.8499	FALSE	2	NPM1, PRKCQ	0.0553	NPM1	FALSE	0	2		TOP2A, TOP2B
DB16693	Insulin icodec	BiotechDrug	Approved	1	A	2	1	1.4965	0.3553	-1.3974	0.2527	0.0811	0.8499	FALSE	3	EGFR, PRKCQ, PXN	0.0099	PRKCQ	FALSE	0	2		IGF1R, INSR
DB01078	Deslanoside	SmallMoleculeDrug	Approved	1	C	1	1	1.708	0.5067	-1.3973	0.3177	0.0812	0.8499	FALSE	1	EGFR	0.5763	EGFR	FALSE	0	1		ATP1A1
DB11611	Lifitegrast	SmallMoleculeDrug	Approved	1	S	2	1.5	1.899	0.286	-1.3951	0.2268	0.0815	0.8499	FALSE	1	EGFR	0.3531	EGFR	FALSE	0	1		ICAM1
DB08779	2-(methylsulfanyl)-5-(thiophen-2-ylmethyl)-1H-imidazol-4-ol	SmallMoleculeDrug	Experimental	0		1	1	1.678	0.4861	-1.3947	0.3317	0.0816	0.8499	FALSE	1	TP73	0.6624	TP73	FALSE	0	1		CHEK1
DB11564	Insulin argine	BiotechDrug	Experimental	0		2	1	1.4945	0.3546	-1.3946	0.2478	0.0816	0.8499	FALSE	3	EGFR, PRKCQ, PXN	0.0155	PRKCQ	FALSE	0	2		IGF1R, INSR
DB00467	Enoxacin	SmallMoleculeDrug	Approved	1	J	2	1	1.471	0.3379	-1.394	0.2468	0.0817	0.8499	FALSE	2	NPM1, PRKCQ	0.0858	NPM1	FALSE	0	2		TOP2A, TOP2B
DB19306	XK-469 free acid	SmallMoleculeDrug	Experimental	0		1	1	1.668	0.4793	-1.3936	0.3367	0.0817	0.8499	FALSE	1	NPM1	0.6926	NPM1	FALSE	0	1		TOP2B
DB14515	Magnesium lactate	SmallMoleculeDrug	Investigational	0	A	1	1	1.683	0.4904	-1.3927	0.3297	0.0819	0.8499	FALSE	1	EGFR	0.6464	EGFR	FALSE	0	1		ATP1A1
DB09456	Insulin beef	BiotechDrug	Approved	1	A	2	1	1.4985	0.3581	-1.392	0.2527	0.082	0.8499	FALSE	3	EGFR, PRKCQ, PXN	0.0042	PRKCQ	FALSE	0	2		IGF1R, INSR
DB08465	2-(3-AMINO-2,5,6-TRIMETHOXYPHENYL)ETHYL 5-CHLORO-2,4-DIHYDROXYBENZOATE	SmallMoleculeDrug	Experimental	0		2	1	1.369	0.2652	-1.3913	0.3067	0.0821	0.8499	FALSE	6	EGFR, LAMA3, NPM1, PKM, TEX10, TNNT1	0.4939	EGFR	FALSE	0	2		HSP90AB1, HSP90B1
DB08781	1-[(2S)-4-(5-BROMO-1H-PYRAZOLO[3,4-B]PYRIDIN-4-YL)MORPHOLIN-2-YL]METHANAMINE	SmallMoleculeDrug	Experimental	0		1	1	1.686	0.4934	-1.3905	0.3287	0.0822	0.8499	FALSE	1	TP73	0.6365	TP73	FALSE	0	1		CHEK1
DB13161	Nusinersen	SmallMoleculeDrug	Approved	1	M	1	1	1.68	0.4895	-1.3892	0.3317	0.0824	0.8499	FALSE	1	VAV2	0.6537	VAV2	FALSE	0	1		SMN2
DB08464	METHYL 3-CHLORO-2-{3-[(2,5-DIHYDROXY-4-METHOXYPHENYL)AMINO]-3-OXOPROPYL}-4,6-DIHYDROXYBENZOATE	SmallMoleculeDrug	Experimental	0		2	1	1.373	0.269	-1.3865	0.2947	0.0828	0.8499	FALSE	6	EGFR, LAMA3, NPM1, PKM, TEX10, TNNT1	0.4721	EGFR	FALSE	0	2		HSP90AB1, HSP90B1
DB08085	1-(4-HEXYLPHENYL)PROP-2-EN-1-ONE	SmallMoleculeDrug	Experimental	0		1	1	1.692	0.4991	-1.3864	0.3267	0.0828	0.8499	FALSE	1	EGFR	0.6171	EGFR	FALSE	0	1		THRB
DB12611	PF-477736	SmallMoleculeDrug	Investigational	0		1	1	1.69	0.4979	-1.3858	0.3277	0.0829	0.8499	FALSE	1	TP73	0.6226	TP73	FALSE	0	1		CHEK1
DB01204	Mitoxantrone	SmallMoleculeDrug	Approved	1	L	2	1	1.471	0.3401	-1.3849	0.2557	0.083	0.8499	FALSE	2	NPM1, PRKCQ	0.0853	NPM1	FALSE	0	2		TOP2A, TOP2B
DB17051	SB-218078	SmallMoleculeDrug	Experimental	0		1	1	1.695	0.502	-1.3845	0.3257	0.0831	0.8499	FALSE	1	TP73	0.6076	TP73	FALSE	0	1		CHEK1
DB05956	EVT-101	SmallMoleculeDrug	Investigational	0		2	1	1.4775	0.3453	-1.3828	0.2458	0.0834	0.8499	FALSE	2	EGFR, PRKCQ	0.0652	PRKCQ	FALSE	0	2		GRIN2B, RXRA
DB00817	Rosoxacin	SmallMoleculeDrug	Approved	1	J	2	1	1.467	0.3382	-1.3806	0.2507	0.0837	0.8499	FALSE	2	NPM1, PRKCQ	0.0976	NPM1	FALSE	0	2		TOP2A, TOP2B
DB00773	Etoposide	SmallMoleculeDrug	Approved	1	L	2	1	1.477	0.3456	-1.38	0.2527	0.0838	0.8499	FALSE	2	NPM1, PRKCQ	0.0665	NPM1	FALSE	0	2		TOP2A, TOP2B
DB11662	Rabusertib	SmallMoleculeDrug	Investigational	0		1	1	1.675	0.4893	-1.3796	0.3357	0.0838	0.8499	FALSE	1	TP73	0.6643	TP73	FALSE	0	1		CHEK1
DB04975	Banoxantrone	SmallMoleculeDrug	Investigational	0		2	1	1.4805	0.3484	-1.3792	0.2468	0.0839	0.8499	FALSE	2	NPM1, PRKCQ	0.056	NPM1	FALSE	0	2		TOP2A, TOP2B
DB04925	Desmoteplase	BiotechDrug	Investigational	0		1	1	1.678	0.4923	-1.3773	0.3347	0.0842	0.8499	FALSE	3	CDCP1, LAMA3, MMP9	-1.3773		FALSE	0	1		PLG
DB12260	Radiprodil	SmallMoleculeDrug	Investigational	0		1	1	1.689	0.5003	-1.3772	0.3297	0.0842	0.8499	FALSE	1	PRKCQ	0.6217	PRKCQ	FALSE	0	1		GRIN2B
DB04745	2-Hydroxyquinoline	SmallMoleculeDrug	Experimental	0		2	1	1.468	0.3398	-1.3772	0.2478	0.0842	0.8499	FALSE	2	NPM1, PRKCQ	0.0942	NPM1	FALSE	0	2		TOP2A, TOP2B
DB07228	1-(5-CHLORO-2-METHOXYPHENYL)-3-{6-[2-(DIMETHYLAMINO)-1-METHYLETHOXY]PYRAZIN-2-YL}UREA	SmallMoleculeDrug	Experimental	0		1	1	1.676	0.4909	-1.3769	0.3357	0.0843	0.8499	FALSE	1	TP73	0.66	TP73	FALSE	0	1		CHEK1
DB02143	1-hydroxy-2-isopropylguanidine	SmallMoleculeDrug	Experimental	0		1	1	1.685	0.4978	-1.3761	0.3317	0.0844	0.8499	FALSE	1	PRKCQ	0.6328	PRKCQ	FALSE	0	1		NOS1
DB14740	Hyaluronidase	BiotechDrug	Approved	1	B	1	1	1.66	0.48	-1.375	0.3437	0.0846	0.8499	FALSE	1	MMP9	0.7083	MMP9	FALSE	0	1		TGFB1
DB07314	1-(5-CHLORO-2,4-DIMETHOXYPHENYL)-3-(5-CYANOPYRAZIN-2-YL)UREA	SmallMoleculeDrug	Experimental	0		1	1	1.677	0.4926	-1.3743	0.3357	0.0847	0.8499	FALSE	1	TP73	0.6557	TP73	FALSE	0	1		CHEK1
DB08778	[4-amino-2-(tert-butylamino)-1,3-thiazol-5-yl](phenyl)methanone	SmallMoleculeDrug	Experimental	0		1	1	1.686	0.4994	-1.3736	0.3317	0.0848	0.8499	FALSE	1	TP73	0.6287	TP73	FALSE	0	1		CHEK1
DB01593	Zinc	SmallMoleculeDrug	Approved	1	C	115	1.8174	1.8839	0.0484	-1.3733	0.0969	0.0848	0.8499	FALSE	27	AREG, COL17A1, COL4A5, COL4A6, EGFR, FST, GALNT6, HNRNPM, ITGA3, ITGA6, KRT14, LAMB3, LAMC2, MMP10, MMP9, MRPS5, NPM1, PKM, PRKCQ, PROC, PXN, RPA3, RPS6KA1, TEX10, TNNT1, TP73, TXNDC17	0.6012	EGFR	FALSE	3	32	KRT14, MMP9, TP73	ALDOA, APLP2, APP, CP, DSP, EEF1A1, ENO1, ESR1, F2, FGA, FN1, GSN, HDAC1, IGHA1, INS, JUP, KRT1, KRT5, KRT6A, MDM2, PARP1, PDIA3, PRDX1, PZP, S100A7, S100A9, SELENOP, SERPINA4, SHBG, TP53, TPI1, TUFM
DB06362	Becatecarin	SmallMoleculeDrug	Investigational	0		3	1	1.355	0.2588	-1.3717	0.2308	0.0851	0.8499	FALSE	4	HNRNPM, NPM1, PRKCQ, RPA3	-0.0837	NPM1	FALSE	0	3		TOP1, TOP2A, TOP2B
DB08776	N-(4-OXO-5,6,7,8-TETRAHYDRO-4H-[1,3]THIAZOLO[5,4-C]AZEPIN-2-YL)ACETAMIDE	SmallMoleculeDrug	Experimental	0		1	1	1.672	0.4903	-1.3705	0.3387	0.0853	0.8499	FALSE	1	TP73	0.6689	TP73	FALSE	0	1		CHEK1
DB00970	Dactinomycin	SmallMoleculeDrug	Approved	1	L	3	1	1.3533	0.2579	-1.3703	0.2318	0.0853	0.8499	FALSE	4	HNRNPM, NPM1, PRKCQ, RPA3	-0.0776	NPM1	FALSE	0	3		TOP1, TOP2A, TOP2B
DB12242	AZD-7762	SmallMoleculeDrug	Investigational	0		1	1	1.681	0.4972	-1.3696	0.3347	0.0854	0.8499	FALSE	1	TP73	0.6416	TP73	FALSE	0	1		CHEK1
DB06004	TG-C	SmallMoleculeDrug	Investigational	0		1	1	1.652	0.4763	-1.3688	0.3487	0.0855	0.8499	FALSE	1	MMP9	0.7306	MMP9	FALSE	0	1		TGFB1
DB04733	1,6-DI-O-PHOSPHONO-D-MANNITOL	SmallMoleculeDrug	Experimental	0		1	1	1.652	0.4763	-1.3688	0.3487	0.0855	0.8499	FALSE	1	EGFR	0.7306	EGFR	FALSE	0	1		ALDOA
DB06075	Linsitinib	SmallMoleculeDrug	Investigational	0		2	1	1.5005	0.3657	-1.3685	0.2468	0.0856	0.8499	FALSE	3	EGFR, PRKCQ, PXN	-0.0014	PRKCQ	FALSE	0	2		IGF1R, INSR
DB11568	Insulin tregopil	BiotechDrug	Investigational	0		2	1	1.487	0.3561	-1.3675	0.2537	0.0857	0.8499	FALSE	3	EGFR, PRKCQ, PXN	0.0365	PRKCQ	FALSE	0	2		IGF1R, INSR
DB07137	(2S)-N-[(3E)-5-Cyclopropyl-3H-pyrazol-3-ylidene]-2-[4-(2-oxo-1-imidazolidinyl)phenyl]propanamide	SmallMoleculeDrug	Experimental	0		2	1	1.365	0.267	-1.3672	0.3017	0.0858	0.8499	FALSE	7	CDKN3, MCM7, NPM1, PTHLH, RBBP8, RPA3, TP73	0.5057	RPA3	FALSE	0	2		CCNA2, CDK2
DB06205	Hyaluronidase (human recombinant)	BiotechDrug	Approved	1		1	1	1.657	0.481	-1.3659	0.3467	0.086	0.8499	FALSE	1	MMP9	0.7131	MMP9	FALSE	0	1		TGFB1
DB08240	N-(4-CHLOROPHENYL)-3-(PHOSPHONOOXY)NAPHTHALENE-2-CARBOXAMIDE	SmallMoleculeDrug	Experimental	0		1	1	1.651	0.4767	-1.3658	0.3497	0.086	0.8499	FALSE	1	EGFR	0.7322	EGFR	FALSE	0	1		ALDOA
DB02467	L-methionine (S)-S-oxide	SmallMoleculeDrug	Experimental	0		1	1	1.651	0.4767	-1.3658	0.3497	0.086	0.8499	FALSE	1	RIN1	0.7322	RIN1	FALSE	0	1		RAB5A
DB07336	4-[3-(1H-BENZIMIDAZOL-2-YL)-1H-INDAZOL-6-YL]-2-METHOXYPHENOL	SmallMoleculeDrug	Experimental	0		1	1	1.676	0.495	-1.3657	0.3377	0.086	0.8499	FALSE	1	TP73	0.6545	TP73	FALSE	0	1		CHEK1
DB04429	4'-Hydroxyflavanone	SmallMoleculeDrug	Experimental	0		1	1	1.685	0.5018	-1.3652	0.3337	0.0861	0.8499	FALSE	1	PKM	0.6278	PKM	FALSE	0	1		SHBG
DB07538	4-{5-[(Z)-(2-IMINO-4-OXO-1,3-THIAZOLIDIN-5-YLIDENE)METHYL]FURAN-2-YL}-2-(TRIFLUOROMETHYL)BENZENESULFONAMIDE	SmallMoleculeDrug	Experimental	0		2	1	1.358	0.2624	-1.3645	0.3067	0.0862	0.8499	FALSE	7	CDKN3, MCM7, NPM1, PTHLH, RBBP8, RPA3, TP73	0.5412	RPA3	FALSE	0	2		CCNA2, CDK2
DB08393	2-[(5,6-DIPHENYLFURO[2,3-D]PYRIMIDIN-4-YL)AMINO]ETHANOL	SmallMoleculeDrug	Experimental	0		1	1	1.681	0.4992	-1.3641	0.3357	0.0863	0.8499	FALSE	1	TP73	0.639	TP73	FALSE	0	1		CHEK1
DB06013	Aldoxorubicin	SmallMoleculeDrug	Investigational	0		2	1	1.458	0.3358	-1.3641	0.2587	0.0863	0.8499	FALSE	2	NPM1, PRKCQ	0.1251	NPM1	FALSE	0	2		TOP2A, TOP2B
DB08651	3'-THIO-THYMIDINE-5'-PHOSPHATE	SmallMoleculeDrug	Experimental	0		1	1	1.658	0.4827	-1.3631	0.3467	0.0864	0.8499	FALSE	1	NPM1	0.7085	NPM1	FALSE	0	1		TOP2B
DB07311	18-CHLORO-11,12,13,14-TETRAHYDRO-1H,10H-8,4-(AZENO)-9,15,1,3,6-BENZODIOXATRIAZACYCLOHEPTADECIN-2-ONE	SmallMoleculeDrug	Experimental	0		1	1	1.675	0.4954	-1.3627	0.3387	0.0865	0.8499	FALSE	1	TP73	0.6561	TP73	FALSE	0	1		CHEK1
DB16637	KW-2450 free base	SmallMoleculeDrug	Investigational	0		2	1	1.48	0.3523	-1.3626	0.2537	0.0865	0.8499	FALSE	3	EGFR, PRKCQ, PXN	0.0568	PRKCQ	FALSE	0	2		IGF1R, INSR
DB09242	Moxonidine	SmallMoleculeDrug	Withdrawn	1	C	4	1.75	2.0822	0.2439	-1.3618	0.1588	0.0866	0.8499	FALSE	1	PRKCQ	-0.3369	PRKCQ	FALSE	0	1		ADRA2A
DB04982	Talampanel	SmallMoleculeDrug	Investigational	0		4	1.5	1.8215	0.2361	-1.3615	0.1758	0.0867	0.8499	FALSE	1	PRKCQ	0.7559	PRKCQ	FALSE	0	2		GRIA1, GRIA4
DB04410	3-Phenylpropylamine	SmallMoleculeDrug	Experimental	0		2	1.5	1.981	0.3537	-1.3597	0.1708	0.087	0.8499	FALSE	1	MMP9	0.0537	MMP9	FALSE	0	1		PRSS2
DB14499	Potassium sulfate	SmallMoleculeDrug	Approved	1		1	1	1.681	0.5012	-1.3586	0.3367	0.0871	0.8499	FALSE	1	EGFR	0.6364	EGFR	FALSE	0	1		ATP1A1
DB16607	Lithium chloride	SmallMoleculeDrug	Investigational	0	V	1	1	1.662	0.4876	-1.3577	0.3457	0.0873	0.8499	FALSE	2	PRKCQ, PXN	-1.3577		FALSE	0	1		GSK3A
DB01345	Potassium cation	SmallMoleculeDrug	Approved	1		1	1	1.686	0.5054	-1.3574	0.3347	0.0873	0.8499	FALSE	1	EGFR	0.6213	EGFR	FALSE	0	1		ATP1A1
DB17026	Ellipticine	SmallMoleculeDrug	Experimental	0		2	1	1.478	0.3522	-1.3573	0.2567	0.0873	0.8499	FALSE	2	NPM1, PRKCQ	0.0625	NPM1	FALSE	0	2		TOP2A, TOP2B
DB14500	Potassium	SmallMoleculeDrug	Approved	1	C	1	1	1.675	0.4974	-1.3571	0.3397	0.0874	0.8499	FALSE	1	EGFR	0.6534	EGFR	FALSE	0	1		ATP1A1
DB01950	AR-AO-14418	SmallMoleculeDrug	Experimental	0		2	1	1.3575	0.2635	-1.3566	0.3187	0.0875	0.8499	FALSE	4	BCAM, PRKCQ, PXN, RPS6KA1	-1.3566		FALSE	0	2		GSK3A, GSK3B
DB15137	VK-2809	SmallMoleculeDrug	Investigational	0		1	1	1.671	0.4947	-1.3563	0.3417	0.0875	0.8499	FALSE	1	EGFR	0.665	EGFR	FALSE	0	1		THRB
DB14487	Zinc acetate	SmallMoleculeDrug	Approved	1	A, C	115	1.8174	1.8856	0.0503	-1.3559	0.1009	0.0876	0.8499	FALSE	27	AREG, COL17A1, COL4A5, COL4A6, EGFR, FST, GALNT6, HNRNPM, ITGA3, ITGA6, KRT14, LAMB3, LAMC2, MMP10, MMP9, MRPS5, NPM1, PKM, PRKCQ, PROC, PXN, RPA3, RPS6KA1, TEX10, TNNT1, TP73, TXNDC17	0.5454	EGFR	FALSE	3	32	KRT14, MMP9, TP73	ALDOA, APLP2, APP, CP, DSP, EEF1A1, ENO1, ESR1, F2, FGA, FN1, GSN, HDAC1, IGHA1, INS, JUP, KRT1, KRT5, KRT6A, MDM2, PARP1, PDIA3, PRDX1, PZP, S100A7, S100A9, SELENOP, SERPINA4, SHBG, TP53, TPI1, TUFM
DB00385	Valrubicin	SmallMoleculeDrug	Approved	1	L	2	1	1.4625	0.3411	-1.3559	0.2567	0.0876	0.8499	FALSE	2	NPM1, PRKCQ	0.1099	NPM1	FALSE	0	2		TOP2A, TOP2B
DB00444	Teniposide	SmallMoleculeDrug	Approved	1	L	2	1	1.4515	0.333	-1.3558	0.2647	0.0876	0.8499	FALSE	2	NPM1, PRKCQ	0.1456	NPM1	FALSE	0	2		TOP2A, TOP2B
DB12549	Pyrazoloacridine	SmallMoleculeDrug	Investigational	0		2	1	1.4745	0.3501	-1.3552	0.2557	0.0877	0.8499	FALSE	2	NPM1, PRKCQ	0.0728	NPM1	FALSE	0	2		TOP2A, TOP2B
DB19208	ZED-1227	SmallMoleculeDrug	Investigational	0		1	1	1.678	0.5003	-1.3551	0.3387	0.0877	0.8499	FALSE	1	ITGA3	0.6436	ITGA3	FALSE	0	1		TGM2
DB00070	Hyaluronidase (ovine)	BiotechDrug	Approved	1		1	1	1.661	0.4879	-1.3547	0.3467	0.0878	0.8499	FALSE	1	MMP9	0.6948	MMP9	FALSE	0	1		TGFB1
DB01956	Taurine	SmallMoleculeDrug	Approved	1		16	1.875	2.0321	0.116	-1.3543	0.1419	0.0878	0.8499	FALSE	1	PRKCQ	1.8789	PRKCQ	FALSE	0	4		GABRB1, GABRB2, GABRG2, GRIN2B
DB02991	S-Ethyl-N-[4-(Trifluoromethyl)Phenyl]Isothiourea	SmallMoleculeDrug	Experimental	0		1	1	1.674	0.4977	-1.3542	0.3407	0.0878	0.8499	FALSE	1	PRKCQ	0.655	PRKCQ	FALSE	0	1		NOS1
DB13853	Anethole trithione	SmallMoleculeDrug	Approved	1	A	1	1	1.672	0.4964	-1.3537	0.3417	0.0879	0.8499	FALSE	1	ITGA3	0.6608	ITGA3	FALSE	0	1		TGM2
DB08777	5,6,7,8-TETRAHYDRO[1]BENZOTHIENO[2,3-D]PYRIMIDIN-4(3H)-ONE	SmallMoleculeDrug	Experimental	0		1	1	1.67	0.4951	-1.3533	0.3427	0.088	0.8499	FALSE	1	TP73	0.6666	TP73	FALSE	0	1		CHEK1
DB17149	Berubicin	SmallMoleculeDrug	Investigational	0		2	1	1.4635	0.3427	-1.3526	0.2587	0.0881	0.8499	FALSE	2	NPM1, PRKCQ	0.1065	NPM1	FALSE	0	2		TOP2A, TOP2B
DB11755	Tetrahydrocannabivarin	SmallMoleculeDrug	Investigational	0		5	2	2.3402	0.2516	-1.3522	0.1499	0.0881	0.8499	FALSE	1	MET	-0.5573	MET	FALSE	0	1		CNR1
DB04177	Digitoxigenin	SmallMoleculeDrug	Experimental	0		1	1	1.677	0.5007	-1.3522	0.3397	0.0882	0.8499	FALSE	1	EGFR	0.6451	EGFR	FALSE	0	1		ATP1A1
DB04576	Fleroxacin	SmallMoleculeDrug	Experimental	0	J	2	1	1.477	0.3528	-1.352	0.2647	0.0882	0.8499	FALSE	2	NPM1, PRKCQ	0.0652	NPM1	FALSE	0	2		TOP2A, TOP2B
DB07075	3-(5-{[4-(AMINOMETHYL)PIPERIDIN-1-YL]METHYL}-1H-INDOL-2-YL)-1H-INDAZOLE-6-CARBONITRILE	SmallMoleculeDrug	Experimental	0		1	1	1.682	0.5049	-1.3509	0.3377	0.0884	0.8499	FALSE	1	TP73	0.6299	TP73	FALSE	0	1		CHEK1
DB06160	Garenoxacin	SmallMoleculeDrug	Experimental	0	J	2	1	1.4695	0.3476	-1.3507	0.2657	0.0884	0.8499	FALSE	2	NPM1, PRKCQ	0.0877	NPM1	FALSE	0	2		TOP2A, TOP2B
DB17255	Etoposide toniribate	SmallMoleculeDrug	Investigational	0		2	1	1.471	0.3488	-1.3504	0.2657	0.0885	0.8499	FALSE	2	NPM1, PRKCQ	0.0831	NPM1	FALSE	0	2		TOP2A, TOP2B
DB16833	Adenosine disphosphate	SmallMoleculeDrug	Experimental	0		3	2	2.4902	0.3631	-1.3501	0.1768	0.0885	0.8499	FALSE	0		-1.3501		FALSE	0	0
DB07078	(3Z)-6-(4-HYDROXY-3-METHOXYPHENYL)-3-(1H-PYRROL-2-YLMETHYLENE)-1,3-DIHYDRO-2H-INDOL-2-ONE	SmallMoleculeDrug	Experimental	0		1	1	1.692	0.513	-1.349	0.3337	0.0887	0.8499	FALSE	1	TP73	0.6004	TP73	FALSE	0	1		CHEK1
DB05022	Amonafide	SmallMoleculeDrug	Investigational	0		2	1	1.4825	0.3577	-1.3489	0.2507	0.0887	0.8499	FALSE	2	NPM1, PRKCQ	0.0489	NPM1	FALSE	0	2		TOP2A, TOP2B
DB00380	Dexrazoxane	SmallMoleculeDrug	Withdrawn	1	V	2	1	1.47	0.3487	-1.3478	0.2587	0.0889	0.8499	FALSE	2	NPM1, PRKCQ	0.086	NPM1	FALSE	0	2		TOP2A, TOP2B
DB01378	Magnesium cation	SmallMoleculeDrug	Withdrawn	1		1	1	1.679	0.5039	-1.3474	0.3397	0.0889	0.8499	FALSE	1	EGFR	0.637	EGFR	FALSE	0	1		ATP1A1
DB07243	(3-ENDO)-8-METHYL-8-AZABICYCLO[3.2.1]OCT-3-YL 1H-PYRROLO[2,3-B]PYRIDINE-3-CARBOXYLATE	SmallMoleculeDrug	Experimental	0		1	1	1.679	0.5039	-1.3474	0.3397	0.0889	0.8499	FALSE	1	TP73	0.637	TP73	FALSE	0	1		CHEK1
DB07045	(2R,3R,4S,5R)-2-[6-amino-8-[(3,4-dichlorophenyl)methylamino]purin-9-yl]-5-(hydroxymethyl)oxolane-3,4-diol	SmallMoleculeDrug	Experimental	0		2	1	1.3725	0.2766	-1.3468	0.2817	0.089	0.8499	FALSE	5	EGFR, LAMA3, MET, NMI, NPM1	0.461	MET	FALSE	0	2		BAG1, HSPA8
DB07034	2,2'-{[9-(HYDROXYIMINO)-9H-FLUORENE-2,7-DIYL]BIS(OXY)}DIACETIC ACID	SmallMoleculeDrug	Experimental	0		1	1	1.673	0.5001	-1.3458	0.3427	0.0892	0.8499	FALSE	1	TP73	0.6539	TP73	FALSE	0	1		CHEK1
DB03892	5-N-Allyl-arginine	SmallMoleculeDrug	Experimental	0		1	1	1.667	0.4961	-1.3445	0.3457	0.0894	0.8499	FALSE	1	PRKCQ	0.6712	PRKCQ	FALSE	0	1		NOS1
DB14791	GDC-0425	SmallMoleculeDrug	Investigational	0		1	1	1.678	0.5043	-1.3444	0.3407	0.0894	0.8499	FALSE	1	TP73	0.6385	TP73	FALSE	0	1		CHEK1
DB07038	2-(cyclohexylamino)benzoic acid	SmallMoleculeDrug	Experimental	0		1	1	1.661	0.492	-1.3435	0.3487	0.0896	0.8499	FALSE	1	TP73	0.689	TP73	FALSE	0	1		CHEK1
DB12008	Prexasertib	SmallMoleculeDrug	Investigational	0		1	1	1.661	0.492	-1.3435	0.3487	0.0896	0.8499	FALSE	1	TP73	0.689	TP73	FALSE	0	1		CHEK1
DB08629	N1-(2-AMINO-4-METHYLPENTYL)OCTAHYDRO-PYRROLO[1,2-A] PYRIMIDINE	SmallMoleculeDrug	Experimental	0		3	1	1.3847	0.2864	-1.3431	0.2068	0.0896	0.8499	FALSE	4	CA12, EGFR, MRPS5, NPM1	-0.1792	NPM1	FALSE	0	3		ATP5F1A, ATP5F1B, ATP5F1C
DB00302	Tranexamic acid	SmallMoleculeDrug	Approved	1	B	1	1	1.672	0.5004	-1.3429	0.3437	0.0897	0.8499	FALSE	3	CDCP1, LAMA3, MMP9	-1.3429		FALSE	0	1		PLG
DB00936	Salicylic acid	SmallMoleculeDrug	Approved	1	D, G, N, S	8	1.875	2.113	0.1773	-1.3426	0.1588	0.0897	0.8499	FALSE	1	CA12	0.0677	CA12	FALSE	1	0	CA12
DB12804	Daniquidone	SmallMoleculeDrug	Investigational	0		3	1	1.344	0.2562	-1.3424	0.2368	0.0897	0.8499	FALSE	4	HNRNPM, NPM1, PRKCQ, RPA3	-0.0416	NPM1	FALSE	0	3		TOP1, TOP2A, TOP2B
DB07213	(5-{3-[5-(PIPERIDIN-1-YLMETHYL)-1H-INDOL-2-YL]-1H-INDAZOL-6-YL}-2H-1,2,3-TRIAZOL-4-YL)METHANOL	SmallMoleculeDrug	Experimental	0		1	1	1.67	0.4991	-1.3424	0.3447	0.0897	0.8499	FALSE	1	TP73	0.6612	TP73	FALSE	0	1		CHEK1
DB03709	Bicine	SmallMoleculeDrug	Experimental	0		1	1	1.67	0.4991	-1.3424	0.3447	0.0897	0.8499	FALSE	3	CDCP1, LAMA3, MMP9	-1.3424		FALSE	0	1		PLG
DB00031	Tenecteplase	BiotechDrug	Approved	1	B	1	1	1.686	0.5113	-1.3417	0.3377	0.0898	0.8499	FALSE	3	CDCP1, LAMA3, MMP9	-1.3417		FALSE	0	1		PLG
DB11899	MK-8776	SmallMoleculeDrug	Investigational	0		1	1	1.664	0.4951	-1.3412	0.3477	0.0899	0.8499	FALSE	1	TP73	0.6787	TP73	FALSE	0	1		CHEK1
DB13729	Camostat	SmallMoleculeDrug	Investigational	0	B	3	1.6667	2.0197	0.2632	-1.3411	0.1678	0.0899	0.8499	FALSE	1	CDCP1	-0.0747	CDCP1	FALSE	0	1		ST14
DB06844	4-[(7-OXO-7H-THIAZOLO[5,4-E]INDOL-8-YLMETHYL)-AMINO]-N-PYRIDIN-2-YL-BENZENESULFONAMIDE	SmallMoleculeDrug	Experimental	0		2	1	1.354	0.264	-1.341	0.3207	0.09	0.8499	FALSE	7	CDKN3, MCM7, NPM1, PTHLH, RBBP8, RPA3, TP73	0.5531	RPA3	FALSE	0	2		CCNA2, CDK2
DB13615	Mifamurtide	SmallMoleculeDrug	Approved	1	L	2	1.5	1.915	0.3095	-1.341	0.2478	0.09	0.8499	FALSE	1	EGFR	0.2747	EGFR	FALSE	0	1		TLR4
DB12953	Disitertide	BiotechDrug	Investigational	0		1	1	1.646	0.4824	-1.3392	0.3566	0.0903	0.8499	FALSE	1	MMP9	0.7339	MMP9	FALSE	0	1		TGFB1
DB07840	(E)-[4-(3,5-Difluorophenyl)-3H-pyrrolo[2,3-b]pyridin-3-ylidene](3-methoxyphenyl)methanol	SmallMoleculeDrug	Experimental	0		1	1	1.667	0.4981	-1.3391	0.3467	0.0903	0.8499	FALSE	1	RPS6KA1	0.6685	RPS6KA1	FALSE	0	1		FGFR1
DB08780	6-MORPHOLIN-4-YL-9H-PURINE	SmallMoleculeDrug	Experimental	0		1	1	1.667	0.4981	-1.3391	0.3467	0.0903	0.8499	FALSE	1	TP73	0.6685	TP73	FALSE	0	1		CHEK1
DB06697	Artemether	SmallMoleculeDrug	Approved	1	P	1	1	1.676	0.505	-1.3386	0.3427	0.0903	0.8499	FALSE	1	EGFR	0.6416	EGFR	FALSE	0	1		ATP1A1
DB07653	N-(5,6-DIPHENYLFURO[2,3-D]PYRIMIDIN-4-YL)GLYCINE	SmallMoleculeDrug	Experimental	0		1	1	1.663	0.4954	-1.3383	0.3487	0.0904	0.8499	FALSE	1	TP73	0.6802	TP73	FALSE	0	1		CHEK1
DB00384	Triamterene	SmallMoleculeDrug	Approved	1	C	4	1.75	2.0535	0.2269	-1.3378	0.1878	0.0905	0.8499	FALSE	1	CNTN1	0.8661	CNTN1	FALSE	0	1		SCNN1B
DB11842	Angiotensin II	BiotechDrug	Approved	1	C	2	1.5	1.886	0.289	-1.3358	0.2617	0.0908	0.8499	FALSE	1	EGFR	0.3945	EGFR	FALSE	0	1		AGTR1
DB00015	Reteplase	BiotechDrug	Withdrawn	1	B	3	1.3333	1.7133	0.2845	-1.3357	0.2058	0.0908	0.8499	FALSE	4	CDCP1, LAMA3, MMP9, PRKCQ	-0.164	PRKCQ	FALSE	0	2		FGA, PLG
DB07647	(2R)-1-[(5,6-DIPHENYL-7H-PYRROLO[2,3-D]PYRIMIDIN-4-YL)AMINO]PROPAN-2-OL	SmallMoleculeDrug	Experimental	0		1	1	1.675	0.5053	-1.3357	0.3437	0.0908	0.8499	FALSE	1	TP73	0.6431	TP73	FALSE	0	1		CHEK1
DB07025	3-(5-{[4-(AMINOMETHYL)PIPERIDIN-1-YL]METHYL}-1H-INDOL-2-YL)QUINOLIN-2(1H)-ONE	SmallMoleculeDrug	Experimental	0		1	1	1.673	0.5041	-1.3352	0.3447	0.0909	0.8499	FALSE	1	TP73	0.6487	TP73	FALSE	0	1		CHEK1
DB07539	4-{5-[(Z)-(2-IMINO-4-OXO-1,3-THIAZOLIDIN-5-YLIDENE)METHYL]FURAN-2-YL}BENZOIC ACID	SmallMoleculeDrug	Experimental	0		2	1	1.3495	0.2619	-1.3344	0.3237	0.091	0.8499	FALSE	7	CDKN3, MCM7, NPM1, PTHLH, RBBP8, RPA3, TP73	0.5746	RPA3	FALSE	0	2		CCNA2, CDK2
DB03976	Phosphorylisopropane	SmallMoleculeDrug	Experimental	0		3	1.6667	2.0363	0.2771	-1.334	0.1668	0.0911	0.8499	FALSE	1	MMP9	-0.1311	MMP9	FALSE	0	1		PRSS2
DB01051	Novobiocin	SmallMoleculeDrug	Withdrawn	1		2	1	1.4615	0.3461	-1.3335	0.2577	0.0912	0.8499	FALSE	2	NPM1, PRKCQ	0.1112	NPM1	FALSE	0	2		TOP2A, TOP2B
DB00459	Acitretin	SmallMoleculeDrug	Approved	1	D	8	1.375	1.5936	0.1642	-1.3313	0.1359	0.0915	0.8507	FALSE	4	AJUBA, EGFR, MET, NMI	0.9522	AJUBA	FALSE	0	5		RARA, RARG, RXRA, RXRG, STAT3
DB16007	Rurioctocog alfa pegol	BiotechDrug	Approved	1		2	1.5	1.8765	0.2828	-1.3311	0.2468	0.0916	0.8507	FALSE	1	PROC	0.4366	PROC	FALSE	0	1		F8
DB06876	N-{5-[4-(4-METHYLPIPERAZIN-1-YL)PHENYL]-1H-PYRROLO[2,3-B]PYRIDIN-3-YL}NICOTINAMIDE	SmallMoleculeDrug	Experimental	0		1	1	1.666	0.5004	-1.3308	0.3487	0.0916	0.8507	FALSE	1	TP73	0.6674	TP73	FALSE	0	1		CHEK1
DB01349	Tasosartan	SmallMoleculeDrug	Experimental	0	C	2	1.5	1.887	0.2911	-1.3295	0.2458	0.0918	0.8507	FALSE	1	EGFR	0.3882	EGFR	FALSE	0	1		AGTR1
DB03181	2-[4-(4-Hydroxy-3-Isopropyl-Phenoxy)-3,5-Dimethyl-Phenyl]-2h-[1,2,4]Triazine-3,5-Dione	SmallMoleculeDrug	Experimental	0		1	1	1.667	0.5021	-1.3284	0.3487	0.092	0.8507	FALSE	1	EGFR	0.6632	EGFR	FALSE	0	1		THRB
DB07654	(5,6-DIPHENYL-FURO[2,3-D]PYRIMIDIN-4-YLAMINO)-ACETIC	SmallMoleculeDrug	Experimental	0		1	1	1.674	0.5077	-1.3276	0.3457	0.0921	0.8507	FALSE	1	TP73	0.6422	TP73	FALSE	0	1		CHEK1
DB05444	Iroxanadine	SmallMoleculeDrug	Experimental	0		2	1	1.3995	0.3011	-1.3269	0.2597	0.0923	0.8507	FALSE	2	EGFR, LAMA3	0.3338	EGFR	FALSE	0	2		HSPA1A, HSPA1B
DB14889	Derazantinib	SmallMoleculeDrug	Investigational	0		1	1	1.659	0.4967	-1.3267	0.3526	0.0923	0.8507	FALSE	1	RPS6KA1	0.6865	RPS6KA1	FALSE	0	1		FGFR1
DB11913	LY-2090314	SmallMoleculeDrug	Investigational	0		2	1	1.343	0.2586	-1.3266	0.3327	0.0923	0.8507	FALSE	4	BCAM, PRKCQ, PXN, RPS6KA1	-1.3266		FALSE	0	2		GSK3A, GSK3B
DB00445	Epirubicin	SmallMoleculeDrug	Approved	1	L	2	1	1.4715	0.3556	-1.326	0.2637	0.0924	0.8507	FALSE	2	NPM1, PRKCQ	0.0802	NPM1	FALSE	0	2		TOP2A, TOP2B
DB14498	Potassium acetate	SmallMoleculeDrug	Approved	1	B	1	1	1.662	0.4998	-1.3246	0.3516	0.0926	0.8517	FALSE	1	EGFR	0.6763	EGFR	FALSE	0	1		ATP1A1
DB12539	Oltipraz	SmallMoleculeDrug	Investigational	0		1	1	1.661	0.5001	-1.3218	0.3526	0.0931	0.8546	FALSE	1	ITGA3	0.6779	ITGA3	FALSE	0	1		TGM2
DB01430	Almitrine	SmallMoleculeDrug	Approved	1	R	1	1	1.655	0.496	-1.3207	0.3556	0.0933	0.8546	FALSE	1	EGFR	0.6956	EGFR	FALSE	0	1		ATP1A1
DB02727	2-butyl-1-hydroxyguanidine	SmallMoleculeDrug	Experimental	0		1	1	1.671	0.5087	-1.3191	0.3487	0.0936	0.8546	FALSE	1	PRKCQ	0.6468	PRKCQ	FALSE	0	1		NOS1
DB02966	Fluoro-Willardiine	SmallMoleculeDrug	Experimental	0		4	1.5	1.8192	0.2422	-1.3183	0.1788	0.0937	0.8546	FALSE	1	PRKCQ	0.7464	PRKCQ	FALSE	0	2		GRIA1, GRIA4
DB07394	AUROVERTIN B	SmallMoleculeDrug	Experimental	0		3	1	1.384	0.2915	-1.3172	0.2168	0.0939	0.8546	FALSE	4	CA12, EGFR, MRPS5, NPM1	-0.1738	NPM1	FALSE	0	3		ATP5F1A, ATP5F1B, ATP5F1C
DB08219	4-Methyl-5-[(2Z)-2-{[4-(4-morpholinyl)phenyl]imino}-2,5-dihydro-4-pyrimidinyl]-1,3-thiazol-2-amine	SmallMoleculeDrug	Experimental	0		2	1	1.3595	0.273	-1.317	0.3257	0.0939	0.8546	FALSE	7	CDKN3, MCM7, NPM1, PTHLH, RBBP8, RPA3, TP73	0.5147	RPA3	FALSE	0	2		CCNA2, CDK2
DB06157	Istaroxime	SmallMoleculeDrug	Investigational	0		7	1.8571	2.135	0.211	-1.3167	0.1469	0.094	0.8546	FALSE	1	EGFR	0.7143	EGFR	FALSE	0	3		ATP1A1, ATP1B1, ATP2A2
DB06948	2-ANILINO-6-CYCLOHEXYLMETHOXYPURINE	SmallMoleculeDrug	Experimental	0		2	1	1.348	0.2644	-1.3163	0.3267	0.094	0.8546	FALSE	7	CDKN3, MCM7, NPM1, PTHLH, RBBP8, RPA3, TP73	0.5749	RPA3	FALSE	0	2		CCNA2, CDK2
DB04132	S-Hexylglutathione	SmallMoleculeDrug	Experimental	0		5	1.8	2.0949	0.2241	-1.3159	0.1768	0.0941	0.8546	FALSE	2	EGFR, GLO1	0.469	GLO1	FALSE	1	1	GLO1	GSTP1
DB18795	Traxoprodil	SmallMoleculeDrug	Investigational	0		1	1	1.662	0.5037	-1.3142	0.3536	0.0944	0.8546	FALSE	1	PRKCQ	0.671	PRKCQ	FALSE	0	1		GRIN2B
DB00890	Dienestrol	SmallMoleculeDrug	Withdrawn	1	G	2	1	1.3525	0.2683	-1.3137	0.3307	0.0945	0.8546	FALSE	3	EGFR, PKM, RPS6KA1	0.5497	PKM	FALSE	0	2		ESR1, SHBG
DB17670	VK-0214	SmallMoleculeDrug	Investigational	0		1	1	1.66	0.5024	-1.3137	0.3546	0.0945	0.8546	FALSE	1	EGFR	0.6768	EGFR	FALSE	0	1		THRB
DB07655	3-AMINO-3-BENZYL-[4.3.0]BICYCLO-1,6-DIAZANONAN-2-ONE	SmallMoleculeDrug	Experimental	0		1	1	1.656	0.4997	-1.3129	0.3566	0.0946	0.8546	FALSE	1	TP73	0.6885	TP73	FALSE	0	1		CHEK1
DB15399	BMS-754807	SmallMoleculeDrug	Investigational	0		3	1	1.3557	0.2709	-1.3129	0.2458	0.0946	0.8546	FALSE	5	EGFR, MST1R, NPM1, PRKCQ, PXN	-0.0824	PRKCQ	FALSE	0	3		AKT1, IGF1R, INSR
DB11478	Zeranol	SmallMoleculeDrug	Experimental	0		2	1	1.356	0.2716	-1.3108	0.3227	0.095	0.8546	FALSE	3	EGFR, PKM, RPS6KA1	0.5302	PKM	FALSE	0	2		ESR1, SHBG
DB11999	Vosaroxin	SmallMoleculeDrug	Investigational	0	L	2	1	1.4575	0.3492	-1.3101	0.2647	0.0951	0.8546	FALSE	2	NPM1, PRKCQ	0.1217	NPM1	FALSE	0	2		TOP2A, TOP2B
DB08683	REL-(9R,12S)-9,10,11,12-TETRAHYDRO-9,12-EPOXY-1H-DIINDOLO[1,2,3-FG:3',2',1'-KL]PYRROLO[3,4-I][1,6]BENZODIAZOCINE-1,3(2H)-DIONE	SmallMoleculeDrug	Experimental	0		1	1	1.662	0.5057	-1.309	0.3546	0.0953	0.8546	FALSE	1	TP73	0.6683	TP73	FALSE	0	1		CHEK1
DB14514	Magnesium levulinate	SmallMoleculeDrug	Investigational	0	A	1	1	1.66	0.5044	-1.3085	0.3556	0.0953	0.8546	FALSE	1	EGFR	0.6741	EGFR	FALSE	0	1		ATP1A1
DB12914	Resmetirom	SmallMoleculeDrug	Approved	1		1	1	1.669	0.5113	-1.3084	0.3516	0.0954	0.8546	FALSE	1	EGFR	0.6474	EGFR	FALSE	0	1		THRB
DB11300	Thrombin	BiotechDrug	Approved	1	B	10	1.8	1.9991	0.1522	-1.3083	0.1588	0.0954	0.8546	FALSE	2	PRKCQ, PROC	0.6633	PROC	FALSE	0	3		F5, F8, FGA
DB00071	Insulin pork	BiotechDrug	Approved	1	A	2	1	1.4695	0.3589	-1.3081	0.2787	0.0954	0.8546	FALSE	3	EGFR, PRKCQ, PXN	0.085	PRKCQ	FALSE	0	2		IGF1R, INSR
DB11776	Brodalumab	BiotechDrug	Approved	1	L	4	2	2.3728	0.2852	-1.307	0.1758	0.0956	0.8546	FALSE	0		-1.307		FALSE	0	0
DB06193	Pixantrone	SmallMoleculeDrug	Withdrawn	1	L	2	1	1.46	0.352	-1.3068	0.2807	0.0956	0.8546	FALSE	2	NPM1, PRKCQ	0.1136	NPM1	FALSE	0	2		TOP2A, TOP2B
DB08309	3-({2-[(4-{[6-(CYCLOHEXYLMETHOXY)-9H-PURIN-2-YL]AMINO}PHENYL)SULFONYL]ETHYL}AMINO)PROPAN-1-OL	SmallMoleculeDrug	Experimental	0		2	1	1.335	0.2565	-1.3062	0.3497	0.0957	0.8546	FALSE	7	CDKN3, MCM7, NPM1, PTHLH, RBBP8, RPA3, TP73	0.6434	RPA3	FALSE	0	2		CCNA2, CDK2
DB09052	Blinatumomab	BiotechDrug	Approved	1	L	2	1.5	1.912	0.3158	-1.3045	0.2388	0.096	0.8548	FALSE	1	VAV2	0.2786	VAV2	FALSE	0	1		CD19
DB08355	1-methyl-8-(phenylamino)-4,5-dihydro-1H-pyrazolo[4,3-h]quinazoline-3-carboxylic acid	SmallMoleculeDrug	Experimental	0		2	1	1.354	0.2714	-1.3041	0.3257	0.0961	0.8548	FALSE	7	CDKN3, MCM7, NPM1, PTHLH, RBBP8, RPA3, TP73	0.5379	RPA3	FALSE	0	2		CCNA2, CDK2
DB04858	Tirapazamine	SmallMoleculeDrug	Investigational	0		2	1	1.461	0.3535	-1.304	0.2747	0.0961	0.8548	FALSE	2	NPM1, PRKCQ	0.1103	NPM1	FALSE	0	2		TOP2A, TOP2B
DB05204	XL418	SmallMoleculeDrug	Investigational	0		2	1	1.4715	0.3625	-1.3005	0.2827	0.0967	0.8574	FALSE	2	MST1R, PRKCQ	0.0786	PRKCQ	FALSE	0	2		AKT3, BTK
DB12808	Trifarotene	SmallMoleculeDrug	Approved	1	D	3	1.3333	1.6737	0.2617	-1.3003	0.2328	0.0968	0.8574	FALSE	1	AJUBA	1.2468	AJUBA	FALSE	0	2		RARA, RARG
DB07562	N-[4-(2,4-DIMETHYL-THIAZOL-5-YL)-PYRIMIDIN-2-YL]-N',N'-DIMETHYL-BENZENE-1,4-DIAMINE	SmallMoleculeDrug	Experimental	0		2	1	1.3525	0.2711	-1.3003	0.3277	0.0968	0.8574	FALSE	7	CDKN3, MCM7, NPM1, PTHLH, RBBP8, RPA3, TP73	0.5441	RPA3	FALSE	0	2		CCNA2, CDK2
DB00312	Pentobarbital	SmallMoleculeDrug	Approved	1	N	24	1.8333	1.9661	0.1022	-1.2987	0.1339	0.097	0.8588	FALSE	1	PRKCQ	1.962	PRKCQ	FALSE	0	5		GABRB1, GABRB2, GABRG2, GRIN1, GRIN2B
DB07128	N7-BUTYL-N2-(5-CHLORO-2-METHYLPHENYL)-5-METHYL[1,2,4]TRIAZOLO[1,5-A]PYRIMIDINE-2,7-DIAMINE	SmallMoleculeDrug	Experimental	0		1	1	1.672	0.5181	-1.2971	0.3147	0.0973	0.8595	FALSE	1	PROC	0.6331	PROC	FALSE	0	1		F2
DB08285	(2R)-2-{[4-(benzylamino)-8-(1-methylethyl)pyrazolo[1,5-a][1,3,5]triazin-2-yl]amino}butan-1-ol	SmallMoleculeDrug	Experimental	0		2	1	1.347	0.2676	-1.2969	0.3347	0.0973	0.8595	FALSE	7	CDKN3, MCM7, NPM1, PTHLH, RBBP8, RPA3, TP73	0.5718	RPA3	FALSE	0	2		CCNA2, CDK2
DB11221	Dioxybenzone	SmallMoleculeDrug	Withdrawn	1		1	1	1.646	0.4987	-1.2954	0.3646	0.0976	0.8607	FALSE	1	PKM	0.7099	PKM	FALSE	0	1		SHBG
DB08399	Piceatannol	SmallMoleculeDrug	Investigational	0		3	1	1.3873	0.2992	-1.2945	0.2058	0.0977	0.861	FALSE	4	CA12, EGFR, MRPS5, NPM1	-0.1805	NPM1	FALSE	0	3		ATP5F1A, ATP5F1B, ATP5F1C
DB01094	Hesperetin	SmallMoleculeDrug	Investigational	0		3	1.6667	2.0615	0.3052	-1.2938	0.2218	0.0979	0.8611	FALSE	1	PKM	-0.2015	PKM	FALSE	0	1		SHBG
DB00694	Daunorubicin	SmallMoleculeDrug	Approved	1	L	2	1	1.457	0.3538	-1.2918	0.2787	0.0982	0.8619	FALSE	2	NPM1, PRKCQ	0.1215	NPM1	FALSE	0	2		TOP2A, TOP2B
DB08241	4-(6-CYCLOHEXYLMETHOXY-9H-PURIN-2-YLAMINO)--BENZAMIDE	SmallMoleculeDrug	Experimental	0		2	1	1.346	0.2679	-1.2914	0.3237	0.0983	0.8619	FALSE	7	CDKN3, MCM7, NPM1, PTHLH, RBBP8, RPA3, TP73	0.5748	RPA3	FALSE	0	2		CCNA2, CDK2
DB03710	[(1S)-4-(1-Aminobutylideneamino)-1-carboxybutyl]azanium	SmallMoleculeDrug	Experimental	0		1	1	1.65	0.5035	-1.291	0.3636	0.0984	0.8619	FALSE	1	PRKCQ	0.6952	PRKCQ	FALSE	0	1		NOS1
DB04426	Alpha-Methyl-N-Acetyl-D-Glucosamine	SmallMoleculeDrug	Experimental	0		3	1.6667	1.9677	0.2332	-1.2905	0.2238	0.0984	0.8619	FALSE	1	PXN	0.1386	PXN	FALSE	0	1		SELE
DB08248	3-(6-CYCLOHEXYLMETHOXY-9H-PURIN-2-YLAMINO)-BENZENESULFONAMIDE	SmallMoleculeDrug	Experimental	0		2	1	1.3535	0.2744	-1.2883	0.3367	0.0988	0.8643	FALSE	7	CDKN3, MCM7, NPM1, PTHLH, RBBP8, RPA3, TP73	0.5339	RPA3	FALSE	0	2		CCNA2, CDK2
DB12093	Tetrahydropalmatine	SmallMoleculeDrug	Investigational	0		2	1.5	1.879	0.2947	-1.286	0.2677	0.0992	0.8668	FALSE	1	CAV2	0.4106	CAV2	FALSE	0	1		DRD1
DB08339	PD-166326	SmallMoleculeDrug	Experimental	0		9	1.1111	1.2851	0.1355	-1.2839	0.1828	0.0996	0.8671	FALSE	20	AREG, CAV2, CDCP1, DUSP6, EGFR, EREG, GJA1, KRT14, MET, MST1R, NCKAP5, NPM1, NRG1, PRKAR1B, PRKCQ, PXN, RIN1, RPS6KA1, TP73, VAV2	-0.4641	EGFR	FALSE	1	6	EGFR	ABL1, FGFR1, LCK, MAPK14, PDGFRB, SRC
DB05785	LGD-1550	SmallMoleculeDrug	Experimental	0		4	1.25	1.5188	0.2094	-1.2836	0.2208	0.0996	0.8671	FALSE	3	AJUBA, GJA1, HNRNPM	1.1045	AJUBA	FALSE	0	3		JUN, RARA, RARG
DB06852	CHIR-124	SmallMoleculeDrug	Experimental	0		1	1	1.649	0.5058	-1.2832	0.3656	0.0997	0.8671	FALSE	1	TP73	0.694	TP73	FALSE	0	1		CHEK1
DB00539	Toremifene	SmallMoleculeDrug	Approved	1	L	2	1	1.3525	0.2748	-1.2829	0.3367	0.0998	0.8671	FALSE	3	EGFR, PKM, RPS6KA1	0.5368	PKM	FALSE	0	2		ESR1, SHBG
DB11730	Ribociclib	SmallMoleculeDrug	Approved	1	L	2	1	1.4465	0.3484	-1.2815	0.2767	0.1	0.8671	FALSE	2	NPM1, PKM	0.1536	NPM1	FALSE	0	2		CDK4, CDK6
DB04209	Dequalinium	SmallMoleculeDrug	Approved	1	D, G, R	18	1.3889	1.5411	0.1188	-1.2815	0.1389	0.1	0.8671	FALSE	12	BNC1, CDCP1, EGFR, GJA1, HMGN1, ITGA6, ITGB4, MET, NPM1, PKM, PRKCQ, TP73	-0.3463	EGFR	FALSE	1	10	PRKCQ	CALM1, CALM2, CALM3, PRKCA, PRKCB, PRKCD, PRKCE, PRKCG, PRKCI, PRKCZ
DB00555	Lamotrigine	SmallMoleculeDrug	Approved	1	N	34	1.9118	2.0235	0.0872	-1.2808	0.1349	0.1001	0.8671	FALSE	2	CAV2, PRKCQ	1.4173	PRKCQ	FALSE	0	6		ADRA2A, DRD1, GABRB1, GABRB2, GABRG2, GRIA1
DB04367	Debromohymenialdisine	SmallMoleculeDrug	Experimental	0		7	1.2857	1.5064	0.1724	-1.2804	0.1928	0.1002	0.8671	FALSE	8	DUSP6, EGFR, GJA1, PKM, PRKCQ, PXN, RPS6KA1, TP73	0.3771	EGFR	FALSE	0	5		CHEK1, MAP2K1, MAPK1, RAF1, TNK2
DB07471	5-[5,6-BIS(METHYLOXY)-1H-BENZIMIDAZOL-1-YL]-3-{[1-(2-CHLOROPHENYL)ETHYL]OXY}-2-THIOPHENECARBOXAMIDE	SmallMoleculeDrug	Experimental	0		2	1	1.3495	0.2731	-1.2796	0.3257	0.1003	0.8673	FALSE	7	CDKN3, MCM7, NPM1, PTHLH, RBBP8, RPA3, TP73	0.551	RPA3	FALSE	0	2		CCNA2, CDK2
DB08894	Peginesatide	BiotechDrug	Withdrawn	1	B	1	1	1.666	0.522	-1.276	0.3157	0.101	0.8719	FALSE	1	MST1R	0.6399	MST1R	FALSE	0	1		EPOR
DB08233	6-CYCLOHEXYLMETHYLOXY-2-(4'-HYDROXYANILINO)PURINE	SmallMoleculeDrug	Experimental	0		2	1	1.3395	0.2664	-1.2742	0.3467	0.1013	0.8735	FALSE	7	CDKN3, MCM7, NPM1, PTHLH, RBBP8, RPA3, TP73	0.6024	RPA3	FALSE	0	2		CCNA2, CDK2
DB02833	[4-(2-Amino-4-Methyl-Thiazol-5-Yl)-Pyrimidin-2-Yl]-(3-Nitro-Phenyl)-Amine	SmallMoleculeDrug	Experimental	0		2	1	1.3505	0.2755	-1.2722	0.3307	0.1016	0.8745	FALSE	7	CDKN3, MCM7, NPM1, PTHLH, RBBP8, RPA3, TP73	0.5427	RPA3	FALSE	0	2		CCNA2, CDK2
DB02407	6-O-Cyclohexylmethyl Guanine	SmallMoleculeDrug	Experimental	0		2	1	1.3505	0.2755	-1.2722	0.3407	0.1016	0.8745	FALSE	7	CDKN3, MCM7, NPM1, PTHLH, RBBP8, RPA3, TP73	0.5427	RPA3	FALSE	0	2		CCNA2, CDK2
DB16218	Lerociclib	SmallMoleculeDrug	Investigational	0		2	1	1.433	0.3406	-1.2713	0.2867	0.1018	0.8749	FALSE	2	NPM1, PKM	0.1967	NPM1	FALSE	0	2		CDK4, CDK6
DB00707	Porfimer sodium	SmallMoleculeDrug	Approved	1	L	2	1.5	1.876	0.296	-1.2702	0.2617	0.102	0.8755	FALSE	1	PCSK9	0.4189	PCSK9	FALSE	0	1		LDLR
DB06695	Dabigatran etexilate	SmallMoleculeDrug	Approved	1	B	1	1	1.665	0.5242	-1.2686	0.3217	0.1023	0.8769	FALSE	1	PROC	0.6391	PROC	FALSE	0	1		F2
DB12218	Capivasertib	SmallMoleculeDrug	Approved	1	L	3	1	1.3447	0.2722	-1.2662	0.2637	0.1027	0.8796	FALSE	3	MST1R, NPM1, PRKCQ	1.1829	MST1R	FALSE	0	3		AKT1, AKT2, AKT3
DB04898	Ximelagatran	SmallMoleculeDrug	Withdrawn	1	B	1	1	1.669	0.5286	-1.2656	0.3107	0.1028	0.8796	FALSE	1	PROC	0.6262	PROC	FALSE	0	1		F2
DB00009	Alteplase	BiotechDrug	Approved	1	B, S	4	1.5	1.8002	0.238	-1.2613	0.2018	0.1036	0.8838	FALSE	4	CDCP1, LAMA3, MMP9, PRKCQ	-0.2111	PRKCQ	FALSE	0	2		FGA, PLG
DB02915	4-(2,4-Dimethyl-1,3-thiazol-5-yl)-N-[4-(trifluoromethyl)phenyl]-2-pyrimidinamine	SmallMoleculeDrug	Experimental	0		2	1	1.3515	0.2787	-1.261	0.3287	0.1037	0.8838	FALSE	7	CDKN3, MCM7, NPM1, PTHLH, RBBP8, RPA3, TP73	0.5327	RPA3	FALSE	0	2		CCNA2, CDK2
DB11831	Dinitrochlorobenzene	SmallMoleculeDrug	Investigational	0		2	1.5	1.9195	0.3328	-1.2604	0.2308	0.1038	0.8838	FALSE	1	EGFR	0.2419	EGFR	FALSE	0	1		GSTP1
DB02424	Geldanamycin	SmallMoleculeDrug	Investigational	0		3	1	1.2517	0.1997	-1.2601	0.3027	0.1038	0.8838	FALSE	6	EGFR, LAMA3, NPM1, PKM, TEX10, TNNT1	0.4089	NPM1	FALSE	0	3		HSP90AA1, HSP90AB1, HSP90B1
DB02655	D-Aspartic Acid	SmallMoleculeDrug	Investigational	0		3	1.3333	1.6923	0.2854	-1.2579	0.2348	0.1042	0.8863	FALSE	1	PRKCQ	1.078	PRKCQ	FALSE	0	2		GRIN1, GRIN2B
DB08409	4-NITRO-BENZYLPHOSPHONOBUTANOYL-GLYCINE	SmallMoleculeDrug	Experimental	0		2	1.5	1.9745	0.3776	-1.2565	0.2597	0.1045	0.8871	FALSE	1	KRT14	0.0675	KRT14	FALSE	0	1		IGHG1
DB06944	N-(3-cyclopropyl-1H-pyrazol-5-yl)-2-(2-naphthyl)acetamide	SmallMoleculeDrug	Experimental	0		2	1	1.352	0.2803	-1.2556	0.3357	0.1046	0.8871	FALSE	7	CDKN3, MCM7, NPM1, PTHLH, RBBP8, RPA3, TP73	0.5279	RPA3	FALSE	0	2		CCNA2, CDK2
DB13930	Ulixertinib	SmallMoleculeDrug	Investigational	0		3	1	1.2603	0.2074	-1.2554	0.2687	0.1047	0.8871	FALSE	6	DUSP6, EGFR, GJA1, PXN, RPS6KA1, VAV2	0.352	VAV2	FALSE	0	3		EPHB2, MAPK1, MAPK3
DB07037	(2S)-1-AMINO-3-[(5-NITROQUINOLIN-8-YL)AMINO]PROPAN-2-OL	SmallMoleculeDrug	Experimental	0		1	1	1.64	0.5103	-1.2542	0.3756	0.1049	0.8879	FALSE	1	TP73	0.7055	TP73	FALSE	0	1		CHEK1
DB07534	4-{5-[(Z)-(2-Imino-4-Oxo-1,3-Thiazolidin-5-Ylidene)methyl]furan-2-Yl}benzenesulfonamide	SmallMoleculeDrug	Experimental	0		2	1	1.3445	0.2767	-1.245	0.3407	0.1066	0.9002	FALSE	7	CDKN3, MCM7, NPM1, PTHLH, RBBP8, RPA3, TP73	0.562	RPA3	FALSE	0	2		CCNA2, CDK2
DB07852	1-(3,5-DICHLOROPHENYL)-5-METHYL-1H-1,2,4-TRIAZOLE-3-CARBOXYLIC ACID	SmallMoleculeDrug	Experimental	0		2	1	1.3405	0.2735	-1.2449	0.3546	0.1066	0.9002	FALSE	7	CDKN3, MCM7, NPM1, PTHLH, RBBP8, RPA3, TP73	0.5832	RPA3	FALSE	0	2		CCNA2, CDK2
DB08883	Perampanel	SmallMoleculeDrug	Approved	1	N	4	1.5	1.803	0.2435	-1.2441	0.2158	0.1067	0.9004	FALSE	1	PRKCQ	0.8089	PRKCQ	FALSE	0	2		GRIA1, GRIA4
DB02232	1,2-Dihydroxybenzene	SmallMoleculeDrug	Experimental	0		3	1.6667	2.012	0.2778	-1.243	0.1978	0.1069	0.9011	FALSE	1	CA12	1.1566	CA12	FALSE	1	0	CA12
DB06098	PRLX 93936	SmallMoleculeDrug	Investigational	0		2	1	1.435	0.3511	-1.2389	0.3207	0.1077	0.9063	FALSE	1	NPM1	1.6092	NPM1	FALSE	0	2		VDAC2, VDAC3
DB07164	N-cyclopropyl-4-pyrazolo[1,5-b]pyridazin-3-ylpyrimidin-2-amine	SmallMoleculeDrug	Experimental	0		2	1	1.3445	0.2785	-1.2369	0.3397	0.1081	0.9084	FALSE	7	CDKN3, MCM7, NPM1, PTHLH, RBBP8, RPA3, TP73	0.5583	RPA3	FALSE	0	2		CCNA2, CDK2
DB00276	Amsacrine	SmallMoleculeDrug	Withdrawn	1	L	5	1.4	1.6562	0.2077	-1.2338	0.1988	0.1086	0.9117	FALSE	6	CDCP1, CLCA2, CROT, KRT14, NPM1, PRKCQ	-0.2706	NPM1	FALSE	0	3		ALB, TOP2A, TOP2B
DB07639	3-(7-DIAMINOMETHYL-NAPHTHALEN-2-YL)-PROPIONIC ACID ETHYL ESTER	SmallMoleculeDrug	Experimental	0		1	1	1.655	0.531	-1.2335	0.3337	0.1087	0.9117	FALSE	1	PROC	0.6497	PROC	FALSE	0	1		F2
DB08217	S-[(1-Hydroxy-2,2,5,5-tetramethyl-2,5-dihydro-1H-pyrrol-3-yl)methyl] methanesulfonothioate	SmallMoleculeDrug	Experimental	0		2	1.5	1.945	0.3612	-1.232	0.2627	0.109	0.9131	FALSE	1	HNRNPM	0.1523	HNRNPM	FALSE	0	1		CEACAM5
DB00306	Talbutal	SmallMoleculeDrug	Approved	1	N	16	1.875	2.0123	0.1117	-1.2293	0.1598	0.1095	0.9146	FALSE	1	PRKCQ	1.5692	PRKCQ	FALSE	0	3		GABRB1, GABRB2, GABRG2
DB07165	N-(5-CHLORO-BENZO[B]THIOPHEN-3-YLMETHYL)-2-[6-CHLORO-OXO-3-(2-PYRIDIN-2-YL-ETHYLAMINO)-2H-PYRAZIN-1-YL]-ACETAMIDE	SmallMoleculeDrug	Experimental	0		1	1	1.665	0.5411	-1.229	0.3147	0.1095	0.9146	FALSE	1	PROC	0.6191	PROC	FALSE	0	1		F2
DB08574	(5R)-2-sulfanyl-5-[4-(trifluoromethyl)benzyl]-1,3-thiazol-4(5H)-one	SmallMoleculeDrug	Experimental	0		1	1	1.658	0.5358	-1.2282	0.3237	0.1097	0.9146	FALSE	1	RIN1	0.6383	RIN1	FALSE	0	1		AFDN
DB01169	Arsenic trioxide	SmallMoleculeDrug	Approved	1	L	9	1.1111	1.2766	0.1347	-1.2282	0.1958	0.1097	0.9146	FALSE	14	COL4A5, DUSP6, EGFR, GJA1, GMNN, HNRNPM, MST1R, NPM1, PKM, PRKCQ, PXN, RPS6KA1, TP73, TXNDC17	-0.4033	TXNDC17	FALSE	0	8		AKT1, CDKN1A, IKBKB, JUN, MAPK1, MAPK3, PML, TXNRD1
DB07934	[[CYCLOHEXANESULFONYL-GLYCYL]-3[PYRIDIN-4-YL-AMINOMETHYL]ALANYL]PIPERIDINE	SmallMoleculeDrug	Experimental	0		1	1	1.644	0.5247	-1.2275	0.3377	0.1098	0.9146	FALSE	1	PROC	0.6785	PROC	FALSE	0	1		F2
DB07353	4-(2,5-DIAMINO-5-HYDROXY-PENTYL)-PHENOL	SmallMoleculeDrug	Experimental	0		1	1	1.674	0.5493	-1.227	0.3057	0.1099	0.9146	FALSE	1	PROC	0.5935	PROC	FALSE	0	1		F2
DB06936	N-(4-carbamimidoylbenzyl)-1-(4-methylpentanoyl)-L-prolinamide	SmallMoleculeDrug	Experimental	0		1	1	1.655	0.5348	-1.2248	0.3217	0.1103	0.9164	FALSE	1	PROC	0.6451	PROC	FALSE	0	1		F2
DB12668	Metenkefalin	SmallMoleculeDrug	Investigational	0		3	1.6667	2.0075	0.2784	-1.2241	0.2298	0.1105	0.9164	FALSE	1	PRKCQ	-0.0269	PRKCQ	FALSE	0	1		OPRD1
DB07767	Ferulic acid	SmallMoleculeDrug	Investigational	0		7	1.8571	2.1024	0.2005	-1.2232	0.1788	0.1106	0.9164	FALSE	1	CA12	0.2016	CA12	FALSE	1	0	CA12
DB08061	4-[3-(4-CHLOROPHENYL)-1H-PYRAZOL-5-YL]PIPERIDINE	SmallMoleculeDrug	Experimental	0		1	1	1.654	0.5351	-1.2223	0.3287	0.1108	0.9164	FALSE	1	PROC	0.6467	PROC	FALSE	0	1		F2
DB07515	1-(2-{[(6-amino-2-methylpyridin-3-yl)methyl]amino}ethyl)-6-chloro-3-[(2,2-difluoro-2-pyridin-2-ylethyl)amino]-1,4-dihydropyrazin-2-ol	SmallMoleculeDrug	Experimental	0		1	1	1.657	0.5379	-1.2214	0.3217	0.111	0.9164	FALSE	1	PROC	0.6376	PROC	FALSE	0	1		F2
DB06911	D-leucyl-N-(3-chlorobenzyl)-L-prolinamide	SmallMoleculeDrug	Experimental	0		1	1	1.664	0.5451	-1.2182	0.3137	0.1116	0.9164	FALSE	1	PROC	0.6164	PROC	FALSE	0	1		F2
DB07508	4-(5-BENZENESULFONYLAMINO-1-METHYL-1H-BENZOIMIDAZOL-2-YLMETHYL)-BENZAMIDINE	SmallMoleculeDrug	Experimental	0		1	1	1.654	0.5369	-1.2181	0.3297	0.1116	0.9164	FALSE	1	PROC	0.6444	PROC	FALSE	0	1		F2
DB00016	Erythropoietin	BiotechDrug	Approved	1	B	1	1	1.655	0.5385	-1.2164	0.3317	0.1119	0.9164	FALSE	1	MST1R	0.6407	MST1R	FALSE	0	1		EPOR
DB07688	4-{[5-(CYCLOHEXYLOXY)[1,2,4]TRIAZOLO[1,5-A]PYRIMIDIN-7-YL]AMINO}BENZENESULFONAMIDE	SmallMoleculeDrug	Experimental	0		2	1	1.3465	0.2849	-1.2161	0.3477	0.112	0.9164	FALSE	7	CDKN3, MCM7, NPM1, PTHLH, RBBP8, RPA3, TP73	0.5387	RPA3	FALSE	0	2		CCNA2, CDK2
DB08218	HYDROXY(OXO)(3-{[(2Z)-4-[3-(1H-1,2,4-TRIAZOL-1-YLMETHYL)PHENYL]PYRIMIDIN-2(5H)-YLIDENE]AMINO}PHENYL)AMMONIUM	SmallMoleculeDrug	Experimental	0		2	1	1.341	0.2806	-1.2154	0.3546	0.1121	0.9164	FALSE	7	CDKN3, MCM7, NPM1, PTHLH, RBBP8, RPA3, TP73	0.5667	RPA3	FALSE	0	2		CCNA2, CDK2
DB08527	1-[4-(AMINOSULFONYL)PHENYL]-1,6-DIHYDROPYRAZOLO[3,4-E]INDAZOLE-3-CARBOXAMIDE	SmallMoleculeDrug	Experimental	0		2	1	1.333	0.2741	-1.215	0.3556	0.1122	0.9164	FALSE	7	CDKN3, MCM7, NPM1, PTHLH, RBBP8, RPA3, TP73	0.6093	RPA3	FALSE	0	2		CCNA2, CDK2
DB06929	1-butanoyl-N-(4-carbamimidoylbenzyl)-L-prolinamide	SmallMoleculeDrug	Experimental	0		1	1	1.656	0.5401	-1.2147	0.3297	0.1122	0.9164	FALSE	1	PROC	0.637	PROC	FALSE	0	1		F2
DB00036	Coagulation factor VIIa Recombinant Human	BiotechDrug	Approved	1	B	2	1.5	1.8565	0.2935	-1.2145	0.2777	0.1123	0.9164	FALSE	1	PRKCQ	0.4889	PRKCQ	FALSE	0	1		F3
DB07190	3-cyclohexyl-D-alanyl-N-(3-chlorobenzyl)-L-prolinamide	SmallMoleculeDrug	Experimental	0		1	1	1.649	0.5346	-1.214	0.3307	0.1124	0.9164	FALSE	1	PROC	0.6566	PROC	FALSE	0	1		F2
DB00006	Bivalirudin	SmallMoleculeDrug	Approved	1	B	1	1	1.659	0.5429	-1.2139	0.3127	0.1124	0.9164	FALSE	1	PROC	0.6281	PROC	FALSE	0	1		F2
DB16927	S-Apomorphine	SmallMoleculeDrug	Experimental	0		2	1.5	1.8695	0.3045	-1.2135	0.2657	0.1125	0.9164	FALSE	1	CAV2	0.4286	CAV2	FALSE	0	1		DRD1
DB04707	Hydroxyfasudil	SmallMoleculeDrug	Experimental	0		3	1.3333	1.6037	0.2229	-1.2126	0.2867	0.1126	0.9164	FALSE	4	BCAM, EGFR, HMGN1, ITGB4	0.2826	EGFR	FALSE	0	2		PKIA, PRKACA
DB11157	Anthralin	SmallMoleculeDrug	Approved	1	D	2	1.5	1.872	0.3068	-1.2126	0.3037	0.1126	0.9164	FALSE	1	EGFR	0.4172	EGFR	FALSE	0	1		MAPK8IP1
DB05714	Flovagatran	SmallMoleculeDrug	Experimental	0		1	1	1.638	0.5263	-1.2123	0.3516	0.1127	0.9164	FALSE	1	PROC	0.6879	PROC	FALSE	0	1		F2
DB09107	Methoxy polyethylene glycol-epoetin beta	BiotechDrug	Approved	1	B	1	1	1.66	0.5444	-1.2123	0.3207	0.1127	0.9164	FALSE	1	MST1R	0.6245	MST1R	FALSE	0	1		EPOR
DB07533	4-{5-[(Z)-(2-Imino-4-Oxo-1,3-Thiazolidin-5-Ylidene)methyl]-2-Furyl}-N-Methylbenzenesulfonamide	SmallMoleculeDrug	Experimental	0		2	1	1.338	0.2788	-1.2121	0.3526	0.1127	0.9164	FALSE	7	CDKN3, MCM7, NPM1, PTHLH, RBBP8, RPA3, TP73	0.581	RPA3	FALSE	0	2		CCNA2, CDK2
DB08572	4-{[4-AMINO-6-(CYCLOHEXYLMETHOXY)-5-NITROSOPYRIMIDIN-2-YL]AMINO}BENZAMIDE	SmallMoleculeDrug	Experimental	0		2	1	1.336	0.2777	-1.21	0.3566	0.1131	0.9186	FALSE	7	CDKN3, MCM7, NPM1, PTHLH, RBBP8, RPA3, TP73	0.5906	RPA3	FALSE	0	2		CCNA2, CDK2
DB07876	(S)-2-METHYL-1-[(4-METHYL-5-ISOQUINOLINE)SULFONYL]-HOMOPIPERAZINE	SmallMoleculeDrug	Experimental	0		3	1.3333	1.597	0.2184	-1.2072	0.2817	0.1137	0.922	FALSE	4	BCAM, EGFR, HMGN1, ITGB4	0.319	EGFR	FALSE	0	2		PKIA, PRKACA
DB09073	Palbociclib	SmallMoleculeDrug	Approved	1	L	2	1	1.4215	0.3494	-1.2063	0.3057	0.1138	0.9224	FALSE	2	NPM1, PKM	0.2247	NPM1	FALSE	0	2		CDK4, CDK6
DB08187	N-Methylphenylalanyl-N-[(trans-4-aminocyclohexyl)methyl]-L-prolinamide	SmallMoleculeDrug	Experimental	0		1	1	1.647	0.537	-1.2048	0.3357	0.1141	0.9226	FALSE	1	PROC	0.6573	PROC	FALSE	0	1		F2
DB13006	Cibinetide	SmallMoleculeDrug	Investigational	0		1	1	1.641	0.533	-1.2026	0.3467	0.1146	0.9226	FALSE	1	MST1R	0.6735	MST1R	FALSE	0	1		EPOR
DB07425	Sobetirome	SmallMoleculeDrug	Investigational	0		2	1.5	1.947	0.3717	-1.2025	0.2857	0.1146	0.9226	FALSE	1	EGFR	0.1426	EGFR	FALSE	0	1		THRB
DB08062	3-(4-CHLOROPHENYL)-5-(METHYLTHIO)-4H-1,2,4-TRIAZOLE	SmallMoleculeDrug	Experimental	0		1	1	1.654	0.5443	-1.2015	0.3297	0.1148	0.9226	FALSE	1	PROC	0.6357	PROC	FALSE	0	1		F2
DB09371	Norethynodrel	SmallMoleculeDrug	Approved	1	G	3	1	1.266	0.2219	-1.1987	0.3237	0.1153	0.9226	FALSE	4	EGFR, PKM, PXN, RPS6KA1	0.3034	PKM	FALSE	0	3		AR, ESR1, SHBG
DB04591	N-{2,2-DIFLUORO-2-[(2R)-PIPERIDIN-2-YL]ETHYL}-2-[2-(1H-1,2,4-TRIAZOL-1-YL)BENZYL][1,3]OXAZOLO[4,5-C]PYRIDIN-4-AMINE	SmallMoleculeDrug	Experimental	0		1	1	1.644	0.5378	-1.1974	0.3467	0.1156	0.9226	FALSE	1	PROC	0.6619	PROC	FALSE	0	1		F2
DB06919	D-phenylalanyl-N-(3-chlorobenzyl)-L-prolinamide	SmallMoleculeDrug	Experimental	0		1	1	1.644	0.5378	-1.1974	0.3407	0.1156	0.9226	FALSE	1	PROC	0.6619	PROC	FALSE	0	1		F2
DB08463	(2R)-2-({9-(1-methylethyl)-6-[(4-pyridin-2-ylbenzyl)amino]-9H-purin-2-yl}amino)butan-1-ol	SmallMoleculeDrug	Experimental	0		2	1	1.331	0.2765	-1.1972	0.3596	0.1156	0.9226	FALSE	7	CDKN3, MCM7, NPM1, PTHLH, RBBP8, RPA3, TP73	0.6113	RPA3	FALSE	0	2		CCNA2, CDK2
DB11571	Human thrombin	BiotechDrug	Approved	1		8	1.75	1.9564	0.1724	-1.1971	0.1908	0.1156	0.9226	FALSE	2	PRKCQ, PROC	0.253	PROC	FALSE	0	3		F5, F8, FGA
DB02091	4-(2,4-Dimethyl-Thiazol-5-Yl)-Pyrimidin-2-Ylamine	SmallMoleculeDrug	Experimental	0		2	1	1.3325	0.2778	-1.1967	0.3576	0.1157	0.9226	FALSE	7	CDKN3, MCM7, NPM1, PTHLH, RBBP8, RPA3, TP73	0.6029	RPA3	FALSE	0	2		CCNA2, CDK2
DB01901	Sucrosofate	SmallMoleculeDrug	Investigational	0		2	1.5	1.859	0.301	-1.1926	0.2947	0.1165	0.9226	FALSE	1	FGFBP1	0.4684	FGFBP1	FALSE	0	1		FGF1
DB08951	Indoprofen	SmallMoleculeDrug	Withdrawn	1	M	6	1.6667	1.8815	0.1804	-1.1909	0.2118	0.1168	0.9226	FALSE	1	PKM	0.6569	PKM	FALSE	1	0	PKM
DB07461	3-AMINO-3-BENZYL-9-CARBOXAMIDE[4.3.0]BICYCLO-1,6-DIAZANONAN-2-ONE	SmallMoleculeDrug	Experimental	0		1	1	1.656	0.5511	-1.1904	0.3217	0.1169	0.9226	FALSE	1	PROC	0.6243	PROC	FALSE	0	1		F2
DB07658	AC-(D)Phe-pro-borolys-OH	SmallMoleculeDrug	Experimental	0		1	1	1.658	0.5541	-1.1875	0.3157	0.1175	0.9226	FALSE	1	PROC	0.6172	PROC	FALSE	0	1		F2
DB07474	3-[5-(1H-IMIDAZOL-1-YL)-7-METHYL-1H-BENZIMIDAZOL-2-YL]-4-[(PYRIDIN-2-YLMETHYL)AMINO]PYRIDIN-2(1H)-ONE	SmallMoleculeDrug	Experimental	0		1	1	1.604	0.5091	-1.1864	0.3866	0.1177	0.9226	FALSE	2	EGFR, PXN	-1.1864		FALSE	0	1		IGF1R
DB04137	Guanosine-5'-Triphosphate	SmallMoleculeDrug	Experimental	0		10	1.7	1.8816	0.1532	-1.1859	0.1808	0.1178	0.9226	FALSE	4	GPSM2, NPM1, RIN1, TP73	-0.533	NPM1	FALSE	0	3		ARF1, HRAS, RAB5A
DB06868	N-(3-chlorobenzyl)-1-(4-methylpentanoyl)-L-prolinamide	SmallMoleculeDrug	Experimental	0		1	1	1.637	0.5378	-1.1845	0.3447	0.1181	0.9226	FALSE	1	PROC	0.675	PROC	FALSE	0	1		F2
DB14726	Dabigatran	SmallMoleculeDrug	Approved	1		1	1	1.642	0.5421	-1.1844	0.3367	0.1181	0.9226	FALSE	1	PROC	0.6604	PROC	FALSE	0	1		F2
DB07143	D-phenylalanyl-N-benzyl-L-prolinamide	SmallMoleculeDrug	Experimental	0		1	1	1.645	0.545	-1.1836	0.3317	0.1183	0.9226	FALSE	1	PROC	0.6514	PROC	FALSE	0	1		F2
DB04697	TRANS-4-(GUANIDINOMETHYL)-CYCLOHEXANE-L-YL-D-3-CYCLOHEXYLALANYL-L-AZETIDINE-2-YL-D-TYROSINYL-L-HOMOARGININAMIDE	SmallMoleculeDrug	Experimental	0		1	1	1.656	0.5547	-1.1827	0.3177	0.1185	0.9226	FALSE	1	PROC	0.6202	PROC	FALSE	0	1		F2
DB06859	N-ALLYL-5-AMIDINOAMINOOXY-PROPYLOXY-3-CHLORO-N-CYCLOPENTYLBENZAMIDE	SmallMoleculeDrug	Experimental	0		1	1	1.651	0.5506	-1.1823	0.3237	0.1185	0.9226	FALSE	1	PROC	0.6338	PROC	FALSE	0	1		F2
DB08694	Variolin B	SmallMoleculeDrug	Experimental	0		2	1	1.327	0.2767	-1.1817	0.3706	0.1187	0.9226	FALSE	7	CDKN3, MCM7, NPM1, PTHLH, RBBP8, RPA3, TP73	0.6252	RPA3	FALSE	0	2		CCNA2, CDK2
DB02930	Adenosine 5'-[gamma-thio]triphosphate	SmallMoleculeDrug	Experimental	0		5	1.8	2.0641	0.2237	-1.1808	0.2168	0.1188	0.9226	FALSE	1	TP73	0.6076	TP73	FALSE	0	1		PMS2
DB06202	Lasofoxifene	SmallMoleculeDrug	Withdrawn	1	G	3	1.3333	1.6878	0.3003	-1.1804	0.2567	0.1189	0.9226	FALSE	2	EGFR, RPS6KA1	-0.0705	RPS6KA1	FALSE	0	2		ESR1, ESR2
DB07637	Dibromotyrosine	SmallMoleculeDrug	Experimental	0	H	1	1	1.642	0.5439	-1.1803	0.3377	0.1189	0.9226	FALSE	1	MST1R	0.6582	MST1R	FALSE	0	1		EPOR
DB00865	Benzphetamine	SmallMoleculeDrug	Approved	1		4	1.75	2.0048	0.2159	-1.1802	0.2258	0.119	0.9226	FALSE	1	PRKCQ	-0.022	PRKCQ	FALSE	0	1		ADRA2A
DB05676	Apremilast	SmallMoleculeDrug	Approved	1	L	2	1	1.4175	0.3542	-1.1788	0.3177	0.1192	0.9226	FALSE	2	NPM1, PKM	0.2329	NPM1	FALSE	0	2		CDK4, CDK6
DB06878	1-[(2R)-2-aminobutanoyl]-N-(3-chlorobenzyl)-L-prolinamide	SmallMoleculeDrug	Experimental	0		1	1	1.643	0.5455	-1.1788	0.3297	0.1192	0.9226	FALSE	1	PROC	0.6545	PROC	FALSE	0	1		F2
DB02723	4-Oxo-2-Phenylmethanesulfonyl-Octahydro-Pyrrolo[1,2-a]Pyrazine-6-Carboxylic Acid [1-(N-Hydroxycarbamimidoyl)-Piperidin-4-Ylmethyl]-Amide	SmallMoleculeDrug	Experimental	0		1	1	1.651	0.5524	-1.1784	0.3207	0.1193	0.9226	FALSE	1	PROC	0.6317	PROC	FALSE	0	1		F2
DB00909	Zonisamide	SmallMoleculeDrug	Approved	1	G, N	28	2	2.1218	0.1035	-1.1775	0.1528	0.1195	0.9226	FALSE	3	CA12, CNTN1, PRKCQ	0.2034	CNTN1	FALSE	1	2	CA12	GABRG2, SCN1B
DB07016	(3R)-8-(dioxidosulfanyl)-3-methyl-1,2,3,4-tetrahydroquinoline	SmallMoleculeDrug	Experimental	0		1	1	1.642	0.5457	-1.1764	0.3287	0.1197	0.9226	FALSE	1	PROC	0.656	PROC	FALSE	0	1		F2
DB15132	AZD-8165	SmallMoleculeDrug	Investigational	0		1	1	1.635	0.5402	-1.1756	0.3457	0.1199	0.9226	FALSE	1	PROC	0.6757	PROC	FALSE	0	1		F2
DB04665	Coumarin	SmallMoleculeDrug	Investigational	0		7	2	2.2294	0.1951	-1.1756	0.1898	0.1199	0.9226	FALSE	1	CA12	0.2887	CA12	FALSE	1	0	CA12
DB08152	{(2S)-1-[N-(tert-butoxycarbonyl)glycyl]pyrrolidin-2-yl}methyl (3-chlorophenyl)acetate	SmallMoleculeDrug	Experimental	0		1	1	1.64	0.5444	-1.1755	0.3397	0.1199	0.9226	FALSE	1	PROC	0.6612	PROC	FALSE	0	1		F2
DB16515	PLN-74809	SmallMoleculeDrug	Investigational	0		3	1.3333	1.638	0.2592	-1.1755	0.2857	0.1199	0.9226	FALSE	5	EGFR, ITGA3, ITGA6, MMP9, PXN	-1.1755		FALSE	0	2		ITGAV, ITGB1
DB00030	Insulin human	BiotechDrug	Approved	1	A	6	1.5	1.713	0.1813	-1.1751	0.2228	0.12	0.9226	FALSE	4	EGFR, GJA1, PRKCQ, PXN	-0.2556	PRKCQ	FALSE	0	3		CCN3, IGF1R, INSR
DB07203	6-CYCLOHEXYLMETHOXY-2-(3'-CHLOROANILINO) PURINE	SmallMoleculeDrug	Experimental	0		2	1	1.335	0.2851	-1.1751	0.3626	0.12	0.9226	FALSE	7	CDKN3, MCM7, NPM1, PTHLH, RBBP8, RPA3, TP73	0.5788	RPA3	FALSE	0	2		CCNA2, CDK2
DB13012	AQX-1125	SmallMoleculeDrug	Investigational	0		1	1	1.595	0.5069	-1.1737	0.3976	0.1202	0.9226	FALSE	1	MET	0.7989	MET	FALSE	0	1		INPP5D
DB07549	2-(6-CHLORO-3-{[2,2-DIFLUORO-2-(2-PYRIDINYL)ETHYL]AMINO}-2-OXO-1(2H)-PYRAZINYL)-N-[(2-FLUORO-3-METHYL-6-PYRIDINYL)METHYL]ACETAMIDE	SmallMoleculeDrug	Experimental	0		1	1	1.629	0.5361	-1.1734	0.3566	0.1203	0.9226	FALSE	1	PROC	0.6921	PROC	FALSE	0	1		F2
DB06947	1-[(2R)-2-aminobutanoyl]-N-(4-carbamimidoylbenzyl)-L-prolinamide	SmallMoleculeDrug	Experimental	0		1	1	1.642	0.5476	-1.1724	0.3377	0.1205	0.9226	FALSE	1	PROC	0.6538	PROC	FALSE	0	1		F2
DB07521	(3Z,6S)-6-Chloro-1-(2-{[(5-chloro-1-benzothiophen-3-yl)methyl]amino}ethyl)-3-({2-[(2R)-2-piperidinyl]ethyl}imino)-2-piperazinol	SmallMoleculeDrug	Experimental	0		1	1	1.637	0.5434	-1.1724	0.3457	0.1205	0.9226	FALSE	1	PROC	0.6681	PROC	FALSE	0	1		F2
DB07279	N-ETHYL-N-ISOPROPYL-3-METHYL-5-{[(2S)-2-(PYRIDIN-4-YLAMINO)PROPYL]OXY}BENZAMIDE	SmallMoleculeDrug	Experimental	0		1	1	1.646	0.552	-1.1703	0.3307	0.1209	0.9226	FALSE	1	PROC	0.6413	PROC	FALSE	0	1		F2
DB12429	CI-1040	SmallMoleculeDrug	Investigational	0		15	1.2	1.3341	0.1147	-1.1695	0.1878	0.1211	0.9226	FALSE	17	BCAM, BNC1, DUSP6, EGFR, GJA1, HMGN1, HNRNPM, ITGB4, MET, MST1R, NPM1, PKM, PRKCQ, PXN, RPS6KA1, TP73, VAV2	-0.007	HNRNPM	FALSE	0	12		AKT1, CHEK1, GSK3B, LCK, MAP3K1, MAPK1, MAPK11, MAPK12, MAPK14, MAPK8, PRKCA, SGK1
DB06869	1-[2-AMINO-2-CYCLOHEXYL-ACETYL]-PYRROLIDINE-3-CARBOXYLIC ACID 5-CHLORO-2-(2-ETHYLCARBAMOYL-ETHOXY)-BENZYLAMIDE	SmallMoleculeDrug	Experimental	0		1	1	1.639	0.5465	-1.1692	0.3377	0.1212	0.9226	FALSE	1	PROC	0.6605	PROC	FALSE	0	1		F2
DB07440	4-TERT-BUTYLBENZENESULFONIC ACID	SmallMoleculeDrug	Experimental	0		1	1	1.648	0.5551	-1.1674	0.3287	0.1215	0.9226	FALSE	1	PROC	0.6342	PROC	FALSE	0	1		F2
DB00241	Butalbital	SmallMoleculeDrug	Approved	1	N	16	1.875	2.0118	0.1172	-1.1669	0.1798	0.1216	0.9226	FALSE	1	PRKCQ	1.4993	PRKCQ	FALSE	0	3		GABRB1, GABRB2, GABRG2
DB07400	1-ETHOXYCARBONYL-D-PHE-PRO-2(4-AMINOBUTYL)HYDRAZINE	SmallMoleculeDrug	Experimental	0		1	1	1.641	0.5497	-1.1662	0.3337	0.1218	0.9226	FALSE	1	PROC	0.6531	PROC	FALSE	0	1		F2
DB07083	beta-phenyl-D-phenylalanyl-N-propyl-L-prolinamide	SmallMoleculeDrug	Experimental	0		1	1	1.641	0.5497	-1.1662	0.3337	0.1218	0.9226	FALSE	1	PROC	0.6531	PROC	FALSE	0	1		F2
DB04136	Lysophosphotidylserine	SmallMoleculeDrug	Experimental	0		1	1	1.652	0.5594	-1.1656	0.3257	0.1219	0.9226	FALSE	1	PROC	0.6221	PROC	FALSE	0	1		F2
DB07944	N-{3-METHYL-5-[2-(PYRIDIN-4-YLAMINO)-ETHOXY]-PHENYL}-BENZENESULFONAMIDE	SmallMoleculeDrug	Experimental	0		1	1	1.642	0.5512	-1.1647	0.3417	0.1221	0.9226	FALSE	1	PROC	0.6495	PROC	FALSE	0	1		F2
DB00917	Dinoprostone	SmallMoleculeDrug	Approved	1	G	5	1.8	2.0536	0.2178	-1.1642	0.2208	0.1222	0.9226	FALSE	1	PRKCQ	-0.2461	PRKCQ	FALSE	0	1		PTGER4
DB06996	D-leucyl-N-(4-carbamimidoylbenzyl)-L-prolinamide	SmallMoleculeDrug	Experimental	0		1	1	1.633	0.5443	-1.1629	0.3516	0.1224	0.9226	FALSE	1	PROC	0.6742	PROC	FALSE	0	1		F2
DB06942	N-(4-carbamimidoylbenzyl)-1-(3-phenylpropanoyl)-L-prolinamide	SmallMoleculeDrug	Experimental	0		1	1	1.646	0.5556	-1.1627	0.3327	0.1225	0.9226	FALSE	1	PROC	0.6372	PROC	FALSE	0	1		F2
DB16315	Rivenprost	SmallMoleculeDrug	Investigational	0		4	1.75	2.0397	0.2493	-1.1618	0.1978	0.1227	0.9226	FALSE	1	PRKCQ	-0.1591	PRKCQ	FALSE	0	1		PTGER4
DB04473	alpha-L-fucose	SmallMoleculeDrug	Experimental	0		1	1	1.59	0.5078	-1.1618	0.4046	0.1227	0.9226	FALSE	1	KRT14	0.8073	KRT14	FALSE	0	1		IGHG1
DB07660	AC-(D)PHE-PRO-BOROHOMOORNITHINE-OH	SmallMoleculeDrug	Experimental	0		1	1	1.624	0.5372	-1.1615	0.3556	0.1227	0.9226	FALSE	1	PROC	0.6999	PROC	FALSE	0	1		F2
DB07105	2-[2-(4-Chloro-Phenylsulfanyl)-Acetylamino]-3-(4-Guanidino-Phenyl)-Propionamide	SmallMoleculeDrug	Experimental	0		1	1	1.639	0.5502	-1.1615	0.3357	0.1227	0.9226	FALSE	1	PROC	0.6562	PROC	FALSE	0	1		F2
DB00594	Amiloride	SmallMoleculeDrug	Approved	1	C	9	1.7778	1.9627	0.1593	-1.1607	0.1998	0.1229	0.9226	FALSE	2	CNTN1, RPS6KA1	0.2344	CNTN1	FALSE	0	2		SCNN1B, SLC9A1
DB04722	2-[3-chloro-6-[2,2-difluoro-2-(1-oxidopyridin-1-ium-2-yl)ethyl]imino-1-hydroxypyridin-2-yl]-N-[(1R)-1-(3-chlorophenyl)ethyl]acetamide	SmallMoleculeDrug	Experimental	0		1	1	1.635	0.5475	-1.1598	0.3437	0.1231	0.9226	FALSE	1	PROC	0.6666	PROC	FALSE	0	1		F2
DB01717	Bis(Adenosine)-5'-Pentaphosphate	SmallMoleculeDrug	Experimental	0		3	1.6667	1.9543	0.2482	-1.1592	0.2448	0.1232	0.9226	FALSE	1	MCM7	1.5273	MCM7	FALSE	0	1		AK8
DB16492	SAR443122	SmallMoleculeDrug	Investigational	0		1	1	1.585	0.5048	-1.159	0.4096	0.1232	0.9226	FALSE	1	EGFR	0.8222	EGFR	FALSE	0	1		RIPK1
DB12001	Abemaciclib	SmallMoleculeDrug	Approved	1	L	2	1	1.407	0.3512	-1.1588	0.3277	0.1233	0.9226	FALSE	2	NPM1, PKM	0.2648	NPM1	FALSE	0	2		CDK4, CDK6
DB12548	Sparsentan	SmallMoleculeDrug	Approved	1		3	1.6667	1.9213	0.2202	-1.1566	0.2787	0.1237	0.9226	FALSE	1	EGFR	0.3573	EGFR	FALSE	0	1		AGTR1
DB07659	AC-(D)PHE-PRO-BOROHOMOLYS-OH	SmallMoleculeDrug	Experimental	0		1	1	1.643	0.5564	-1.1557	0.3297	0.1239	0.9226	FALSE	1	PROC	0.6417	PROC	FALSE	0	1		F2
DB00397	Phenylpropanolamine	SmallMoleculeDrug	Withdrawn	1	R	7	1.7143	1.912	0.1712	-1.1547	0.2118	0.1241	0.9226	FALSE	2	CAV2, PRKCQ	-0.3204	PRKCQ	FALSE	0	2		ADRA2A, DRD1
DB07816	N-(P-CYANOPHENYL)-N'-DIPHENYLMETHYL-GUANIDINE-ACETIC ACID	SmallMoleculeDrug	Experimental	0		1	1	1.583	0.5051	-1.1543	0.4116	0.1242	0.9226	FALSE	1	KRT14	0.8256	KRT14	FALSE	0	1		IGHG1
DB09020	Bisacodyl	SmallMoleculeDrug	Approved	1	A	8	2	2.2443	0.2117	-1.154	0.1828	0.1243	0.9226	FALSE	1	EGFR	0.6172	EGFR	FALSE	0	2		ATP1A1, ATP1B1
DB01805	Monoisopropylphosphorylserine	SmallMoleculeDrug	Experimental	0		3	1.6667	1.9617	0.256	-1.1524	0.2388	0.1246	0.9226	FALSE	1	MMP9	0.1497	MMP9	FALSE	0	1		PRSS2
DB07005	D-phenylalanyl-N-{4-[amino(iminio)methyl]benzyl}-L-prolinamide	SmallMoleculeDrug	Experimental	0		1	1	1.641	0.5569	-1.151	0.3297	0.1249	0.9226	FALSE	1	PROC	0.6447	PROC	FALSE	0	1		F2
DB00647	Dextropropoxyphene	SmallMoleculeDrug	Withdrawn	1	N	10	1.7	1.8776	0.1543	-1.1509	0.1978	0.1249	0.9226	FALSE	1	PRKCQ	1.4416	PRKCQ	FALSE	0	3		GRIN1, GRIN2B, OPRD1
DB08513	[4-({5-(AMINOCARBONYL)-4-[(3-METHYLPHENYL)AMINO]PYRIMIDIN-2-YL}AMINO)PHENYL]ACETIC ACID	SmallMoleculeDrug	Experimental	0		3	1	1.2827	0.2456	-1.1509	0.3457	0.1249	0.9226	FALSE	7	DUSP6, EGFR, GJA1, NPM1, PRKCQ, PXN, RPS6KA1	0.2063	PRKCQ	FALSE	0	3		INSR, IRS1, MAPK1
DB07672	TRANS-2-(DIMETHYLPHENYLSILYL)-PIPERIDINE-N-OXIDE	SmallMoleculeDrug	Experimental	0		1	1	1.581	0.5054	-1.1496	0.4136	0.1252	0.9226	FALSE	1	KRT14	0.829	KRT14	FALSE	0	1		IGHG1
DB08296	5-(PARA-NITROPHENYL PHOSPHONATE)-PENTANOIC ACID	SmallMoleculeDrug	Experimental	0		1	1	1.579	0.5037	-1.1494	0.4166	0.1252	0.9226	FALSE	1	KRT14	0.8357	KRT14	FALSE	0	1		IGHG1
DB08546	4-[(3AS,4R,7R,8AS,8BR)-2-(1,3-BENZODIOXOL-5-YLMETHYL)-7-HYDROXY-1,3-DIOXODECAHYDROPYRROLO[3,4-A]PYRROLIZIN-4-YL]BENZENECARBOXIMIDAMIDE	SmallMoleculeDrug	Experimental	0		1	1	1.637	0.5543	-1.1492	0.3397	0.1252	0.9226	FALSE	1	PROC	0.6549	PROC	FALSE	0	1		F2
DB08422	[PHENYLALANINYL-PROLINYL]-[2-(PYRIDIN-4-YLAMINO)-ETHYL]-AMINE	SmallMoleculeDrug	Experimental	0		1	1	1.63	0.5487	-1.1481	0.3487	0.1255	0.9226	FALSE	1	PROC	0.6743	PROC	FALSE	0	1		F2
DB05824	CNS-5161	SmallMoleculeDrug	Experimental	0		1	1	1.584	0.5089	-1.1477	0.4086	0.1256	0.9226	FALSE	1	PRKCQ	0.8175	PRKCQ	FALSE	0	1		GRIN1
DB00463	Metharbital	SmallMoleculeDrug	Withdrawn	1	N	16	1.875	2.009	0.1168	-1.1469	0.1848	0.1257	0.9226	FALSE	1	PRKCQ	1.5276	PRKCQ	FALSE	0	3		GABRB1, GABRB2, GABRG2
DB07881	N-{[2-({[1-(4-CARBOXYBUTANOYL)AMINO]-2-PHENYLETHYL}-HYDROXYPHOSPHINYL)OXY]ACETYL}-2-PHENYLETHYLAMINE	SmallMoleculeDrug	Experimental	0		1	1	1.593	0.5171	-1.1469	0.3946	0.1257	0.9226	FALSE	1	KRT14	0.7871	KRT14	FALSE	0	1		IGHG1
DB07796	(3ASR,4RS,8ASR,8BRS)-4-(2-(4-FLUOROBENZYL)-1,3-DIOXODEACAHYDROPYRROLO[3,4-A] PYRROLIZIN-4-YL)BENZAMIDINE	SmallMoleculeDrug	Experimental	0		1	1	1.631	0.5503	-1.1466	0.3447	0.1258	0.9226	FALSE	1	PROC	0.6705	PROC	FALSE	0	1		F2
DB07897	1-(HYDROXYMETHYLENEAMINO)-8-HYDROXY-OCTANE	SmallMoleculeDrug	Experimental	0		1	1	1.629	0.549	-1.1458	0.3516	0.1259	0.9226	FALSE	1	PROC	0.6758	PROC	FALSE	0	1		F2
DB06343	Teprotumumab	BiotechDrug	Approved	1	L	1	1	1.582	0.5092	-1.143	0.4106	0.1265	0.9226	FALSE	2	EGFR, PXN	-1.143		FALSE	0	1		IGF1R
DB01081	Diphenoxylate	SmallMoleculeDrug	Approved	1	A	2	1.5	1.853	0.3089	-1.1429	0.2837	0.1265	0.9226	FALSE	1	PRKCQ	0.476	PRKCQ	FALSE	0	1		OPRD1
DB13616	Melagatran	SmallMoleculeDrug	Investigational	0	B	4	1.5	1.7725	0.2385	-1.1427	0.2338	0.1266	0.9226	FALSE	4	CDCP1, LAMA3, MMP9, PROC	-0.0944	PROC	FALSE	0	2		F2, PLG
DB07665	N-[2-(carbamimidamidooxy)ethyl]-2-{6-cyano-3-[(2,2-difluoro-2-pyridin-2-ylethyl)amino]-2-fluorophenyl}acetamide	SmallMoleculeDrug	Experimental	0		1	1	1.629	0.5508	-1.142	0.3506	0.1267	0.9226	FALSE	1	PROC	0.6736	PROC	FALSE	0	1		F2
DB08837	Tetraethylammonium	SmallMoleculeDrug	Investigational	0		7	1.8571	2.0614	0.1789	-1.1418	0.2048	0.1268	0.9226	FALSE	1	CNTNAP2	-0.3432	CNTNAP2	FALSE	0	1		KCNA1
DB00363	Clozapine	SmallMoleculeDrug	Approved	1	N	33	2	2.1072	0.094	-1.1398	0.1608	0.1272	0.9226	FALSE	3	CAV2, EGFR, PRKCQ	-0.1731	PRKCQ	FALSE	0	4		ADRA2A, DRD1, GABRB1, GSTP1
DB12507	Atecegatran metoxil	SmallMoleculeDrug	Investigational	0		1	1	1.624	0.5483	-1.1381	0.3536	0.1275	0.9226	FALSE	1	PROC	0.6858	PROC	FALSE	0	1		F2
DB07946	N-[2-({[amino(imino)methyl]amino}oxy)ethyl]-2-{6-chloro-3-[(2,2-difluoro-2-phenylethyl)amino]-2-fluorophenyl}acetamide	SmallMoleculeDrug	Experimental	0		1	1	1.627	0.5512	-1.1374	0.3487	0.1277	0.9226	FALSE	1	PROC	0.6767	PROC	FALSE	0	1		F2
DB00659	Acamprosate	SmallMoleculeDrug	Approved	1	N	9	1.6667	1.8552	0.1658	-1.1373	0.2038	0.1277	0.9226	FALSE	1	PRKCQ	1.5436	PRKCQ	FALSE	0	3		GRIN1, GRIN2B, GRM5
DB11672	Curcumin	SmallMoleculeDrug	Approved	1		19	1.7895	1.9186	0.1138	-1.1353	0.1778	0.1281	0.9226	FALSE	7	AREG, CA12, COL4A5, COL4A6, EGFR, MMP10, MMP9	-0.21	CA12	FALSE	2	2	CA12, MMP9	APP, GSTP1
DB07133	D-phenylalanyl-N-(3-methylbenzyl)-L-prolinamide	SmallMoleculeDrug	Experimental	0		1	1	1.636	0.5617	-1.1323	0.3367	0.1288	0.9226	FALSE	1	PROC	0.648	PROC	FALSE	0	1		F2
DB08332	9-(2-carboxyethyl)-10-methylanthracene endoperoxide	SmallMoleculeDrug	Experimental	0		1	1	1.575	0.5083	-1.1312	0.4186	0.129	0.9226	FALSE	1	KRT14	0.8361	KRT14	FALSE	0	1		IGHG1
DB11840	Dalotuzumab	BiotechDrug	Investigational	0		1	1	1.573	0.5066	-1.131	0.4216	0.129	0.9226	FALSE	2	EGFR, PXN	-1.131		FALSE	0	1		IGF1R
DB07120	3-Carbamimidamido-1,1-diphenylurea	SmallMoleculeDrug	Experimental	0		1	1	1.617	0.5462	-1.1297	0.3626	0.1293	0.9226	FALSE	1	PROC	0.7012	PROC	FALSE	0	1		F2
DB15559	Zenocutuzumab	BiotechDrug	Approved	1		2	1	1.389	0.3445	-1.1292	0.3447	0.1294	0.9226	FALSE	5	EGFR, ITGB4, NRG1, RIN1, VAV2	-1.1292		FALSE	0	2		ERBB2, ERBB3
DB07527	N-[(2R,3S)-3-AMINO-2-HYDROXY-4-PHENYLBUTYL]-4-METHOXY-2,3,6-TRIMETHYLBENZENESULFONAMIDE	SmallMoleculeDrug	Experimental	0		1	1	1.625	0.5535	-1.1292	0.3437	0.1294	0.9226	FALSE	1	PROC	0.6775	PROC	FALSE	0	1		F2
DB16875	GSK-2982772	SmallMoleculeDrug	Investigational	0		1	1	1.572	0.5068	-1.1287	0.4226	0.1295	0.9226	FALSE	1	EGFR	0.8446	EGFR	FALSE	0	1		RIPK1
DB04325	Phenethylamine	SmallMoleculeDrug	Investigational	0		3	1.6667	1.9533	0.2544	-1.1269	0.2328	0.1299	0.9226	FALSE	1	MMP9	0.1834	MMP9	FALSE	0	1		PRSS2
DB11652	Tucatinib	SmallMoleculeDrug	Approved	1	L	2	1	1.3945	0.3502	-1.1266	0.3536	0.13	0.9226	FALSE	5	EGFR, ITGB4, NRG1, RIN1, VAV2	-1.1266		FALSE	0	2		ERBB2, ERBB3
DB04772	1-GUANIDINO-4-(N-PHENYLMETHANESULFONYL-L-LEUCYL-L-PROLYLAMINO)BUTANE	SmallMoleculeDrug	Experimental	0		1	1	1.636	0.5652	-1.1252	0.3427	0.1303	0.9226	FALSE	1	PROC	0.644	PROC	FALSE	0	1		F2
DB05023	ATL1101	SmallMoleculeDrug	Experimental	0		1	1	1.583	0.5188	-1.1238	0.4046	0.1305	0.9226	FALSE	2	EGFR, PXN	-1.1238		FALSE	0	1		IGF1R
DB12250	Cixutumumab	BiotechDrug	Investigational	0		1	1	1.581	0.5171	-1.1235	0.4076	0.1306	0.9226	FALSE	2	EGFR, PXN	-1.1235		FALSE	0	1		IGF1R
DB00819	Acetazolamide	SmallMoleculeDrug	Approved	1	G, S	5	1.8	2.0624	0.2339	-1.122	0.2228	0.1309	0.9226	FALSE	1	CA12	0.5884	CA12	FALSE	1	0	CA12
DB01931	5,7-Dichlorokynurenic acid	SmallMoleculeDrug	Experimental	0		1	1	1.584	0.5205	-1.1219	0.4026	0.1309	0.9226	FALSE	1	PRKCQ	0.7992	PRKCQ	FALSE	0	1		GRIN1
DB07883	(2-AMINO-3-PHENYL-BICYCLO[2.2.1]HEPT-2-YL)-PHENYL-METHANONE	SmallMoleculeDrug	Experimental	0		1	1	1.569	0.5072	-1.1219	0.4256	0.131	0.9226	FALSE	1	KRT14	0.8498	KRT14	FALSE	0	1		IGHG1
DB12802	Picropodophyllin	SmallMoleculeDrug	Investigational	0		1	1	1.578	0.5157	-1.1209	0.4116	0.1312	0.9226	FALSE	2	EGFR, PXN	-1.1209		FALSE	0	1		IGF1R
DB00012	Darbepoetin alfa	BiotechDrug	Approved	1	B	1	1	1.629	0.5616	-1.1201	0.3467	0.1313	0.9226	FALSE	1	MST1R	0.6606	MST1R	FALSE	0	1		EPOR
DB06865	6-CARBAMIMIDOYL-2-[2-HYDROXY-6-(4-HYDROXY-PHENYL)-INDAN-1-YL]-HEXANOIC ACID	SmallMoleculeDrug	Experimental	0		1	1	1.635	0.5673	-1.1194	0.3327	0.1315	0.9226	FALSE	1	PROC	0.6435	PROC	FALSE	0	1		F2
DB01708	Prasterone	SmallMoleculeDrug	Approved	1	A, G	27	1.7778	1.8785	0.0901	-1.1177	0.1728	0.1318	0.9226	FALSE	4	EGFR, PRKCQ, PXN, RPS6KA1	2.1696	PRKCQ	FALSE	0	8		AR, ESR1, ESR2, GABRB1, GABRB2, GABRG2, GRIN1, GRIN2B
DB07866	(5S)-2-(Cyclooctylamino)-5-methyl-5-propyl-1,3-thiazol-4(5H)-one	SmallMoleculeDrug	Experimental	0		1	2	2.666	0.596	-1.1174	0.3867	0.1319	0.9226	FALSE	0		-1.1174		FALSE	0	0
DB16495	Oleic monoethanolamide	SmallMoleculeDrug	Experimental	0		2	1.5	1.865	0.3268	-1.117	0.3307	0.132	0.9226	FALSE	1	MET	0.4131	MET	FALSE	0	1		CNR1
DB13881	Tisagenlecleucel	BiotechDrug	Approved	1	L	2	1.5	1.85	0.3138	-1.1152	0.2817	0.1324	0.9226	FALSE	1	VAV2	0.4779	VAV2	FALSE	0	1		CD19
DB19220	Pegmusirudin	BiotechDrug	Investigational	0		1	1	1.615	0.5521	-1.114	0.3656	0.1326	0.9226	FALSE	1	PROC	0.6974	PROC	FALSE	0	1		F2
DB08411	N-[4-(4-nitrophenylphospho)butanoyl]-L-alanine	SmallMoleculeDrug	Experimental	0		1	1	1.573	0.5145	-1.1138	0.4176	0.1327	0.9226	FALSE	1	KRT14	0.83	KRT14	FALSE	0	1		IGHG1
DB08412	6-{4-[HYDROXY-(4-NITRO-PHENOXY)-PHOSPHORYL]-BUTYRYLAMINO}-HEXANOIC ACID	SmallMoleculeDrug	Experimental	0		1	1	1.571	0.5128	-1.1135	0.4206	0.1327	0.9226	FALSE	1	KRT14	0.8366	KRT14	FALSE	0	1		IGHG1
DB07522	N-[(2R,3S)-3-AMINO-2-HYDROXY-4-PHENYLBUTYL]NAPHTHALENE-2-SULFONAMIDE	SmallMoleculeDrug	Experimental	0		1	1	1.626	0.5622	-1.1134	0.3477	0.1328	0.9226	FALSE	1	PROC	0.6652	PROC	FALSE	0	1		F2
DB07741	4-(1R,3AS,4R,8AS,8BR)-[1-DIFLUOROMETHYL-2-(4-FLUOROBENZYL)-3-OXODECAHYDROPYRROLO[3,4-A]PYRROLIZIN-4-YL]BENZAMIDINE	SmallMoleculeDrug	Experimental	0		1	1	1.626	0.5622	-1.1134	0.3417	0.1328	0.9226	FALSE	1	PROC	0.6652	PROC	FALSE	0	1		F2
DB00295	Morphine	SmallMoleculeDrug	Approved	1	A, N	4	1.75	2.0257	0.2483	-1.11	0.2378	0.1335	0.9226	FALSE	1	PRKCQ	-0.1034	PRKCQ	FALSE	0	1		OPRD1
DB11254	Hexylresorcinol	SmallMoleculeDrug	Approved	1	R	3	1.3333	1.6013	0.2417	-1.109	0.3127	0.1337	0.9226	FALSE	4	HNRNPM, ITGA3, NPM1, RPA3	0.2704	ITGA3	FALSE	0	2		TGM2, TOP1
DB06609	Odiparcil	SmallMoleculeDrug	Investigational	0		1	1	1.614	0.5541	-1.1081	0.3576	0.1339	0.9226	FALSE	1	PROC	0.6967	PROC	FALSE	0	1		F2
DB01595	Nitrazepam	SmallMoleculeDrug	Approved	1	N	13	1.8462	1.9915	0.1311	-1.1081	0.1968	0.1339	0.9226	FALSE	1	PRKCQ	1.8249	PRKCQ	FALSE	0	3		GABRB1, GABRB2, GABRG2
DB07027	D-phenylalanyl-N-(3-fluorobenzyl)-L-prolinamide	SmallMoleculeDrug	Experimental	0		1	1	1.622	0.5614	-1.108	0.3447	0.1339	0.9226	FALSE	1	PROC	0.6734	PROC	FALSE	0	1		F2
DB12458	Muscimol	SmallMoleculeDrug	Investigational	0		3	1.6667	1.9043	0.2146	-1.1073	0.3077	0.1341	0.9226	FALSE	1	PRKCQ	0.4457	PRKCQ	FALSE	0	1		GABRG2
DB04895	Pegaptanib	BiotechDrug	Withdrawn	1	S	2	1.5	1.8545	0.3203	-1.1068	0.2807	0.1342	0.9226	FALSE	1	SEMA3C	0.4543	SEMA3C	FALSE	0	1		NRP1
DB04620	Cycloleucine	SmallMoleculeDrug	Experimental	0		1	1	1.568	0.5132	-1.1068	0.4236	0.1342	0.9226	FALSE	1	PRKCQ	0.8418	PRKCQ	FALSE	0	1		GRIN1
DB06550	Bivatuzumab	BiotechDrug	Investigational	0		1	1	1.568	0.5132	-1.1068	0.4236	0.1342	0.9226	FALSE	4	EGFR, MMP9, PRKCQ, VAV2	-1.1068		FALSE	0	1		CD44
DB00260	Cycloserine	SmallMoleculeDrug	Approved	1	J	1	1	1.562	0.5081	-1.1061	0.4326	0.1343	0.9226	FALSE	1	PRKCQ	0.8621	PRKCQ	FALSE	0	1		GRIN1
DB01123	Proflavine	SmallMoleculeDrug	Approved	1		1	1	1.637	0.5773	-1.1035	0.3327	0.1349	0.9226	FALSE	1	PROC	0.6288	PROC	FALSE	0	1		F2
DB01192	Oxymorphone	SmallMoleculeDrug	Approved	1	N	2	1.5	1.8485	0.3159	-1.1032	0.3017	0.135	0.9226	FALSE	1	PRKCQ	0.4796	PRKCQ	FALSE	0	1		OPRD1
DB00278	Argatroban	SmallMoleculeDrug	Approved	1	B	1	1	1.625	0.5678	-1.1008	0.3457	0.1355	0.9226	FALSE	1	PROC	0.6605	PROC	FALSE	0	1		F2
DB07134	5-(4-CHLORO-5-PHENYL-3-THIENYL)-1,2,5-THIADIAZOLIDIN-3-ONE 1,1-DIOXIDE	SmallMoleculeDrug	Experimental	0		1	1	1.567	0.5153	-1.1004	0.4296	0.1356	0.9226	FALSE	3	EGFR, MET, PRKCQ	-1.1004		FALSE	0	1		PTPN1
DB07764	Fluorescin	SmallMoleculeDrug	Experimental	0		1	1	1.574	0.522	-1.0995	0.4126	0.1358	0.9226	FALSE	1	KRT14	0.816	KRT14	FALSE	0	1		IGHG1
DB08756	Y-27632	SmallMoleculeDrug	Experimental	0		5	1.4	1.6278	0.2072	-1.0992	0.2358	0.1358	0.9226	FALSE	5	BCAM, EGFR, HMGN1, ITGB4, PROC	-0.1341	PROC	FALSE	0	3		F2, PKIA, PRKACA
DB06738	Ketobemidone	SmallMoleculeDrug	Investigational	0	N	10	1.7	1.8714	0.1561	-1.0983	0.2108	0.136	0.9226	FALSE	1	PRKCQ	1.4648	PRKCQ	FALSE	0	3		GRIN1, GRIN2B, OPRD1
DB06838	methyl L-phenylalaninate	SmallMoleculeDrug	Experimental	0		1	1	1.62	0.5653	-1.0967	0.3526	0.1364	0.9226	FALSE	1	PROC	0.6722	PROC	FALSE	0	1		F2
DB07548	2-(6-Chloro-3-{[2,2-difluoro-2-(2-pyridinyl)ethyl]amino}-2-oxo-1(2H)-pyrazinyl)-N-[(2-fluoro-6-pyridinyl)methyl]acetamide	SmallMoleculeDrug	Experimental	0		1	1	1.612	0.5581	-1.0966	0.3556	0.1364	0.9226	FALSE	1	PROC	0.6952	PROC	FALSE	0	1		F2
DB07550	2-(6-CHLORO-3-{[2,2-DIFLUORO-2-(1-OXIDO-2-PYRIDINYL)ETHYL]AMINO}-2-OXO-1(2H)-PYRAZINYL)-N-[(2-FLUOROPHENYL)METHYL]ACETAMIDE	SmallMoleculeDrug	Experimental	0		1	1	1.611	0.5583	-1.0944	0.3626	0.1369	0.9226	FALSE	1	PROC	0.6968	PROC	FALSE	0	1		F2
DB06829	4-BROMO-3-(CARBOXYMETHOXY)-5-[3-(CYCLOHEXYLAMINO)PHENYL]THIOPHENE-2-CARBOXYLIC ACID	SmallMoleculeDrug	Experimental	0		1	1	1.564	0.5157	-1.0937	0.4326	0.137	0.9226	FALSE	3	EGFR, MET, PRKCQ	-1.0937		FALSE	0	1		PTPN1
DB05897	rhIGFBP-3	BiotechDrug	Investigational	0		1	1	1.562	0.514	-1.0935	0.4296	0.1371	0.9226	FALSE	2	EGFR, PXN	-1.0935		FALSE	0	1		IGF1R
DB16690	Tegoprazan	SmallMoleculeDrug	Investigational	0	A	7	2	2.2494	0.2282	-1.0929	0.2158	0.1372	0.9226	FALSE	1	EGFR	0.7853	EGFR	FALSE	0	2		ATP1A1, ATP1B1
DB01280	Nelarabine	SmallMoleculeDrug	Approved	1	L	4	1.5	1.7645	0.2422	-1.092	0.2617	0.1374	0.9226	FALSE	1	RPA3	0.9723	RPA3	FALSE	0	2		LIG1, POLA1
DB02977	PNU177836	SmallMoleculeDrug	Experimental	0		1	1	1.565	0.5175	-1.0919	0.4326	0.1374	0.9226	FALSE	3	EGFR, MET, PRKCQ	-1.0919		FALSE	0	1		PTPN1
DB09211	Limaprost	SmallMoleculeDrug	Investigational	0	B	4	1.75	2.0248	0.2516	-1.0918	0.2348	0.1375	0.9226	FALSE	1	PRKCQ	-0.0984	PRKCQ	FALSE	0	1		PTGER4
DB08856	DADLE	SmallMoleculeDrug	Experimental	0		2	1.5	1.839	0.3108	-1.0908	0.3197	0.1377	0.9226	FALSE	1	PRKCQ	0.5181	PRKCQ	FALSE	0	1		OPRD1
DB02662	Novo Nordisk a/S Compound	SmallMoleculeDrug	Experimental	0		1	1	1.553	0.5071	-1.0904	0.4426	0.1378	0.9226	FALSE	3	EGFR, MET, PRKCQ	-1.0904		FALSE	0	1		PTPN1
DB07959	3-(1H-BENZIMIDAZOL-2-YL)-1H-INDAZOLE	SmallMoleculeDrug	Experimental	0		5	1.4	1.6396	0.2199	-1.0896	0.2408	0.1379	0.9226	FALSE	4	EGFR, RPS6KA1, TP73, VAV2	-0.1801	TP73	FALSE	0	3		CHEK1, FGFR1, PDGFRB
DB06861	6-(2-HYDROXY-CYCLOPENTYL)-7-OXO-HEPTANAMIDINE	SmallMoleculeDrug	Experimental	0		1	1	1.611	0.5619	-1.0875	0.3626	0.1384	0.9226	FALSE	1	PROC	0.6924	PROC	FALSE	0	1		F2
DB08294	2-(4-HYDROXY-3-NITROPHENYL)ACETIC ACID	SmallMoleculeDrug	Experimental	0		1	1	1.563	0.5177	-1.0875	0.4266	0.1384	0.9226	FALSE	1	KRT14	0.8441	KRT14	FALSE	0	1		IGHG1
DB01766	Beta-(2-Naphthyl)-Alanine	SmallMoleculeDrug	Experimental	0		3	1.3333	1.6263	0.2705	-1.0833	0.2787	0.1393	0.9226	FALSE	4	PKM, PROC, RBBP8, TP73	0.1491	PROC	FALSE	0	2		F2, PIN1
DB03935	1,4-Dideoxy-O2-Sulfo-Glucuronic Acid	SmallMoleculeDrug	Experimental	0		2	1.5	1.841	0.315	-1.0826	0.3057	0.1395	0.9226	FALSE	1	FGFBP1	0.5048	FGFBP1	FALSE	0	1		FGF2
DB06866	6-CARBAMIMIDOYL-2-[2-HYDROXY-5-(3-METHOXY-PHENYL)-INDAN-1-YL]-HEXANOIC ACID	SmallMoleculeDrug	Experimental	0		1	1	1.609	0.564	-1.0797	0.3636	0.1401	0.9226	FALSE	1	PROC	0.6932	PROC	FALSE	0	1		F2
DB00929	Misoprostol	SmallMoleculeDrug	Approved	1	A, G, M	5	1.8	2.0304	0.2137	-1.0782	0.2318	0.1405	0.9226	FALSE	1	PRKCQ	-0.1425	PRKCQ	FALSE	0	1		PTGER4
DB14636	Triciribine phosphate	SmallMoleculeDrug	Investigational	0		1	1	1.555	0.5148	-1.0782	0.4426	0.1405	0.9226	FALSE	1	MST1R	0.8645	MST1R	FALSE	0	1		AKT3
DB08397	6-(DIFLUORO-PHOSPHONO-METHYL)-NAPHTHALENE-2-CARBOXYLIC ACID	SmallMoleculeDrug	Experimental	0		1	1	1.551	0.5113	-1.0777	0.4466	0.1406	0.9226	FALSE	3	EGFR, MET, PRKCQ	-1.0777		FALSE	0	1		PTPN1
DB04639	Biphenylalanine	SmallMoleculeDrug	Experimental	0		1	1	1.556	0.5166	-1.0763	0.4346	0.1409	0.9226	FALSE	1	KRT14	0.8595	KRT14	FALSE	0	1		IGHG1
DB08410	PARA-NITROBENZYL GLUTARYL GLYCINIC ACID	SmallMoleculeDrug	Experimental	0		1	1	1.563	0.5235	-1.0755	0.4236	0.1411	0.9226	FALSE	1	KRT14	0.8348	KRT14	FALSE	0	1		IGHG1
DB07809	4-({[4-(3-METHYLBENZOYL)PYRIDIN-2-YL]AMINO}METHYL)BENZENECARBOXIMIDAMIDE	SmallMoleculeDrug	Experimental	0		1	1	1.603	0.5616	-1.0737	0.3736	0.1415	0.9226	FALSE	1	PROC	0.7069	PROC	FALSE	0	1		F2
DB02420	[[4-(Aminomethyl)Phenyl]Amino]Oxo-Acetic Acid,	SmallMoleculeDrug	Experimental	0		1	1	1.56	0.5219	-1.073	0.4336	0.1416	0.9226	FALSE	3	EGFR, MET, PRKCQ	-1.073		FALSE	0	1		PTPN1
DB04771	1-GUANIDINO-4-(N-NITRO-BENZOYLAMINO-L-LEUCYL-L-PROLYLAMINO)BUTANE	SmallMoleculeDrug	Experimental	0		1	1	1.599	0.5587	-1.072	0.3816	0.1419	0.9226	FALSE	1	PROC	0.7177	PROC	FALSE	0	1		F2
DB06841	[(2R)-1-[(2S)-2-[[(2S,3S)-1-Chloro-6-(diaminomethylideneamino)-2-hydroxyhexan-3-yl]carbamoyl]pyrrolidin-1-yl]-1-oxo-3-phenylpropan-2-yl]azanium	SmallMoleculeDrug	Experimental	0		1	1	1.613	0.572	-1.0716	0.3506	0.1419	0.9226	FALSE	1	PROC	0.6765	PROC	FALSE	0	1		F2
DB02827	7-(1,1-Dioxo-1h-Benzo[D]Isothiazol-3-Yloxymethyl)-2-(Oxalyl-Amino)-4,7-Dihydro-5h-Thieno[2,3-C]Pyran-3-Carboxylic Acid	SmallMoleculeDrug	Experimental	0		1	1	1.563	0.5254	-1.0716	0.4246	0.142	0.9226	FALSE	3	EGFR, MET, PRKCQ	-1.0716		FALSE	0	1		PTPN1
DB02436	{4-[(2S)-2-({[(1S)-1-Carboxy-2-phenylethyl]carbamoyl}amino)-3-oxo-3-(pentylamino)propyl]phenoxy}malonic acid	SmallMoleculeDrug	Experimental	0		1	1	1.561	0.5256	-1.0673	0.4306	0.1429	0.9226	FALSE	3	EGFR, MET, PRKCQ	-1.0673		FALSE	0	1		PTPN1
DB04800	1-METHYL-3-PHENYL-1H-PYRAZOL-5-YLSULFAMIC ACID	SmallMoleculeDrug	Experimental	0		1	1	1.568	0.5323	-1.067	0.4316	0.143	0.9226	FALSE	3	EGFR, MET, PRKCQ	-1.067		FALSE	0	1		PTPN1
DB07366	2-[N'-(4-AMINO-BUTYL)-HYDRAZINOCARBONYL]-PYRROLIDINE-1-CARBOXYLIC ACID BENZYL ESTER	SmallMoleculeDrug	Experimental	0		1	1	1.604	0.5667	-1.0658	0.3656	0.1433	0.9226	FALSE	1	PROC	0.6987	PROC	FALSE	0	1		F2
DB03311	3-(3,5-Dibromo-4-Hydroxy-Benzoyl)-2-Ethyl-Benzofuran-6-Sulfonic Acid [4-(Thiazol-2-Ylsulfamoyl)-Phenyl]-Amide	SmallMoleculeDrug	Experimental	0		1	1	1.551	0.5171	-1.0655	0.4416	0.1433	0.9226	FALSE	3	EGFR, MET, PRKCQ	-1.0655		FALSE	0	1		PTPN1
DB11813	Mipsagargin	SmallMoleculeDrug	Investigational	0		1	2	2.6547	0.6146	-1.0653	0.3951	0.1434	0.9226	FALSE	0		-1.0653		FALSE	0	0
DB11665	BMS-690514	SmallMoleculeDrug	Investigational	0		4	1.25	1.4642	0.2013	-1.0642	0.3067	0.1436	0.9226	FALSE	14	AREG, CAV2, CDCP1, EGFR, EREG, ITGB4, KRT14, MET, NRG1, PRKAR1B, PRKCQ, PXN, RIN1, VAV2	0.1776	EGFR	FALSE	1	1	EGFR	ERBB2
DB07379	(2S)-2-({6-[(3-Amino-5-chlorophenyl)amino]-9-isopropyl-9H-purin-2-yl}amino)-3-methyl-1-butanol	SmallMoleculeDrug	Experimental	0		1	1	1.55	0.5172	-1.0634	0.4406	0.1438	0.9226	FALSE	1	NPM1	0.8701	NPM1	FALSE	0	1		CDK6
DB07298	3-(CARBOXYMETHOXY)THIENO[2,3-B]PYRIDINE-2-CARBOXYLIC ACID	SmallMoleculeDrug	Experimental	0		1	1	1.55	0.5172	-1.0634	0.4446	0.1438	0.9226	FALSE	3	EGFR, MET, PRKCQ	-1.0634		FALSE	0	1		PTPN1
DB01444	Dimethylthiambutene	SmallMoleculeDrug	Experimental	0		2	1.5	1.844	0.3243	-1.0608	0.3097	0.1444	0.9226	FALSE	1	PRKCQ	0.4811	PRKCQ	FALSE	0	1		OPRD1
DB01820	2-{[4-(2-Acetylamino-2-pentylcarbamoyl-ethyl)-naphthalen-1-YL]-oxalyl-amino}-benzoic acid	SmallMoleculeDrug	Experimental	0		1	1	1.543	0.512	-1.0605	0.4505	0.1445	0.9226	FALSE	3	EGFR, MET, PRKCQ	-1.0605		FALSE	0	1		PTPN1
DB05506	ISIS 113715	SmallMoleculeDrug	Investigational	0		1	1	1.548	0.5174	-1.0592	0.4446	0.1448	0.9226	FALSE	3	EGFR, MET, PRKCQ	-1.0592		FALSE	0	1		PTPN1
DB02014	5-(2-Fluoro-5-{(1E)-3-[3-hydroxy-2-(methoxycarbonyl)phenoxy]-1-propen-1-yl}phenyl)-1,2-oxazole-3-carboxylic acid	SmallMoleculeDrug	Experimental	0		1	1	1.548	0.5174	-1.0592	0.4446	0.1448	0.9226	FALSE	3	EGFR, MET, PRKCQ	-1.0592		FALSE	0	1		PTPN1
DB16899	Hydromethylthionine mesylate	SmallMoleculeDrug	Investigational	0		1	1	1.542	0.5121	-1.0584	0.4575	0.1449	0.9226	FALSE	1	RPS6KA1	0.8944	RPS6KA1	FALSE	0	1		MAPT
DB11969	Uprosertib	SmallMoleculeDrug	Investigational	0		1	1	1.551	0.521	-1.0577	0.4476	0.1451	0.9226	FALSE	1	MST1R	0.8619	MST1R	FALSE	0	1		AKT3
DB05660	D-JNKI-1	SmallMoleculeDrug	Investigational	0		3	1	1.2823	0.2674	-1.0558	0.3477	0.1455	0.9226	FALSE	2	PXN, RPS6KA1	1.4372	RPS6KA1	FALSE	0	3		MAPK10, MAPK8, MAPK9
DB00794	Primidone	SmallMoleculeDrug	Approved	1	N	16	1.875	2.0001	0.1185	-1.0556	0.2018	0.1456	0.9226	FALSE	1	PRKCQ	1.5822	PRKCQ	FALSE	0	3		GABRB1, GABRB2, GABRG2
DB06096	NXN-188	SmallMoleculeDrug	Investigational	0		3	1.6667	1.9687	0.2861	-1.0556	0.2967	0.1456	0.9226	FALSE	1	PRKCQ	0.1095	PRKCQ	FALSE	0	1		NOS1
DB08003	ISOTHIAZOLIDINONE ANALOG	SmallMoleculeDrug	Experimental	0		1	1	1.548	0.5193	-1.0552	0.4456	0.1457	0.9226	FALSE	3	EGFR, MET, PRKCQ	-1.0552		FALSE	0	1		PTPN1
DB05047	CX-717	SmallMoleculeDrug	Investigational	0		5	1.6	1.8272	0.2154	-1.055	0.2557	0.1457	0.9226	FALSE	1	PRKCQ	0.8024	PRKCQ	FALSE	0	2		GRIA1, GRIA4
DB01734	3-(Oxalyl-Amino)-Naphthalene-2-Carboxylic Acid	SmallMoleculeDrug	Experimental	0		1	1	1.544	0.5158	-1.0546	0.4496	0.1458	0.9226	FALSE	3	EGFR, MET, PRKCQ	-1.0546		FALSE	0	1		PTPN1
DB07156	(4Z)-6-bromo-4-({[4-(pyrrolidin-1-ylmethyl)phenyl]amino}methylidene)isoquinoline-1,3(2H,4H)-dione	SmallMoleculeDrug	Experimental	0		1	1	1.544	0.5158	-1.0546	0.4476	0.1458	0.9226	FALSE	2	EGFR, PXN	-1.0546		FALSE	0	1		IGF1R
DB00162	Vitamin A	SmallMoleculeDrug	Approved	1	A, D, R, S, V	13	1.7692	1.9101	0.1335	-1.0546	0.2218	0.1458	0.9226	FALSE	3	AJUBA, CA12, EGFR	1.8257	CA12	FALSE	0	3		PTGDS, RDH11, RXRG
DB14982	Miransertib	SmallMoleculeDrug	Investigational	0		2	1	1.3235	0.3068	-1.0546	0.4076	0.1458	0.9226	FALSE	3	MST1R, NPM1, PRKCQ	0.5754	MST1R	FALSE	0	2		AKT1, AKT3
DB08394	PARA-NITROPHENYLPHOSPHONOBUTANOYL-GLYCINE	SmallMoleculeDrug	Experimental	0		1	1	1.555	0.5263	-1.0546	0.4306	0.1458	0.9226	FALSE	1	KRT14	0.8456	KRT14	FALSE	0	1		IGHG1
DB03483	(4S)-5-[[(2S)-1-[[(2S)-1-Amino-3-[4-[difluoro(phosphono)methyl]phenyl]-1-oxopropan-2-yl]amino]-3-[4-[difluoro(phosphono)methyl]phenyl]-1-oxopropan-2-yl]amino]-4-benzamido-5-oxopentanoic acid	SmallMoleculeDrug	Experimental	0		1	1	1.542	0.514	-1.0544	0.4505	0.1459	0.9226	FALSE	3	EGFR, MET, PRKCQ	-1.0544		FALSE	0	1		PTPN1
DB14751	Mecasermin rinfabate	BiotechDrug	Approved	1	H	3	1.3333	1.62	0.2721	-1.0535	0.3077	0.1461	0.9226	FALSE	3	EGFR, PRKCQ, PXN	0.1715	PRKCQ	FALSE	0	2		IGF1R, INSR
DB01439	3-Methylthiofentanyl	SmallMoleculeDrug	Experimental	0		3	1.6667	1.9207	0.2411	-1.0533	0.2997	0.1461	0.9226	FALSE	1	PRKCQ	0.329	PRKCQ	FALSE	0	1		OPRD1
DB01238	Aripiprazole	SmallMoleculeDrug	Approved	1	N	43	1.9767	2.0604	0.0794	-1.0532	0.1708	0.1461	0.9226	FALSE	2	CAV2, PRKCQ	0.9962	PRKCQ	FALSE	0	5		ADRA2A, DRD1, GRIN1, GRIN2B, OPRD1
DB08771	(5R)-2-[(2-Fluorophenyl)amino]-5-isopropyl-1,3-thiazol-4(5H)-one	SmallMoleculeDrug	Experimental	0		1	2	2.6425	0.6105	-1.0524	0.398	0.1463	0.9226	FALSE	0		-1.0524		FALSE	0	0
DB02633	Cibacron Blue	SmallMoleculeDrug	Experimental	0		3	1.6667	1.9397	0.2595	-1.0519	0.2577	0.1464	0.9226	FALSE	1	EGFR	0.2325	EGFR	FALSE	0	1		GSTP1
DB02309	5-monophosphate-9-beta-D-ribofuranosyl xanthine	SmallMoleculeDrug	Experimental	0		2	1.5	1.836	0.3195	-1.0515	0.3077	0.1465	0.9226	FALSE	1	EGFR	0.5132	EGFR	FALSE	0	1		ATIC
DB12745	GSK-690693	SmallMoleculeDrug	Investigational	0		1	1	1.548	0.5212	-1.0513	0.4486	0.1466	0.9226	FALSE	1	MST1R	0.8672	MST1R	FALSE	0	1		AKT3
DB07295	2-[(7-HYDROXY-NAPHTHALEN-1-YL)-OXALYL-AMINO]-BENZOIC ACID	SmallMoleculeDrug	Experimental	0		1	1	1.541	0.5161	-1.0483	0.4525	0.1472	0.9226	FALSE	3	EGFR, MET, PRKCQ	-1.0483		FALSE	0	1		PTPN1
DB08377	N-[4-(4-nitrophenylphospho)butanoyl]-D-alanine	SmallMoleculeDrug	Experimental	0		1	1	1.539	0.5143	-1.0481	0.4535	0.1473	0.9226	FALSE	1	KRT14	0.8964	KRT14	FALSE	0	1		IGHG1
DB15192	ABT-288	SmallMoleculeDrug	Investigational	0		1	2	2.6469	0.6176	-1.0474	0.4057	0.1474	0.9226	FALSE	0		-1.0474		FALSE	0	0
DB05565	PBT-1033	SmallMoleculeDrug	Experimental	0		1	1	1.546	0.5214	-1.0471	0.4446	0.1475	0.9226	FALSE	1	RPS6KA1	0.8707	RPS6KA1	FALSE	0	1		MAPT
DB12134	Gepotidacin	SmallMoleculeDrug	Approved	1		3	1.3333	1.6237	0.2778	-1.0453	0.3067	0.148	0.9226	FALSE	2	NPM1, PRKCQ	0.1548	NPM1	FALSE	0	2		TOP2A, TOP2B
DB19281	Licochalcone A	SmallMoleculeDrug	Experimental	0		1	1	1.539	0.5162	-1.0441	0.4565	0.1482	0.9226	FALSE	3	EGFR, MET, PRKCQ	-1.0441		FALSE	0	1		PTPN1
DB08147	4-[3-(dibenzylamino)phenyl]-2,4-dioxobutanoic acid	SmallMoleculeDrug	Experimental	0		1	1	1.548	0.5251	-1.0437	0.4505	0.1483	0.9226	FALSE	3	EGFR, MET, PRKCQ	-1.0437		FALSE	0	1		PTPN1
DB12778	Rivipansel	SmallMoleculeDrug	Investigational	0		3	1.6667	1.9157	0.2387	-1.043	0.2907	0.1485	0.9226	FALSE	1	PXN	0.3532	PXN	FALSE	0	1		SELE
DB00001	Lepirudin	BiotechDrug	Withdrawn	1	B	1	1	1.593	0.5686	-1.0428	0.3846	0.1485	0.9226	FALSE	1	PROC	0.7157	PROC	FALSE	0	1		F2
DB11113	Castor oil	BiotechDrug	Approved	1	A	2	1.5	1.845	0.3309	-1.0427	0.2897	0.1485	0.9226	FALSE	1	PRKCQ	0.4685	PRKCQ	FALSE	0	1		PTGER4
DB00533	Rofecoxib	SmallMoleculeDrug	Withdrawn	1	M	2	1.5	1.835	0.3214	-1.0424	0.3137	0.1486	0.9226	FALSE	1	MMP9	0.5134	MMP9	FALSE	0	1		ELN
DB00829	Diazepam	SmallMoleculeDrug	Approved	1	N	13	1.9231	2.05	0.1218	-1.0419	0.2238	0.1487	0.9226	FALSE	1	PRKCQ	2.1156	PRKCQ	FALSE	0	3		GABRB1, GABRB2, GABRG2
DB04088	2-[{4-[(2S)-2-{[(Allyloxy)carbonyl]amino}-3-({4-[3-hydroxy-2-(methoxycarbonyl)phenoxy]butyl}amino)-3-oxopropyl]phenyl}(carboxycarbonyl)amino]benzoic acid	SmallMoleculeDrug	Experimental	0		1	1	1.545	0.5234	-1.0412	0.4505	0.1489	0.9226	FALSE	3	EGFR, MET, PRKCQ	-1.0412		FALSE	0	1		PTPN1
DB08783	(4-{(2S)-2-[(tert-butoxycarbonyl)amino]-3-methoxy-3-oxopropyl}phenyl)methaneseleninic acid	SmallMoleculeDrug	Experimental	0		1	1	1.535	0.5146	-1.0397	0.4615	0.1492	0.9226	FALSE	3	EGFR, MET, PRKCQ	-1.0397		FALSE	0	1		PTPN1
DB01381	Ginkgo biloba	BiotechDrug	Approved	1	N	7	1.7143	1.889	0.1684	-1.0378	0.2398	0.1497	0.9226	FALSE	1	PRKCQ	0.6591	PRKCQ	FALSE	0	2		GABRB2, GABRG2
DB07182	(2S)-2-(3-Carbamimidamidophenyl)-3-[hydroxy(3-phenylpropyl)phosphoryl]propanoic acid	SmallMoleculeDrug	Experimental	0		1	2	2.6391	0.616	-1.0376	0.4053	0.1497	0.9226	FALSE	0		-1.0376		FALSE	0	0
DB00675	Tamoxifen	SmallMoleculeDrug	Approved	1	L	17	1.2941	1.4108	0.1124	-1.0372	0.2228	0.1498	0.9226	FALSE	14	BNC1, CDCP1, EGFR, GJA1, HMGN1, ITGA6, ITGB4, MET, NPM1, PKM, PRKCQ, PXN, RPS6KA1, TP73	-0.5141	PRKCQ	FALSE	1	12	PRKCQ	AR, ESR1, ESR2, MAPK8, PRKCA, PRKCB, PRKCD, PRKCE, PRKCG, PRKCI, PRKCZ, SHBG
DB00655	Estrone	SmallMoleculeDrug	Approved	1	G	5	1.2	1.401	0.1938	-1.0371	0.2907	0.1498	0.9226	FALSE	4	EGFR, PKM, PXN, RPS6KA1	-0.0052	PKM	FALSE	0	4		AR, ESR1, ESR2, SHBG
DB07130	4-BROMO-3-(CARBOXYMETHOXY)-5-PHENYLTHIOPHENE-2-CARBOXYLIC ACID	SmallMoleculeDrug	Experimental	0		1	1	1.544	0.5254	-1.0354	0.4505	0.1502	0.9226	FALSE	3	EGFR, MET, PRKCQ	-1.0354		FALSE	0	1		PTPN1
DB01790	(Rp)-cAMPS	SmallMoleculeDrug	Experimental	0		1	1	1.551	0.5324	-1.035	0.4396	0.1503	0.9226	FALSE	2	EGFR, PRKAR1B	-1.035		FALSE	0	1		PRKAR1A
DB01038	Carphenazine	SmallMoleculeDrug	Withdrawn	1		3	1.6667	1.9427	0.2668	-1.0347	0.2727	0.1504	0.9226	FALSE	1	CAV2	0.2149	CAV2	FALSE	0	1		DRD1
DB01437	Glutethimide	SmallMoleculeDrug	Approved	1	N	13	1.9231	2.0588	0.1313	-1.0344	0.2258	0.1505	0.9226	FALSE	1	PRKCQ	1.896	PRKCQ	FALSE	0	3		GABRB1, GABRB2, GABRG2
DB13150	Coagulation factor VII human	BiotechDrug	Approved	1	B	3	1.6667	1.9297	0.2544	-1.0338	0.2927	0.1506	0.9226	FALSE	1	PRKCQ	0.2765	PRKCQ	FALSE	0	1		F3
DB15449	Citarinostat	SmallMoleculeDrug	Investigational	0		1	1	1.528	0.5111	-1.0331	0.4665	0.1508	0.9226	FALSE	1	EGFR	0.9235	EGFR	FALSE	0	1		HDAC6
DB14123	Racementhol	SmallMoleculeDrug	Approved	1		1	2	2.6411	0.6209	-1.0326	0.4045	0.1509	0.9226	FALSE	0		-1.0326		FALSE	0	0
DB11091	Hydrogen peroxide	SmallMoleculeDrug	Approved	1	A, D, S	1	1	1.542	0.5256	-1.0312	0.4505	0.1512	0.9226	FALSE	3	EGFR, MET, PRKCQ	-1.0312		FALSE	0	1		PTPN1
DB09063	Ceritinib	SmallMoleculeDrug	Approved	1	L	1	1	1.538	0.5221	-1.0305	0.4605	0.1514	0.9226	FALSE	1	NPM1	0.8849	NPM1	FALSE	0	1		ALK
DB09118	Stiripentol	SmallMoleculeDrug	Approved	1	N	14	1.8571	1.9904	0.1296	-1.0288	0.2138	0.1518	0.9226	FALSE	1	PRKCQ	1.7278	PRKCQ	FALSE	0	3		GABRB1, GABRB2, GABRG2
DB04216	Quercetin	SmallMoleculeDrug	Investigational	0		27	1.4444	1.5379	0.0909	-1.0279	0.2038	0.152	0.9226	FALSE	19	BCAM, CA12, CAV2, COL17A1, EGFR, HMGN1, HNRNPM, LAMA3, LPCAT2, MET, MRPS5, NMI, NPM1, NRG1, PKM, PROC, RPA3, RPS6KA1, TEX10	-0.2131	NPM1	FALSE	1	13	LPCAT2	ACTB, ATP5F1A, ATP5F1B, ATP5F1C, CEBPB, CSNK2A1, CSNK2B, ESR1, ESR2, HSP90AA1, SF3B3, SHBG, STAT3
DB07197	4-BROMO-3-(CARBOXYMETHOXY)-5-(4-HYDROXYPHENYL)THIOPHENE-2-CARBOXYLIC ACID	SmallMoleculeDrug	Experimental	0		1	1	1.54	0.5257	-1.0271	0.4486	0.1522	0.9226	FALSE	3	EGFR, MET, PRKCQ	-1.0271		FALSE	0	1		PTPN1
DB04919	Alfimeprase	BiotechDrug	Investigational	0		2	1.5	1.818	0.3096	-1.027	0.3477	0.1522	0.9226	FALSE	1	PRKCQ	0.5878	PRKCQ	FALSE	0	1		FGA
DB04204	[(4-{4-[4-(Difluoro-Phosphono-Methyl)-Phenyl]-Butyl}-Phenyl)-Difluoro-Methyl]-Phosphonic Acid	SmallMoleculeDrug	Experimental	0		1	1	1.53	0.5168	-1.0255	0.4655	0.1526	0.9226	FALSE	3	EGFR, MET, PRKCQ	-1.0255		FALSE	0	1		PTPN1
DB12900	Irdabisant	SmallMoleculeDrug	Investigational	0		1	2	2.6302	0.6149	-1.025	0.4071	0.1527	0.9226	FALSE	0		-1.025		FALSE	0	0
DB05428	Motexafin gadolinium	SmallMoleculeDrug	Investigational	0		4	1.75	1.9848	0.2293	-1.0238	0.2537	0.153	0.9226	FALSE	1	TXNDC17	0.0665	TXNDC17	FALSE	0	1		TXNRD1
DB08591	5-(4-METHOXYBIPHENYL-3-YL)-1,2,5-THIADIAZOLIDIN-3-ONE 1,1-DIOXIDE	SmallMoleculeDrug	Experimental	0		1	1	1.529	0.5169	-1.0235	0.4725	0.153	0.9226	FALSE	3	EGFR, MET, PRKCQ	-1.0235		FALSE	0	1		PTPN1
DB16236	Mitapivat	SmallMoleculeDrug	Approved	1	B, G	2	1.5	1.813	0.3058	-1.0234	0.3556	0.153	0.9226	FALSE	1	PXN	0.6115	PXN	FALSE	0	1		PKLR
DB02651	{[2-(1h-1,2,3-Benzotriazol-1-Yl)-2-(3,4-Difluorophenyl)Propane-1,3-Diyl]Bis[4,1-Phenylene(Difluoromethylene)]}Bis(Phosphonic Acid)	SmallMoleculeDrug	Experimental	0		1	1	1.54	0.5276	-1.0234	0.4535	0.1531	0.9226	FALSE	3	EGFR, MET, PRKCQ	-1.0234		FALSE	0	1		PTPN1
DB02784	N-(Bromoacetyl)-beta-alanyl-N-(2-{4-[(carboxycarbonyl)amino]phenyl}ethyl)-L-serinamide	SmallMoleculeDrug	Experimental	0		1	1	1.534	0.5223	-1.0223	0.4645	0.1533	0.9226	FALSE	3	EGFR, MET, PRKCQ	-1.0223		FALSE	0	1		PTPN1
DB00758	Clopidogrel	SmallMoleculeDrug	Approved	1	B	1	2	2.6245	0.6112	-1.0218	0.4093	0.1534	0.9226	FALSE	0		-1.0218		FALSE	0	0
DB05787	LM-609	BiotechDrug	Experimental	0		1	1	1.526	0.5151	-1.0212	0.4685	0.1536	0.9226	FALSE	2	EGFR, PXN	-1.0212		FALSE	0	1		ITGB3
DB03714	4-Carbamoyl-4-{[6-(Difluoro-Phosphono-Methyl)-Naphthalene-2-Carbonyl]-Amino}-Butyric Acid	SmallMoleculeDrug	Experimental	0		1	1	1.533	0.5224	-1.0203	0.4595	0.1538	0.9226	FALSE	3	EGFR, MET, PRKCQ	-1.0203		FALSE	0	1		PTPN1
DB02622	2-(Oxalyl-Amino)-Benzoic Acid	SmallMoleculeDrug	Experimental	0		1	1	1.545	0.5348	-1.0191	0.4446	0.1541	0.9226	FALSE	3	EGFR, MET, PRKCQ	-1.0191		FALSE	0	1		PTPN1
DB15258	Imlifidase	BiotechDrug	Approved	1	L	4	2	2.3027	0.297	-1.019	0.2657	0.1541	0.9226	FALSE	1	KRT14	-0.1773	KRT14	FALSE	0	1		IGHG1
DB09097	Quinagolide	SmallMoleculeDrug	Withdrawn	1	G	3	1.6667	1.938	0.2665	-1.018	0.2767	0.1543	0.9226	FALSE	1	CAV2	0.2326	CAV2	FALSE	0	1		DRD1
DB06924	(2R)-2-benzyl-3-nitropropanoic acid	SmallMoleculeDrug	Experimental	0		1	2	2.6292	0.6184	-1.0175	0.4031	0.1545	0.9226	FALSE	0		-1.0175		FALSE	0	0
DB09209	Pholcodine	SmallMoleculeDrug	Approved	1	R	3	1.6667	1.9093	0.2385	-1.0174	0.3187	0.1545	0.9226	FALSE	1	PRKCQ	0.3801	PRKCQ	FALSE	0	1		OPRD1
DB03670	2-(Oxalyl-Amino)-4,5,6,7-Tetrahydro-Thieno[2,3-C]Pyridine-3-Carboxylic Acid	SmallMoleculeDrug	Experimental	0		1	1	1.526	0.517	-1.0173	0.4675	0.1545	0.9226	FALSE	3	EGFR, MET, PRKCQ	-1.0173		FALSE	0	1		PTPN1
DB13104	X-376	SmallMoleculeDrug	Investigational	0		1	1	1.542	0.5331	-1.0166	0.4505	0.1547	0.9226	FALSE	1	NPM1	0.8591	NPM1	FALSE	0	1		ALK
DB08593	1,2,5-THIADIAZOLIDIN-3-ONE-1,1-DIOXIDE	SmallMoleculeDrug	Experimental	0		1	1	1.534	0.5262	-1.0149	0.4585	0.1551	0.9226	FALSE	3	EGFR, MET, PRKCQ	-1.0149		FALSE	0	1		PTPN1
DB07651	N-ACETYL-L-PHENYLALANYL-4-[DIFLUORO(PHOSPHONO)METHYL]-L-PHENYLALANINAMIDE	SmallMoleculeDrug	Experimental	0		1	1	1.532	0.5244	-1.0145	0.4575	0.1552	0.9226	FALSE	3	EGFR, MET, PRKCQ	-1.0145		FALSE	0	1		PTPN1
DB05064	INCB13739	SmallMoleculeDrug	Investigational	0		1	2	2.6324	0.625	-1.012	0.4082	0.1558	0.9226	FALSE	0		-1.012		FALSE	0	0
DB16995	NP-51	SmallMoleculeDrug	Investigational	0		3	1	1.288	0.2847	-1.0116	0.3596	0.1559	0.9226	FALSE	2	PXN, RPS6KA1	1.33	RPS6KA1	FALSE	0	3		MAPK10, MAPK8, MAPK9
DB06887	[(3S)-3-(Methylcarbamoyl)-2-{[(2-methyl-2-propanyl)oxy]carbonyl}-1,2,3,4-tetrahydro-7-isoquinolinyl]sulfamic acid	SmallMoleculeDrug	Experimental	0		1	1	1.543	0.5368	-1.0116	0.4515	0.1559	0.9226	FALSE	3	EGFR, MET, PRKCQ	-1.0116		FALSE	0	1		PTPN1
DB00423	Methocarbamol	SmallMoleculeDrug	Approved	1	M	1	2	2.6338	0.6268	-1.0112	0.4055	0.156	0.9226	FALSE	0		-1.0112		FALSE	0	0
DB15033	Flortaucipir	SmallMoleculeDrug	Investigational	0		1	1	1.535	0.5299	-1.0097	0.4515	0.1563	0.9226	FALSE	1	RPS6KA1	0.8776	RPS6KA1	FALSE	0	1		MAPT
DB07730	5-(3-HYDROXYPHENYL)ISOTHIAZOL-3(2H)-ONE 1,1-DIOXIDE	SmallMoleculeDrug	Experimental	0		1	1	1.522	0.5172	-1.0092	0.4755	0.1564	0.9226	FALSE	3	EGFR, MET, PRKCQ	-1.0092		FALSE	0	1		PTPN1
DB01421	Paromomycin	SmallMoleculeDrug	Approved	1	A	2	1.5	1.907	0.4035	-1.0086	0.3437	0.1566	0.9226	FALSE	2	ITGA6, NPM1	-1.0086		FALSE	0	1		RPSA
DB12729	ASP-3026	SmallMoleculeDrug	Investigational	0		1	1	1.527	0.5228	-1.0081	0.4615	0.1567	0.9226	FALSE	1	NPM1	0.9048	NPM1	FALSE	0	1		ALK
DB14546	Sulfate ion	SmallMoleculeDrug	Investigational	0		1	2	2.644	0.6394	-1.0071	0.4134	0.1569	0.9226	FALSE	0		-1.0071		FALSE	0	0
DB08872	Gabapentin enacarbil	SmallMoleculeDrug	Approved	1		1	2	2.6493	0.6449	-1.0069	0.4014	0.157	0.9226	FALSE	0		-1.0069		FALSE	0	0
DB06350	Elinogrel	SmallMoleculeDrug	Investigational	0		1	2	2.6452	0.641	-1.0065	0.3984	0.1571	0.9226	FALSE	0		-1.0065		FALSE	0	0
DB04285	{4-[(2s,4e)-2-(1,3-Benzothiazol-2-Yl)-2-(1h-1,2,3-Benzotriazol-1-Yl)-5-Phenylpent-4-Enyl]Phenyl}(Difluoro)Methylphosphonic Acid	SmallMoleculeDrug	Experimental	0		1	1	1.528	0.5246	-1.0065	0.4655	0.1571	0.9226	FALSE	3	EGFR, MET, PRKCQ	-1.0065		FALSE	0	1		PTPN1
DB07371	3-(10-methyl-9-anthryl)propanoic acid	SmallMoleculeDrug	Experimental	0		1	1	1.524	0.521	-1.0058	0.4655	0.1573	0.9226	FALSE	1	KRT14	0.9137	KRT14	FALSE	0	1		IGHG1
DB00921	Buprenorphine	SmallMoleculeDrug	Approved	1	N	4	1.75	1.9885	0.2377	-1.0034	0.2797	0.1578	0.9226	FALSE	1	PRKCQ	1.1002	PRKCQ	FALSE	0	1		OPRD1
DB08835	Spaglumic acid	SmallMoleculeDrug	Investigational	0	R, S	1	2	2.6096	0.6076	-1.0034	0.4237	0.1578	0.9226	FALSE	0		-1.0034		FALSE	0	0
DB11798	Tanzisertib	SmallMoleculeDrug	Investigational	0		3	1	1.273	0.2721	-1.0034	0.3776	0.1578	0.9226	FALSE	2	PXN, RPS6KA1	1.4469	RPS6KA1	FALSE	0	3		MAPK10, MAPK8, MAPK9
DB14065	Lomerizine	SmallMoleculeDrug	Experimental	0		3	1.6667	1.8987	0.2313	-1.0029	0.3017	0.1579	0.9226	FALSE	1	PRKCQ	0.4381	PRKCQ	FALSE	0	1		ABCB1
DB02996	2-(Thiomethylene)-4-Methylpentanoic Acid	SmallMoleculeDrug	Experimental	0		1	2	2.6437	0.6419	-1.0028	0.4062	0.158	0.9226	FALSE	0		-1.0028		FALSE	0	0
DB04941	Crofelemer	SmallMoleculeDrug	Approved	1	A	2	1.5	1.877	0.376	-1.0027	0.3606	0.158	0.9226	FALSE	3	LIMA1, PRKCQ, SORL1	-1.0027		FALSE	0	1		CFTR
DB12929	JNJ-39220675	SmallMoleculeDrug	Investigational	0		1	2	2.623	0.6217	-1.002	0.4227	0.1582	0.9226	FALSE	0		-1.002		FALSE	0	0
DB00800	Fenoldopam	SmallMoleculeDrug	Approved	1	C	8	1.875	2.0371	0.1618	-1.0019	0.2388	0.1582	0.9226	FALSE	2	CAV2, PRKCQ	0.5429	PRKCQ	FALSE	0	2		ADRA2A, DRD1
DB07269	(2S)-2-[3-(AMINOMETHYL)PHENYL]-3-[(R)-[(1R)-1-{[(BENZYLOXY)CARBONYL]AMINO}-2-METHYLPROPYL](HYDROXY)PHOSPHORYL]PROPANOIC ACID	SmallMoleculeDrug	Experimental	0		1	2	2.6505	0.6495	-1.0014	0.4008	0.1583	0.9226	FALSE	0		-1.0014		FALSE	0	0
DB02259	3-(3,5-Dibromo-4-Hydroxy-Benzoyl)-2-Ethyl-Benzofuran-6-Sulfonic Acid (4-Sulfamoyl-Phenyl)-Amide	SmallMoleculeDrug	Experimental	0		1	1	1.529	0.5284	-1.0012	0.4705	0.1584	0.9226	FALSE	3	EGFR, MET, PRKCQ	-1.0012		FALSE	0	1		PTPN1
DB07624	1-{[(3R)-3-methyl-4-({4-[(1S)-2,2,2-trifluoro-1-hydroxy-1-methylethyl]phenyl}sulfonyl)piperazin-1-yl]methyl}cyclopropanecarboxamide	SmallMoleculeDrug	Experimental	0		1	2	2.6267	0.626	-1.001	0.4119	0.1584	0.9226	FALSE	0		-1.001		FALSE	0	0
DB08549	(3R)-METHYLCARBAMOYL-7-SULFOAMINO-3,4-DIHYDRO-1H-ISOQUINOLINE-2-CARBOXYLIC ACID BENZYL ESTER	SmallMoleculeDrug	Experimental	0		1	1	1.527	0.5266	-1.0008	0.4675	0.1585	0.9226	FALSE	3	EGFR, MET, PRKCQ	-1.0008		FALSE	0	1		PTPN1
DB02215	Furoyl-Leucine	SmallMoleculeDrug	Experimental	0		1	2	2.6246	0.6248	-0.9997	0.415	0.1587	0.9226	FALSE	0		-0.9997		FALSE	0	0
DB18213	Idroxioleic acid	SmallMoleculeDrug	Investigational	0		1	2	2.616	0.6167	-0.9989	0.4226	0.1589	0.9226	FALSE	0		-0.9989		FALSE	0	0
DB11085	Resorcinol	SmallMoleculeDrug	Approved	1	D, S	4	1.75	1.963	0.2133	-0.9985	0.2767	0.159	0.9226	FALSE	1	CA12	1.3454	CA12	FALSE	1	0	CA12
DB04001	6-(Oxalyl-Amino)-1h-Indole-5-Carboxylic Acid	SmallMoleculeDrug	Experimental	0		1	1	1.524	0.5248	-0.9985	0.4695	0.159	0.9226	FALSE	3	EGFR, MET, PRKCQ	-0.9985		FALSE	0	1		PTPN1
DB02701	Nicotinamide	SmallMoleculeDrug	Approved	1	A	4	1.75	2.0396	0.2901	-0.9983	0.2707	0.1591	0.9226	FALSE	2	NPM1, RPA3	-0.9983		FALSE	0	1		PARP1
DB06178	Talotrexin	SmallMoleculeDrug	Investigational	0		1	2	2.6108	0.612	-0.998	0.4388	0.1591	0.9226	FALSE	0		-0.998		FALSE	0	0
DB00098	Antithymocyte immunoglobulin (rabbit)	BiotechDrug	Approved	1	L	9	1.6667	1.8356	0.1694	-0.9974	0.2617	0.1593	0.9226	FALSE	6	EGFR, ITGA3, ITGA6, MMP9, NPM1, PXN	-0.3414	NPM1	FALSE	0	4		CD4, ITGAV, ITGB1, ITGB3
DB00549	Zafirlukast	SmallMoleculeDrug	Approved	1	R	1	2	2.6152	0.6172	-0.9969	0.432	0.1594	0.9226	FALSE	0		-0.9969		FALSE	0	0
DB00997	Doxorubicin	SmallMoleculeDrug	Approved	1	L	5	1.2	1.4044	0.2051	-0.9967	0.3057	0.1595	0.9226	FALSE	4	HNRNPM, NPM1, PRKCQ, RPA3	-0.0215	NPM1	FALSE	0	4		NOLC1, TOP1, TOP2A, TOP2B
DB01373	Calcium	SmallMoleculeDrug	Approved	1	A, M	21	1.7619	1.8649	0.1033	-0.9964	0.2198	0.1595	0.9226	FALSE	4	EGFR, NPM1, PROC, TNNT1	0.3862	EGFR	FALSE	0	6		CALM1, CALM2, CALM3, CP, S100A9, TNNC1
DB12432	CC-401	SmallMoleculeDrug	Investigational	0		3	1	1.2773	0.2784	-0.996	0.3656	0.1596	0.9226	FALSE	2	PXN, RPS6KA1	1.3983	RPS6KA1	FALSE	0	3		MAPK10, MAPK8, MAPK9
DB07558	acetylleucyl-leucyl-norleucinal	SmallMoleculeDrug	Experimental	0		1	1	1.515	0.5175	-0.9952	0.4765	0.1598	0.9226	FALSE	1	EGFR	0.9373	EGFR	FALSE	0	1		PSMA7
DB01244	Bepridil	SmallMoleculeDrug	Withdrawn	1	C	12	1.6667	1.7988	0.1328	-0.9949	0.2178	0.1599	0.9226	FALSE	4	EGFR, NPM1, PKM, TNNT1	0.888	EGFR	FALSE	0	6		ATP1A1, CALM1, CALM2, CALM3, PDE1A, TNNC1
DB00587	Cinalukast	SmallMoleculeDrug	Experimental	0		1	2	2.6315	0.6366	-0.9919	0.3955	0.1606	0.9226	FALSE	0		-0.9919		FALSE	0	0
DB00168	Aspartame	SmallMoleculeDrug	Investigational	0		3	2	2.3187	0.3213	-0.9918	0.2937	0.1606	0.9226	FALSE	0		-0.9918		FALSE	0	0
DB16349	Vicagrel	SmallMoleculeDrug	Investigational	0		1	2	2.6182	0.6235	-0.9914	0.4196	0.1607	0.9226	FALSE	0		-0.9914		FALSE	0	0
DB03478	2'-O-Acetyl Adenosine-5-Diphosphoribose	SmallMoleculeDrug	Experimental	0		1	2	2.6131	0.6185	-0.9913	0.4202	0.1608	0.9226	FALSE	0		-0.9913		FALSE	0	0
DB00475	Chlordiazepoxide	SmallMoleculeDrug	Approved	1	N	13	1.9231	2.045	0.1231	-0.9906	0.2298	0.1609	0.9226	FALSE	1	PRKCQ	2.1334	PRKCQ	FALSE	0	3		GABRB1, GABRB2, GABRG2
DB12540	Lecozotan	SmallMoleculeDrug	Investigational	0		5	2	2.2274	0.2296	-0.9903	0.2817	0.161	0.9226	FALSE	0		-0.9903		FALSE	0	0
DB02620	3-(4-{2-[2-(2-bromo-acetylamino)-ethyldisulfanyl]-ethylcarbamoyl}-cyclohexylcarbamoyl)-pyrazine-2-carboxylic acid	SmallMoleculeDrug	Experimental	0		1	1	1.532	0.5376	-0.9896	0.4585	0.1612	0.9226	FALSE	3	EGFR, MET, PRKCQ	-0.9896		FALSE	0	1		PTPN1
DB03154	{[7-(Difluoro-Phosphono-Methyl)-Naphthalen-2-Yl]-Difluoro-Methyl}-Phosphonic Acid	SmallMoleculeDrug	Experimental	0		1	1	1.523	0.5287	-0.9893	0.4685	0.1613	0.9226	FALSE	3	EGFR, MET, PRKCQ	-0.9893		FALSE	0	1		PTPN1
DB01418	Acenocoumarol	SmallMoleculeDrug	Approved	1	B	1	2	2.6215	0.6286	-0.9886	0.4156	0.1614	0.9226	FALSE	0		-0.9886		FALSE	0	0
DB11363	Alectinib	SmallMoleculeDrug	Approved	1	L	1	1	1.519	0.525	-0.9885	0.4705	0.1614	0.9226	FALSE	1	NPM1	0.9162	NPM1	FALSE	0	1		ALK
DB16227	Masilukast	SmallMoleculeDrug	Investigational	0		1	2	2.61	0.6174	-0.9881	0.4233	0.1616	0.9226	FALSE	0		-0.9881		FALSE	0	0
DB04316	D-[(N-Hydroxyamino)Carbonyl]Phenylalanine	SmallMoleculeDrug	Experimental	0		1	2	2.6027	0.6101	-0.9878	0.4235	0.1616	0.9226	FALSE	0		-0.9878		FALSE	0	0
DB07289	5-[3-(BENZYLAMINO)PHENYL]-4-BROMO-3-(CARBOXYMETHOXY)THIOPHENE-2-CARBOXYLIC ACID	SmallMoleculeDrug	Experimental	0		1	1	1.524	0.5305	-0.9878	0.4645	0.1616	0.9226	FALSE	3	EGFR, MET, PRKCQ	-0.9878		FALSE	0	1		PTPN1
DB11130	Opium	SmallMoleculeDrug	Approved	1	A, N	3	1.6667	1.9067	0.243	-0.9875	0.3317	0.1617	0.9226	FALSE	1	PRKCQ	0.384	PRKCQ	FALSE	0	1		OPRD1
DB01942	Formic acid	SmallMoleculeDrug	Approved	1		13	1.8462	1.9856	0.1413	-0.9872	0.2228	0.1618	0.9226	FALSE	5	CNTNAP2, EGFR, FGFBP1, PRKCQ, RBBP8	-0.4427	RBBP8	FALSE	0	5		CASK, CTBP1, CYTH2, FGF1, NOS1
DB04510	3-phospho-D-glyceric acid	SmallMoleculeDrug	Experimental	0		3	1.6667	1.8837	0.2199	-0.9868	0.3477	0.1619	0.9226	FALSE	1	EGFR	0.529	EGFR	FALSE	0	1		TPI1
DB12823	Tecarfarin	SmallMoleculeDrug	Investigational	0		1	2	2.6444	0.6531	-0.9867	0.4158	0.1619	0.9226	FALSE	0		-0.9867		FALSE	0	0
DB03102	2-(Oxalyl-Amino)-4,7-Dihydro-5h-Thieno[2,3-C]Pyran-3-Carboxylic Acid	SmallMoleculeDrug	Experimental	0		1	1	1.518	0.525	-0.9866	0.4735	0.1619	0.9226	FALSE	3	EGFR, MET, PRKCQ	-0.9866		FALSE	0	1		PTPN1
DB04142	3-(3,5-Dibromo-4-Hydroxy-Benzoyl)-2-Ethyl-Benzofuran-6-Sulfonic Acid Dimethylamide	SmallMoleculeDrug	Experimental	0		1	1	1.516	0.5232	-0.9862	0.4745	0.162	0.9226	FALSE	3	EGFR, MET, PRKCQ	-0.9862		FALSE	0	1		PTPN1
DB06421	Declopramide	SmallMoleculeDrug	Experimental	0		4	1.5	1.751	0.2547	-0.9855	0.2967	0.1622	0.9226	FALSE	2	NPM1, PRKCQ	-0.0039	NPM1	FALSE	0	2		TOP2A, TOP2B
DB01588	Prazepam	SmallMoleculeDrug	Approved	1	N	13	1.9231	2.0423	0.121	-0.9854	0.2517	0.1622	0.9226	FALSE	1	PRKCQ	2.1928	PRKCQ	FALSE	0	3		GABRB1, GABRB2, GABRG2
DB14998	Olorinab	SmallMoleculeDrug	Investigational	0		1	2	2.6255	0.6348	-0.9854	0.4142	0.1622	0.9226	FALSE	0		-0.9854		FALSE	0	0
DB04525	N-(3-Carboxypropanoyl)-L-phenylalanyl-3-carboxy-O-(carboxymethyl)-N-pentyl-L-tyrosinamide	SmallMoleculeDrug	Experimental	0		1	1	1.533	0.5412	-0.9848	0.4515	0.1624	0.9226	FALSE	3	EGFR, MET, PRKCQ	-0.9848		FALSE	0	1		PTPN1
DB17851	Flotufolastat F-18	SmallMoleculeDrug	Approved	1		1	2	2.6212	0.6311	-0.9843	0.4181	0.1625	0.9226	FALSE	0		-0.9843		FALSE	0	0
DB17383	FN-1501	SmallMoleculeDrug	Investigational	0		4	1.25	1.4508	0.2041	-0.9838	0.3417	0.1626	0.9226	FALSE	8	CDKN3, MCM7, NPM1, PKM, PTHLH, RBBP8, RPA3, TP73	0.2414	NPM1	FALSE	0	3		CDK2, CDK4, CDK6
DB03012	Phenylalanine-N-Sulfonamide	SmallMoleculeDrug	Experimental	0		1	2	2.6421	0.6528	-0.9837	0.4137	0.1626	0.9226	FALSE	0		-0.9837		FALSE	0	0
DB03982	Compound 5, 2-(Naphthalen-1-Yl-Oxalyl-Amino)-Benzoicacid	SmallMoleculeDrug	Experimental	0		1	1	1.518	0.5288	-0.9795	0.4695	0.1637	0.9226	FALSE	3	EGFR, MET, PRKCQ	-0.9795		FALSE	0	1		PTPN1
DB07310	(5S)-2-{[(1S)-1-(2-fluorophenyl)ethyl]amino}-5-methyl-5-(trifluoromethyl)-1,3-thiazol-4(5H)-one	SmallMoleculeDrug	Experimental	0		1	2	2.5787	0.5911	-0.979	0.4473	0.1638	0.9226	FALSE	0		-0.979		FALSE	0	0
DB02615	Compound 19	SmallMoleculeDrug	Experimental	0		2	1	1.2865	0.2927	-0.9788	0.4466	0.1638	0.9226	FALSE	4	EGFR, MET, PRKCQ, RPS6KA1	-0.9788		FALSE	0	2		ESR1, PTPN1
DB03852	Eucalyptol	SmallMoleculeDrug	Approved	1	R	1	2	2.6385	0.6531	-0.9777	0.4084	0.1641	0.9226	FALSE	0		-0.9777		FALSE	0	0
DB07017	(5S)-2-{[(1S)-1-(4-Fluorophenyl)ethyl]amino}-5-(2-hydroxy-2-propanyl)-5-methyl-1,3-thiazol-4(5H)-one	SmallMoleculeDrug	Experimental	0		1	2	2.5936	0.6073	-0.9775	0.4347	0.1642	0.9226	FALSE	0		-0.9775		FALSE	0	0
DB15624	Halicin	SmallMoleculeDrug	Experimental	0		3	1	1.2667	0.2728	-0.9774	0.3906	0.1642	0.9226	FALSE	2	PXN, RPS6KA1	1.466	RPS6KA1	FALSE	0	3		MAPK10, MAPK8, MAPK9
DB08762	O-(((1R)-((N-PHENYLMETHOXYCARBONYL-L-ALANYL)AMINO)ETHYL)HYDROXYPHOSPHONO)-L-BENZYLACETIC ACID	SmallMoleculeDrug	Experimental	0		1	2	2.6591	0.6748	-0.9767	0.392	0.1643	0.9226	FALSE	0		-0.9767		FALSE	0	0
DB00844	Nalbuphine	SmallMoleculeDrug	Approved	1	N	3	1.6667	1.9073	0.2465	-0.9765	0.3287	0.1644	0.9226	FALSE	1	PRKCQ	0.376	PRKCQ	FALSE	0	1		OPRD1
DB02035	Hexadecanesulfonyl fluoride	SmallMoleculeDrug	Experimental	0		1	2	2.6167	0.632	-0.9758	0.4206	0.1646	0.9226	FALSE	0		-0.9758		FALSE	0	0
DB03557	4-[[(2S)-1-[[6-[(1-Amino-1-oxo-3-sulfanylpropan-2-yl)amino]-6-oxohexyl]amino]-3-[4-[difluoro(phosphono)methyl]phenyl]-1-oxopropan-2-yl]amino]-3-[[2-[4-[difluoro(phosphono)methyl]phenyl]acetyl]amino]-4-oxobutanoic acid	SmallMoleculeDrug	Experimental	0		1	1	1.503	0.5157	-0.9753	0.4895	0.1647	0.9226	FALSE	3	EGFR, MET, PRKCQ	-0.9753		FALSE	0	1		PTPN1
DB08816	Ticagrelor	SmallMoleculeDrug	Approved	1	B	1	2	2.6021	0.6174	-0.9752	0.4314	0.1647	0.9226	FALSE	0		-0.9752		FALSE	0	0
DB15450	PF-05105679	SmallMoleculeDrug	Investigational	0		1	2	2.613	0.6287	-0.9749	0.414	0.1648	0.9226	FALSE	0		-0.9749		FALSE	0	0
DB08277	2-(2-CHLORO-4-FLUOROPHENOXY)-2-METHYL-N-[(1R,2S,3S,5S,7S)-5-(METHYLSULFONYL)-2-ADAMANTYL]PROPANAMIDE	SmallMoleculeDrug	Experimental	0		1	2	2.6104	0.6265	-0.9743	0.4258	0.1649	0.9226	FALSE	0		-0.9743		FALSE	0	0
DB12695	Phenethyl Isothiocyanate	SmallMoleculeDrug	Investigational	0		46	1.5217	1.5923	0.0724	-0.9742	0.1898	0.165	0.9226	FALSE	20	EGFR, FST, HMGN1, HNRNPM, ITGB4, LAMA3, LIMA1, MET, MRPS5, MST1R, NMI, NPM1, PKM, PRKCQ, PXN, RIN1, RPA3, RPS6KA1, TNNT1, TP73	-0.0739	EGFR	FALSE	0	23		ACTB, ATP5F1B, HNRNPF, HNRNPK, HSPA4, HSPB1, SF3A3, TPM1, TPM3, TUBA1A, TUBA3C, TUBA3D, TUBA4A, TUBB1, TXN, UCHL1, VCP, VIM, YWHAB, YWHAE, YWHAH, YWHAQ, YWHAZ
DB07619	N-cyclopropyl-N-(trans-4-pyridin-3-ylcyclohexyl)-4-[(1S)-2,2,2-trifluoro-1-hydroxy-1-methylethyl]benzamide	SmallMoleculeDrug	Experimental	0		1	2	2.6343	0.6511	-0.9742	0.4122	0.165	0.9226	FALSE	0		-0.9742		FALSE	0	0
DB09372	Tannic acid	SmallMoleculeDrug	Approved	1		1	2	2.608	0.6244	-0.9738	0.4335	0.1651	0.9226	FALSE	0		-0.9738		FALSE	0	0
DB06209	Prasugrel	SmallMoleculeDrug	Approved	1	B	1	2	2.6418	0.6593	-0.9735	0.408	0.1652	0.9226	FALSE	0		-0.9735		FALSE	0	0
DB14875	AZD-4017	SmallMoleculeDrug	Investigational	0		1	2	2.587	0.6032	-0.9732	0.4378	0.1652	0.9226	FALSE	0		-0.9732		FALSE	0	0
DB16146	Dynorphin	SmallMoleculeDrug	Investigational	0		3	1.6667	1.9063	0.2463	-0.973	0.3277	0.1653	0.9226	FALSE	1	PRKCQ	0.3803	PRKCQ	FALSE	0	1		OPRD1
DB07754	DCFBC	SmallMoleculeDrug	Experimental	0		1	2	2.6336	0.6512	-0.973	0.4062	0.1653	0.9226	FALSE	0		-0.973		FALSE	0	0
DB07719	[(3R)-3-(Methylcarbamoyl)-2-{[(2-methyl-2-propanyl)oxy]carbonyl}-1,2,3,4-tetrahydro-7-isoquinolinyl]sulfamic acid	SmallMoleculeDrug	Experimental	0		1	1	1.511	0.5252	-0.9729	0.4785	0.1653	0.9226	FALSE	3	EGFR, MET, PRKCQ	-0.9729		FALSE	0	1		PTPN1
DB11160	Phenyltoloxamine	SmallMoleculeDrug	Approved	1		4	1.75	1.9635	0.2195	-0.9728	0.2847	0.1653	0.9226	FALSE	1	CAV2	0.1663	CAV2	FALSE	0	1		DRD1
DB01763	7-thionicotinamide-adenine-dinucleotide phosphate	SmallMoleculeDrug	Experimental	0		1	2	2.6192	0.6369	-0.9722	0.4141	0.1655	0.9226	FALSE	0		-0.9722		FALSE	0	0
DB01452	Diamorphine	SmallMoleculeDrug	Approved	1	N	4	1.75	1.9822	0.2388	-0.9721	0.3037	0.1655	0.9226	FALSE	1	PRKCQ	0.0747	PRKCQ	FALSE	0	1		OPRD1
DB01589	Quazepam	SmallMoleculeDrug	Approved	1	N	13	1.9231	2.0483	0.1288	-0.972	0.2278	0.1655	0.9226	FALSE	1	PRKCQ	2.0141	PRKCQ	FALSE	0	3		GABRB1, GABRB2, GABRG2
DB12514	Iofolastat I-123	SmallMoleculeDrug	Investigational	0		1	2	2.6232	0.6414	-0.9716	0.4277	0.1656	0.9226	FALSE	0		-0.9716		FALSE	0	0
DB05139	CR002	BiotechDrug	Investigational	0		1	2	2.6232	0.6414	-0.9716	0.4041	0.1656	0.9226	FALSE	0		-0.9716		FALSE	0	0
DB01567	Fludiazepam	SmallMoleculeDrug	Investigational	0	N	13	1.9231	2.0443	0.1248	-0.9712	0.2537	0.1657	0.9226	FALSE	1	PRKCQ	1.4942	PRKCQ	FALSE	0	3		GABRB1, GABRB2, GABRG2
DB09158	Trypan blue free acid	SmallMoleculeDrug	Approved	1	S	1	1	1.519	0.5345	-0.9711	0.4695	0.1658	0.9226	FALSE	3	EGFR, MET, PRKCQ	-0.9711		FALSE	0	1		PTPN1
DB11732	Lasmiditan	SmallMoleculeDrug	Approved	1	N	1	2	2.6082	0.6278	-0.9687	0.4344	0.1663	0.9226	FALSE	0		-0.9687		FALSE	0	0
DB15598	Ferric maltol	SmallMoleculeDrug	Approved	1	B	2	1.5	1.853	0.3645	-0.9683	0.3776	0.1664	0.9226	FALSE	2	EGFR, PXN	-0.9683		FALSE	0	1		ITGB3
DB00404	Alprazolam	SmallMoleculeDrug	Approved	1	N	13	1.9231	2.0436	0.1245	-0.9681	0.2408	0.1665	0.9226	FALSE	1	PRKCQ	2.1212	PRKCQ	FALSE	0	3		GABRB1, GABRB2, GABRG2
DB06230	Nalmefene	SmallMoleculeDrug	Withdrawn	1	N	3	1.6667	1.907	0.2484	-0.9677	0.3237	0.1666	0.9226	FALSE	1	PRKCQ	0.3745	PRKCQ	FALSE	0	1		OPRD1
DB06992	(3,3-dimethylpiperidin-1-yl)(6-(3-fluoro-4-methylphenyl)pyridin-2-yl)methanone	SmallMoleculeDrug	Experimental	0		1	2	2.5916	0.6115	-0.9675	0.4303	0.1667	0.9226	FALSE	0		-0.9675		FALSE	0	0
DB00770	Alprostadil	SmallMoleculeDrug	Approved	1	C, G	5	1.8	1.9958	0.2026	-0.9663	0.3017	0.167	0.9226	FALSE	1	PRKCQ	0.0207	PRKCQ	FALSE	0	1		PTGER4
DB03441	2-Benzyl-3-Iodopropanoic Acid	SmallMoleculeDrug	Experimental	0		1	2	2.5885	0.6092	-0.9661	0.4366	0.167	0.9226	FALSE	0		-0.9661		FALSE	0	0
DB04462	Tetrabromo-2-Benzotriazole	SmallMoleculeDrug	Experimental	0		18	1.2222	1.3208	0.1021	-0.966	0.2517	0.167	0.9226	FALSE	20	BCAM, BNC1, CAV2, COL17A1, DUSP6, EGFR, GJA1, HMGN1, HNRNPM, ITGB4, MCM7, MET, MST1R, NPM1, PKM, PRKCQ, PXN, RPS6KA1, TP73, VAV2	-0.4218	MCM7	FALSE	0	14		AKT1, CHEK1, CSNK2A1, GSK3B, LCK, MAP2K1, MAPK1, MAPK11, MAPK12, MAPK14, MAPK8, PRKAB1, PRKCA, SGK1
DB11910	MK-0249	SmallMoleculeDrug	Investigational	0		1	2	2.6328	0.6552	-0.9658	0.417	0.1671	0.9226	FALSE	0		-0.9658		FALSE	0	0
DB03732	Etheno-Nadp	SmallMoleculeDrug	Experimental	0		1	2	2.62	0.6424	-0.965	0.4218	0.1673	0.9226	FALSE	0		-0.965		FALSE	0	0
DB11858	Leukotriene D4	SmallMoleculeDrug	Investigational	0		1	2	2.6096	0.6317	-0.965	0.4226	0.1673	0.9226	FALSE	0		-0.965		FALSE	0	0
DB02652	L-[(N-Hydroxyamino)Carbonyl]Phenylalanine	SmallMoleculeDrug	Experimental	0		1	2	2.6372	0.6609	-0.9642	0.4035	0.1675	0.9226	FALSE	0		-0.9642		FALSE	0	0
DB00448	Lansoprazole	SmallMoleculeDrug	Approved	1	A	1	1	1.515	0.5346	-0.9634	0.4735	0.1677	0.9226	FALSE	1	RPS6KA1	0.9073	RPS6KA1	FALSE	0	1		MAPT
DB07263	[{2-bromo-4-[(2R)-3-oxo-2,3-diphenylpropyl]phenyl}(difluoro)methyl]phosphonic acid	SmallMoleculeDrug	Experimental	0		1	1	1.504	0.5234	-0.9629	0.4865	0.1678	0.9226	FALSE	3	EGFR, MET, PRKCQ	-0.9629		FALSE	0	1		PTPN1
DB02072	2-(Oxalyl-Amino)-4,7-Dihydro-5h-Thieno[2,3-C]Thiopyran-3-Carboxylic Acid	SmallMoleculeDrug	Experimental	0		1	1	1.511	0.5309	-0.9625	0.4775	0.1679	0.9226	FALSE	3	EGFR, MET, PRKCQ	-0.9625		FALSE	0	1		PTPN1
DB07056	2-(6-{[(3-chloro-2-methylphenyl)sulfonyl]amino}pyridin-2-yl)-N,N-diethylacetamide	SmallMoleculeDrug	Experimental	0		1	2	2.6129	0.6369	-0.9624	0.4277	0.1679	0.9226	FALSE	0		-0.9624		FALSE	0	0
DB00402	Eszopiclone	SmallMoleculeDrug	Approved	1	N	13	1.9231	2.0413	0.1229	-0.9614	0.2458	0.1682	0.9226	FALSE	1	PRKCQ	2.1669	PRKCQ	FALSE	0	3		GABRB1, GABRB2, GABRG2
DB07136	BX-528	SmallMoleculeDrug	Experimental	0		1	2	2.6089	0.6334	-0.9613	0.4381	0.1682	0.9226	FALSE	0		-0.9613		FALSE	0	0
DB06921	(2S)-2-[3-(AMINOMETHYL)PHENYL]-3-[(R)-HYDROXY{(1R)-2-METHYL-1-[(PHENYLSULFONYL)AMINO]PROPYL}PHOSPHORYL]PROPANOIC ACID	SmallMoleculeDrug	Experimental	0		1	2	2.6285	0.6538	-0.9612	0.399	0.1682	0.9226	FALSE	0		-0.9612		FALSE	0	0
DB16101	Baicalein	SmallMoleculeDrug	Investigational	0		7	1.8571	2.0254	0.1751	-0.961	0.2687	0.1683	0.9226	FALSE	1	GLO1	0.6706	GLO1	FALSE	1	0	GLO1
DB00327	Hydromorphone	SmallMoleculeDrug	Approved	1	N	3	1.6667	1.9063	0.2495	-0.9608	0.3327	0.1683	0.9226	FALSE	1	PRKCQ	0.3755	PRKCQ	FALSE	0	1		OPRD1
DB07351	O-(((1R)-((N-(PHENYL-METHOXY-CARBONYL)-ALANYL)-AMINO)METHYL)HYDROXYPHOSPHINYL)3-L-PHENYLLACTATE	SmallMoleculeDrug	Experimental	0		1	2	2.64	0.6661	-0.9608	0.417	0.1683	0.9226	FALSE	0		-0.9608		FALSE	0	0
DB08001	5-(3-{3-[3-HYDROXY-2-(METHOXYCARBONYL)PHENOXY]PROPENYL}PHENYL)-4-(HYDROXYMETHYL)ISOXAZOLE-3-CARBOXYLIC ACID	SmallMoleculeDrug	Experimental	0		1	1	1.506	0.5272	-0.9597	0.4865	0.1686	0.9226	FALSE	3	EGFR, MET, PRKCQ	-0.9597		FALSE	0	1		PTPN1
DB11810	Etarfolatide	SmallMoleculeDrug	Investigational	0		1	2	2.6247	0.6513	-0.9593	0.4212	0.1687	0.9226	FALSE	0		-0.9593		FALSE	0	0
DB02329	Carbenoxolone	SmallMoleculeDrug	Experimental	0	A	1	2	2.5994	0.6253	-0.9586	0.4287	0.1689	0.9226	FALSE	0		-0.9586		FALSE	0	0
DB00801	Halazepam	SmallMoleculeDrug	Withdrawn	1	N	13	1.9231	2.0447	0.1269	-0.9585	0.2468	0.1689	0.9226	FALSE	1	PRKCQ	2.0719	PRKCQ	FALSE	0	3		GABRB1, GABRB2, GABRG2
DB00089	Capromab pendetide	BiotechDrug	Withdrawn	1	V	1	2	2.6016	0.6278	-0.9583	0.4437	0.169	0.9226	FALSE	0		-0.9583		FALSE	0	0
DB11582	Thiocolchicoside	SmallMoleculeDrug	Investigational	0	M	15	1.9333	2.0491	0.121	-0.9566	0.2398	0.1694	0.9226	FALSE	1	PRKCQ	1.798	PRKCQ	FALSE	0	3		GABRB1, GABRB2, GABRG2
DB08368	OCTANE-1,3,5,7-TETRACARBOXYLIC ACID	SmallMoleculeDrug	Experimental	0		1	2	2.5998	0.6274	-0.9561	0.4315	0.1695	0.9226	FALSE	0		-0.9561		FALSE	0	0
DB01462	Etonitazene	SmallMoleculeDrug	Experimental	0		3	1.6667	1.906	0.2504	-0.9557	0.3417	0.1696	0.9226	FALSE	1	PRKCQ	0.3753	PRKCQ	FALSE	0	1		OPRD1
DB07480	4-PHOSPHONOOXY-PHENYL-METHYL-[4-PHOSPHONOOXY]BENZEN	SmallMoleculeDrug	Experimental	0		1	1	1.502	0.5254	-0.9555	0.4875	0.1697	0.9226	FALSE	3	EGFR, MET, PRKCQ	-0.9555		FALSE	0	1		PTPN1
DB04058	N-Carbamoylphenylalanine	SmallMoleculeDrug	Experimental	0		1	2	2.6067	0.6357	-0.9545	0.4245	0.1699	0.9226	FALSE	0		-0.9545		FALSE	0	0
DB09173	Butyrfentanyl	SmallMoleculeDrug	Experimental	0		3	1.6667	1.9107	0.2556	-0.9545	0.3307	0.1699	0.9226	FALSE	1	PRKCQ	0.3494	PRKCQ	FALSE	0	1		OPRD1
DB05432	DAS-431 IV	SmallMoleculeDrug	Experimental	0		1	2	2.6357	0.6662	-0.9542	0.4251	0.17	0.9226	FALSE	0		-0.9542		FALSE	0	0
DB00543	Amoxapine	SmallMoleculeDrug	Approved	1	N	40	2	2.0773	0.0812	-0.9529	0.2128	0.1703	0.9226	FALSE	2	CAV2, PRKCQ	1.2032	PRKCQ	FALSE	0	5		ADRA2A, DRD1, GABRB1, GABRB2, GABRG2
DB00310	Chlorthalidone	SmallMoleculeDrug	Approved	1	C, G	2	2	2.404	0.424	-0.9528	0.3606	0.1703	0.9226	FALSE	0		-0.9528		FALSE	0	0
DB07484	(2R)-4,4-dihydroxy-5-nitro-2-(phenylmethyl)pentanoic acid	SmallMoleculeDrug	Experimental	0		1	2	2.609	0.6397	-0.952	0.4212	0.1706	0.9226	FALSE	0		-0.952		FALSE	0	0
DB16019	Gallium Ga-68 gozetotide	SmallMoleculeDrug	Approved	1	V	1	2	2.6047	0.6354	-0.9517	0.4386	0.1706	0.9226	FALSE	0		-0.9517		FALSE	0	0
DB07316	N-{1-[(1-carbamoylcyclopropyl)methyl]piperidin-4-yl}-N-cyclopropyl-4-[(1S)-2,2,2-trifluoro-1-hydroxy-1-methylethyl]benzamide	SmallMoleculeDrug	Experimental	0		1	2	2.63	0.6623	-0.9512	0.4158	0.1707	0.9226	FALSE	0		-0.9512		FALSE	0	0
DB13089	Enoxolone	SmallMoleculeDrug	Investigational	0	D	1	1	1.512	0.5384	-0.951	0.4765	0.1708	0.9226	FALSE	3	EGFR, MET, PRKCQ	-0.951		FALSE	0	1		PTPN1
DB00690	Flurazepam	SmallMoleculeDrug	Approved	1	N	13	1.9231	2.0431	0.1263	-0.9509	0.2408	0.1708	0.9226	FALSE	1	PRKCQ	2.0953	PRKCQ	FALSE	0	3		GABRB1, GABRB2, GABRG2
DB12543	Samidorphan	SmallMoleculeDrug	Approved	1	N	3	1.6667	1.9083	0.2542	-0.9508	0.3197	0.1708	0.9226	FALSE	1	PRKCQ	0.3607	PRKCQ	FALSE	0	1		OPRD1
DB12299	Bavisant	SmallMoleculeDrug	Investigational	0		1	2	2.6203	0.6526	-0.9504	0.41	0.1709	0.9226	FALSE	0		-0.9504		FALSE	0	0
DB14043	Palmidrol	SmallMoleculeDrug	Investigational	0		1	2	2.6006	0.6331	-0.9486	0.4309	0.1714	0.9226	FALSE	0		-0.9486		FALSE	0	0
DB08855	Leukotriene C4	SmallMoleculeDrug	Experimental	0		1	2	2.6156	0.6506	-0.9463	0.4195	0.172	0.9226	FALSE	0		-0.9463		FALSE	0	0
DB00546	Adinazolam	SmallMoleculeDrug	Experimental	0	N	13	1.9231	2.0394	0.1229	-0.9462	0.2527	0.172	0.9226	FALSE	1	PRKCQ	2.1832	PRKCQ	FALSE	0	3		GABRB1, GABRB2, GABRG2
DB09033	Vedolizumab	BiotechDrug	Approved	1	L	2	1.5	1.796	0.3129	-0.9461	0.3646	0.172	0.9226	FALSE	1	PXN	0.652	PXN	FALSE	0	1		ITGA4
DB07506	L-BENZYLSUCCINIC ACID	SmallMoleculeDrug	Experimental	0		1	2	2.6051	0.6397	-0.946	0.4303	0.1721	0.9226	FALSE	0		-0.946		FALSE	0	0
DB06928	(2S)-2-{[HYDROXY(4-IODOBENZYL)PHOSPHORYL]METHYL}PENTANEDIOIC ACID	SmallMoleculeDrug	Experimental	0		1	2	2.6002	0.6346	-0.9458	0.4421	0.1721	0.9226	FALSE	0		-0.9458		FALSE	0	0
DB14805	Piflufolastat F 18	SmallMoleculeDrug	Approved	1		1	2	2.5861	0.6197	-0.9458	0.4371	0.1721	0.9226	FALSE	0		-0.9458		FALSE	0	0
DB11693	Voclosporin	SmallMoleculeDrug	Approved	1	L	4	1.75	1.9774	0.2406	-0.9452	0.2937	0.1723	0.9226	FALSE	1	EGFR	0.0939	EGFR	FALSE	0	1		CAMLG
DB16854	Caryophyllene	SmallMoleculeDrug	Investigational	0		1	2	2.6346	0.6715	-0.945	0.3967	0.1723	0.9226	FALSE	0		-0.945		FALSE	0	0
DB00528	Lercanidipine	SmallMoleculeDrug	Withdrawn	1	C	1	2	2.5979	0.6328	-0.945	0.4406	0.1723	0.9226	FALSE	0		-0.945		FALSE	0	0
DB00231	Temazepam	SmallMoleculeDrug	Approved	1	N	13	1.9231	2.0409	0.1247	-0.9443	0.2547	0.1725	0.9226	FALSE	1	PRKCQ	2.1389	PRKCQ	FALSE	0	3		GABRB1, GABRB2, GABRG2
DB06711	Naphazoline	SmallMoleculeDrug	Approved	1	R, S	3	1.6667	1.9057	0.2532	-0.944	0.3277	0.1726	0.9226	FALSE	1	PRKCQ	0.3726	PRKCQ	FALSE	0	1		ADRA2A
DB00842	Oxazepam	SmallMoleculeDrug	Approved	1	N	13	1.9231	2.0426	0.1267	-0.944	0.2597	0.1726	0.9226	FALSE	1	PRKCQ	2.0925	PRKCQ	FALSE	0	3		GABRB1, GABRB2, GABRG2
DB07757	(9aS)-4-bromo-9a-butyl-7-hydroxy-1,2,9,9a-tetrahydro-3H-fluoren-3-one	SmallMoleculeDrug	Experimental	0		1	1	1.473	0.5013	-0.9436	0.5285	0.1727	0.9226	FALSE	1	RPS6KA1	1.0513	RPS6KA1	FALSE	0	1		ESR2
DB00952	Naratriptan	SmallMoleculeDrug	Approved	1	N	4	2	2.2343	0.2484	-0.9435	0.3237	0.1727	0.9226	FALSE	0		-0.9435		FALSE	0	0
DB16733	Rimtuzalcap	SmallMoleculeDrug	Investigational	0		2	2	2.3825	0.4055	-0.9432	0.3646	0.1728	0.9226	FALSE	0		-0.9432		FALSE	0	0
DB06552	Anpocogin	BiotechDrug	Investigational	0		3	1.6667	1.886	0.2326	-0.9429	0.3207	0.1729	0.9226	FALSE	1	PRKCQ	0.4901	PRKCQ	FALSE	0	1		F3
DB08605	6-METHYL-2(PROPANE-1-SULFONYL)-2H-THIENO[3,2-D][1,2,3]DIAZABORININ-1-OL	SmallMoleculeDrug	Experimental	0		1	2	2.6223	0.66	-0.9428	0.4264	0.1729	0.9226	FALSE	0		-0.9428		FALSE	0	0
DB00899	Remifentanil	SmallMoleculeDrug	Approved	1	N	3	1.6667	1.9113	0.2598	-0.9419	0.3117	0.1731	0.9226	FALSE	1	PRKCQ	0.3414	PRKCQ	FALSE	0	1		OPRD1
DB06441	Cangrelor	SmallMoleculeDrug	Approved	1	B	1	2	2.5947	0.6317	-0.9414	0.4443	0.1732	0.9226	FALSE	0		-0.9414		FALSE	0	0
DB05513	Atiprimod	SmallMoleculeDrug	Investigational	0		3	1.3333	1.587	0.2695	-0.9411	0.3307	0.1733	0.9226	FALSE	4	EGFR, MET, NMI, PTHLH	0.2956	PTHLH	FALSE	0	2		IL6, STAT3
DB08733	(2R,3R)-N^1^-[(1S)-2,2-DIMETHYL-1-(METHYLCARBAMOYL)PROPYL]-N^4^-HYDROXY-2-(2-METHYLPROPYL)-3-{[(1,3-THIAZOL-2-YLCARBONYL)AMINO]METHYL}BUTANEDIAMIDE	SmallMoleculeDrug	Experimental	0		1	2	2.6065	0.645	-0.9403	0.4206	0.1735	0.9226	FALSE	0		-0.9403		FALSE	0	0
DB00308	Ibutilide	SmallMoleculeDrug	Approved	1	C	7	2	2.1767	0.1879	-0.9401	0.2637	0.1736	0.9226	FALSE	0		-0.9401		FALSE	0	0
DB01571	3-Methylfentanyl	SmallMoleculeDrug	Experimental	0		3	1.6667	1.9093	0.2582	-0.9398	0.3277	0.1737	0.9226	FALSE	1	PRKCQ	0.3511	PRKCQ	FALSE	0	1		OPRD1
DB03882	5-Alpha-Androstane-3-Beta,17beta-Diol	SmallMoleculeDrug	Experimental	0		1	1	1.469	0.499	-0.9398	0.5315	0.1737	0.9226	FALSE	1	RPS6KA1	1.064	RPS6KA1	FALSE	0	1		ESR2
DB01205	Flumazenil	SmallMoleculeDrug	Approved	1	V	13	1.9231	2.0453	0.1302	-0.9394	0.2547	0.1738	0.9226	FALSE	1	PRKCQ	2.0157	PRKCQ	FALSE	0	3		GABRB1, GABRB2, GABRG2
DB06584	TG4010	BiotechDrug	Investigational	0		2	1.5	1.8115	0.332	-0.9383	0.3467	0.1741	0.9226	FALSE	1	EGFR	0.5678	EGFR	FALSE	0	1		MUC1
DB14187	Hydroxycitronellal	SmallMoleculeDrug	Approved	1		1	2	2.5979	0.6376	-0.9378	0.4252	0.1742	0.9226	FALSE	0		-0.9378		FALSE	0	0
DB08280	(1S,3R,4S,5S,7S)-4-{[2-(4-METHOXYPHENOXY)-2-METHYLPROPANOYL]AMINO}ADAMANTANE-1-CARBOXAMIDE	SmallMoleculeDrug	Experimental	0		1	2	2.616	0.657	-0.9377	0.4277	0.1742	0.9226	FALSE	0		-0.9377		FALSE	0	0
DB02567	PD173955	SmallMoleculeDrug	Experimental	0		5	1.2	1.3806	0.1926	-0.9376	0.3207	0.1742	0.9226	FALSE	11	CAV2, CDCP1, EGFR, GJA1, MET, MST1R, NPM1, PRKCQ, PXN, RPS6KA1, VAV2	0.1007	RPS6KA1	FALSE	0	4		FGFR1, LCK, PDGFRB, SRC
DB00854	Levorphanol	SmallMoleculeDrug	Approved	1		3	1.6667	1.906	0.2553	-0.9376	0.3287	0.1742	0.9226	FALSE	1	PRKCQ	0.3682	PRKCQ	FALSE	0	1		OPRD1
DB12489	Mirvetuximab soravtansine	BiotechDrug	Approved	1	L	1	2	2.5855	0.6246	-0.9374	0.4458	0.1743	0.9226	FALSE	0		-0.9374		FALSE	0	0
DB11903	GW842166	SmallMoleculeDrug	Investigational	0		1	2	2.6166	0.6578	-0.9373	0.4341	0.1743	0.9226	FALSE	0		-0.9373		FALSE	0	0
DB09288	Propacetamol	SmallMoleculeDrug	Investigational	0	N	4	1.75	1.9431	0.2062	-0.9364	0.3187	0.1745	0.9226	FALSE	1	MET	0.276	MET	FALSE	0	1		CNR1
DB18803	Technetium TC-99M trofolastat	SmallMoleculeDrug	Investigational	0		1	2	2.6214	0.6641	-0.9357	0.4214	0.1747	0.9226	FALSE	0		-0.9357		FALSE	0	0
DB17087	JNJ-17216498	SmallMoleculeDrug	Investigational	0		1	2	2.6361	0.68	-0.9354	0.4099	0.1748	0.9226	FALSE	0		-0.9354		FALSE	0	0
DB07157	(5R,6S,8S)-8-[3-(AMINOMETHYL)PHENYL]-6-HYDROXY-5-ISOPROPYL-3-OXO-1-PHENYL-2,7-DIOXA-4-AZA-6-PHOSPHANONAN-9-OIC ACID 6-OXIDE	SmallMoleculeDrug	Experimental	0		1	2	2.6307	0.6746	-0.9348	0.4245	0.1749	0.9226	FALSE	0		-0.9348		FALSE	0	0
DB06835	(2S)-2-[3-(AMINOMETHYL)PHENYL]-3-{(S)-HYDROXY[(1R)-2-METHYL-1-{[(2-PHENYLETHYL)SULFONYL]AMINO}PROPYL]PHOSPHORYL}PROPANOIC ACID	SmallMoleculeDrug	Experimental	0		1	2	2.624	0.6676	-0.9346	0.4268	0.175	0.9226	FALSE	0		-0.9346		FALSE	0	0
DB16869	Setanaxib	SmallMoleculeDrug	Investigational	0		1	2	2.6118	0.6554	-0.9336	0.4296	0.1753	0.9226	FALSE	0		-0.9336		FALSE	0	0
DB05419	ADX-10061	SmallMoleculeDrug	Experimental	0		1	2	2.6141	0.6584	-0.9327	0.4172	0.1755	0.9226	FALSE	0		-0.9327		FALSE	0	0
DB12537	1,2-Benzodiazepine	SmallMoleculeDrug	Withdrawn	1		13	1.9231	2.0414	0.1269	-0.9324	0.2507	0.1756	0.9226	FALSE	1	PRKCQ	2.0987	PRKCQ	FALSE	0	3		GABRB1, GABRB2, GABRG2
DB03201	D-Cysteine	SmallMoleculeDrug	Experimental	0		1	2	2.6537	0.702	-0.9312	0.4063	0.1759	0.9226	FALSE	0		-0.9312		FALSE	0	0
DB16580	Afimetoran	SmallMoleculeDrug	Investigational	0		2	2	2.395	0.4242	-0.9311	0.3866	0.1759	0.9226	FALSE	0		-0.9311		FALSE	0	0
DB14816	Biropepimut-S	BiotechDrug	Investigational	0		1	2	2.589	0.6331	-0.9304	0.4329	0.1761	0.9226	FALSE	0		-0.9304		FALSE	0	0
DB09272	Eluxadoline	SmallMoleculeDrug	Approved	1	A	3	1.6667	1.907	0.2584	-0.9299	0.3187	0.1762	0.9226	FALSE	1	PRKCQ	0.3598	PRKCQ	FALSE	0	1		OPRD1
DB15283	Tebentafusp	BiotechDrug	Approved	1	L	1	2	2.5902	0.6348	-0.9298	0.446	0.1762	0.9226	FALSE	0		-0.9298		FALSE	0	0
DB08912	Dabrafenib	SmallMoleculeDrug	Approved	1	L	5	1.6	1.7951	0.2101	-0.9286	0.3217	0.1766	0.9226	FALSE	4	NRG1, PKM, PRKCQ, PXN	-0.9286		FALSE	0	2		LIMK1, RAF1
DB07049	(2R)-1-[(4-tert-butylphenyl)sulfonyl]-2-methyl-4-(4-nitrophenyl)piperazine	SmallMoleculeDrug	Experimental	0		1	2	2.5856	0.6314	-0.9274	0.4372	0.1768	0.9226	FALSE	0		-0.9274		FALSE	0	0
DB19094	Dimepheptanol	SmallMoleculeDrug	Investigational	0		3	1.6667	1.9027	0.2553	-0.9243	0.3297	0.1777	0.9226	FALSE	1	PRKCQ	0.3812	PRKCQ	FALSE	0	1		OPRD1
DB06409	Morphine glucuronide	SmallMoleculeDrug	Investigational	0		3	1.6667	1.9073	0.2605	-0.9239	0.3237	0.1778	0.9226	FALSE	1	PRKCQ	0.3557	PRKCQ	FALSE	0	1		OPRD1
DB00290	Bleomycin	SmallMoleculeDrug	Approved	1	L	2	1.5	1.7865	0.3101	-0.9239	0.3956	0.1778	0.9226	FALSE	1	RPA3	0.6885	RPA3	FALSE	0	1		LIG1
DB00508	Triflupromazine	SmallMoleculeDrug	Approved	1	N	5	1.8	1.997	0.2133	-0.9234	0.2867	0.1779	0.9226	FALSE	1	CAV2	0.0143	CAV2	FALSE	0	1		DRD1
DB05595	Farletuzumab	BiotechDrug	Investigational	0		1	2	2.6166	0.6679	-0.9233	0.4333	0.1779	0.9226	FALSE	0		-0.9233		FALSE	0	0
DB01731	(S)-wiskostatin	SmallMoleculeDrug	Experimental	0		1	1	1.464	0.5027	-0.923	0.5385	0.178	0.9226	FALSE	1	EGFR	1.0662	EGFR	FALSE	0	1		WAS
DB01055	Mimosine	SmallMoleculeDrug	Experimental	0		3	1.6667	1.8973	0.2501	-0.9221	0.3327	0.1782	0.9226	FALSE	1	MCM7	0.4104	MCM7	FALSE	0	1		CCL2
DB09174	Lofentanil	SmallMoleculeDrug	Experimental	0		3	1.6667	1.9023	0.2559	-0.9211	0.3257	0.1785	0.9226	FALSE	1	PRKCQ	0.3817	PRKCQ	FALSE	0	1		OPRD1
DB01215	Estazolam	SmallMoleculeDrug	Approved	1	N	13	1.9231	2.0439	0.1313	-0.9206	0.2507	0.1786	0.9226	FALSE	1	PRKCQ	2.0089	PRKCQ	FALSE	0	3		GABRB1, GABRB2, GABRG2
DB02983	Para-Mercury-Benzenesulfonic Acid	SmallMoleculeDrug	Experimental	0		2	1.5	1.8235	0.3523	-0.9183	0.4396	0.1792	0.9226	FALSE	1	RPS6KA1	0.501	RPS6KA1	FALSE	0	1		ESR2
DB01544	Flunitrazepam	SmallMoleculeDrug	Approved	1	N	13	1.9231	2.0385	0.1257	-0.9181	0.2527	0.1793	0.9226	FALSE	1	PRKCQ	2.1409	PRKCQ	FALSE	0	3		GABRB1, GABRB2, GABRG2
DB07375	Etiocholanedione	SmallMoleculeDrug	Experimental	0		3	1.6667	1.9437	0.3018	-0.9177	0.3357	0.1794	0.9226	FALSE	1	KRT14	0.1866	KRT14	FALSE	0	1		IGHG1
DB01594	Cinolazepam	SmallMoleculeDrug	Investigational	0	N	13	1.9231	2.0402	0.1277	-0.9175	0.2448	0.1794	0.9226	FALSE	1	PRKCQ	2.0953	PRKCQ	FALSE	0	3		GABRB1, GABRB2, GABRG2
DB11800	Tivozanib	SmallMoleculeDrug	Approved	1	L	9	1.5556	1.7038	0.1617	-0.9165	0.2737	0.1797	0.9226	FALSE	7	EGFR, ITGB4, MET, MST1R, PRKCQ, PXN, VAV2	-0.2295	MET	FALSE	1	2	MET	PDGFRB, PTK6
DB04723	2-(3-GUANIDINOPHENYL)-3-MERCAPTOPROPANOIC ACID	SmallMoleculeDrug	Experimental	0		2	2	2.3605	0.3934	-0.9163	0.3966	0.1798	0.9226	FALSE	0		-0.9163		FALSE	0	0
DB00843	Donepezil	SmallMoleculeDrug	Approved	1	N	15	1.7333	1.8418	0.1184	-0.9162	0.2607	0.1798	0.9226	FALSE	3	HNRNPM, IL1R2, PRKCQ	1.3361	PRKCQ	FALSE	0	6		GRIN1, GRIN2B, IL1B, NFKB1, NFKB2, NOS1
DB06530	Resiquimod	SmallMoleculeDrug	Investigational	0		2	2	2.383	0.4181	-0.916	0.3926	0.1798	0.9226	FALSE	0		-0.916		FALSE	0	0
DB11942	Selinexor	SmallMoleculeDrug	Approved	1	L	1	1	1.46	0.5024	-0.9156	0.5425	0.1799	0.9226	FALSE	1	NPM1	1.0749	NPM1	FALSE	0	1		XPO1
DB00611	Butorphanol	SmallMoleculeDrug	Approved	1	N	3	1.6667	1.8967	0.2512	-0.9156	0.3437	0.1799	0.9226	FALSE	1	PRKCQ	0.4114	PRKCQ	FALSE	0	1		OPRD1
DB03929	D-Serine	SmallMoleculeDrug	Withdrawn	1		2	1.5	1.8205	0.35	-0.9156	0.3956	0.1799	0.9226	FALSE	1	PRKCQ	0.5128	PRKCQ	FALSE	0	1		GRIN1
DB05553	Regrelor	SmallMoleculeDrug	Investigational	0		1	2	2.585	0.6393	-0.9151	0.4299	0.1801	0.9226	FALSE	0		-0.9151		FALSE	0	0
DB00946	Phenprocoumon	SmallMoleculeDrug	Withdrawn	1	B	1	2	2.6135	0.6707	-0.9148	0.428	0.1802	0.9226	FALSE	0		-0.9148		FALSE	0	0
DB03602	S-benzylglutathione	SmallMoleculeDrug	Experimental	0		2	2	2.3825	0.4183	-0.9145	0.3636	0.1802	0.9226	FALSE	1	GLO1	1.4763	GLO1	FALSE	1	0	GLO1
DB00628	Clorazepic acid	SmallMoleculeDrug	Approved	1	N	13	1.9231	2.037	0.1246	-0.9143	0.2617	0.1803	0.9226	FALSE	1	PRKCQ	2.1719	PRKCQ	FALSE	0	3		GABRB1, GABRB2, GABRG2
DB16893	S-38093	SmallMoleculeDrug	Experimental	0		1	2	2.6043	0.6614	-0.9137	0.4272	0.1804	0.9226	FALSE	0		-0.9137		FALSE	0	0
DB15413	Pafolacianine	SmallMoleculeDrug	Approved	1	V	1	2	2.612	0.6703	-0.9131	0.4385	0.1806	0.9226	FALSE	0		-0.9131		FALSE	0	0
DB15120	GSK-239512	SmallMoleculeDrug	Investigational	0		1	2	2.6568	0.7202	-0.912	0.4008	0.1809	0.9226	FALSE	0		-0.912		FALSE	0	0
DB11590	Thimerosal	SmallMoleculeDrug	Approved	1	D	3	2	2.2782	0.305	-0.9119	0.3536	0.1809	0.9226	FALSE	0		-0.9119		FALSE	0	0
DB15163	Selatogrel	SmallMoleculeDrug	Investigational	0		1	2	2.6087	0.669	-0.91	0.4132	0.1814	0.9226	FALSE	0		-0.91		FALSE	0	0
DB12559	EC-17	SmallMoleculeDrug	Investigational	0		1	2	2.5889	0.6472	-0.9099	0.4374	0.1814	0.9226	FALSE	0		-0.9099		FALSE	0	0
DB02046	N-[(Furan-2-Yl)Carbonyl]-(S)-Leucyl-(R)-[1-Amino-2(1h-Indol-3-Yl)Ethyl]-Phosphonic Acid	SmallMoleculeDrug	Experimental	0		1	2	2.6205	0.6822	-0.9096	0.4319	0.1815	0.9226	FALSE	0		-0.9096		FALSE	0	0
DB12266	Epofolate	SmallMoleculeDrug	Investigational	0		1	2	2.5979	0.6582	-0.9085	0.4303	0.1818	0.9226	FALSE	0		-0.9085		FALSE	0	0
DB01296	Glucosamine	SmallMoleculeDrug	Approved	1	M	4	1.5	1.6902	0.2094	-0.9084	0.3127	0.1818	0.9226	FALSE	4	HNRNPM, IL1R2, MST1R, NPM1	0.2853	IL1R2	FALSE	0	2		IL1B, RELA
DB08094	RO-4584820	SmallMoleculeDrug	Investigational	0		4	1	1.1758	0.1938	-0.907	0.4206	0.1822	0.9226	FALSE	9	CDKN3, EGFR, MCM7, NPM1, PKM, PTHLH, RBBP8, RPA3, TP73	0.3832	MCM7	FALSE	0	4		CDK1, CDK2, CDK4, CDK7
DB18736	Celastrol	SmallMoleculeDrug	Experimental	0		2	1.5	1.781	0.3099	-0.9067	0.4046	0.1823	0.9226	FALSE	1	IL1R2	0.7067	IL1R2	FALSE	0	1		IL1B
DB19202	Acoltremon	SmallMoleculeDrug	Investigational	0		1	2	2.5866	0.6478	-0.9054	0.4476	0.1826	0.9226	FALSE	0		-0.9054		FALSE	0	0
DB00897	Triazolam	SmallMoleculeDrug	Approved	1	N	13	1.9231	2.0394	0.1286	-0.9052	0.2527	0.1827	0.9226	FALSE	1	PRKCQ	2.0866	PRKCQ	FALSE	0	3		GABRB1, GABRB2, GABRG2
DB09526	Hydroquinone	SmallMoleculeDrug	Approved	1	D	4	1.75	1.9839	0.2586	-0.9046	0.3267	0.1828	0.9226	FALSE	2	EGFR, PXN	-0.9046		FALSE	0	1		ITGB3
DB07036	(3aS,4R,9bR)-2,2-difluoro-4-(4-hydroxyphenyl)-6-(methoxymethyl)-1,2,3,3a,4,9b-hexahydrocyclopenta[c]chromen-8-ol	SmallMoleculeDrug	Experimental	0		1	1	1.452	0.4997	-0.9046	0.5495	0.1829	0.9226	FALSE	1	RPS6KA1	1.0967	RPS6KA1	FALSE	0	1		ESR2
DB05052	MF101	SmallMoleculeDrug	Investigational	0		1	1	1.452	0.4997	-0.9046	0.5495	0.1829	0.9226	FALSE	1	RPS6KA1	1.0967	RPS6KA1	FALSE	0	1		ESR2
DB14835	SUVN-G3031	SmallMoleculeDrug	Investigational	0		1	2	2.5776	0.6391	-0.9038	0.4538	0.1831	0.9226	FALSE	0		-0.9038		FALSE	0	0
DB04020	4-(2-{[4-{[3-(4-Chlorophenyl)Propyl]Sulfanyl}-6-(1-Piperazinyl)-1,3,5-Triazin-2-Yl]Amino}Ethyl)Phenol	SmallMoleculeDrug	Experimental	0		1	1	1.453	0.5018	-0.9028	0.5495	0.1833	0.9226	FALSE	1	RPS6KA1	1.0901	RPS6KA1	FALSE	0	1		ESR2
DB12327	Salvinorin A	SmallMoleculeDrug	Investigational	0		3	1.6667	1.901	0.2597	-0.9025	0.3447	0.1834	0.9226	FALSE	1	PRKCQ	0.3813	PRKCQ	FALSE	0	1		OPRD1
DB03900	tert-butanol	SmallMoleculeDrug	Experimental	0		6	1.5	1.6775	0.1968	-0.902	0.2957	0.1835	0.9226	FALSE	2	EGFR, NPM1	1.6383	EGFR	FALSE	0	4		CALM1, CALM2, CALM3, TPI1
DB00818	Propofol	SmallMoleculeDrug	Approved	1	N	14	1.9286	2.038	0.1214	-0.9019	0.2527	0.1836	0.9226	FALSE	1	PRKCQ	2.0406	PRKCQ	FALSE	0	3		GABRB1, GABRB2, GABRG2
DB11691	Naldemedine	SmallMoleculeDrug	Approved	1	A	3	1.6667	1.907	0.2665	-0.9018	0.3247	0.1836	0.9226	FALSE	1	PRKCQ	0.349	PRKCQ	FALSE	0	1		OPRD1
DB00119	Pyruvic acid	SmallMoleculeDrug	Approved	1		12	2	2.1451	0.1611	-0.9011	0.2557	0.1838	0.9226	FALSE	3	PKM, PXN, SLC16A1	0.1337	PKM	FALSE	2	1	PKM, SLC16A1	PKLR
DB14183	Geraniol	SmallMoleculeDrug	Approved	1		1	2	2.5886	0.6538	-0.9002	0.4507	0.184	0.9226	FALSE	0		-0.9002		FALSE	0	0
DB15493	Cambinol	SmallMoleculeDrug	Experimental	0		3	1.6667	1.9465	0.3111	-0.8995	0.3437	0.1842	0.9226	FALSE	1	LAMA3	0.172	LAMA3	FALSE	0	1		SIRT1
DB16153	Eltanexor	SmallMoleculeDrug	Investigational	0		1	1	1.449	0.4994	-0.8991	0.5524	0.1843	0.9226	FALSE	1	NPM1	1.1033	NPM1	FALSE	0	1		XPO1
DB17041	PD-173952	SmallMoleculeDrug	Experimental	0		5	1.2	1.3722	0.1916	-0.8988	0.3307	0.1844	0.9226	FALSE	11	CAV2, CDCP1, EGFR, GJA1, MET, MST1R, NPM1, PRKCQ, PXN, RPS6KA1, VAV2	0.1451	RPS6KA1	FALSE	0	4		FGFR1, LCK, PDGFRB, SRC
DB06274	Alvimopan	SmallMoleculeDrug	Approved	1	A	3	1.6667	1.8957	0.255	-0.8982	0.3437	0.1845	0.9226	FALSE	1	PRKCQ	0.4092	PRKCQ	FALSE	0	1		OPRD1
DB16410	Datopotamab deruxtecan	BiotechDrug	Approved	1		2	1.5	1.8435	0.3824	-0.8982	0.4076	0.1845	0.9226	FALSE	3	HNRNPM, NPM1, RPA3	-0.8982		FALSE	0	1		TOP1
DB16321	S-777469	SmallMoleculeDrug	Investigational	0		1	2	2.6544	0.73	-0.8964	0.4004	0.185	0.9226	FALSE	0		-0.8964		FALSE	0	0
DB08861	DPDPE	SmallMoleculeDrug	Experimental	0		3	1.6667	1.9073	0.2685	-0.8964	0.3317	0.185	0.9226	FALSE	1	PRKCQ	0.3452	PRKCQ	FALSE	0	1		OPRD1
DB01535	Carfentanil	SmallMoleculeDrug	Investigational	0		3	1.6667	1.9053	0.2665	-0.8955	0.3147	0.1853	0.9226	FALSE	1	PRKCQ	0.3552	PRKCQ	FALSE	0	1		OPRD1
DB00755	Tretinoin	SmallMoleculeDrug	Approved	1	D, L	13	1.75	1.8776	0.1429	-0.8927	0.1548	0.186	0.9226	FALSE	2	AJUBA, EGFR	0.8564	AJUBA	FALSE	0	4		RARA, RARG, RXRA, RXRG
DB00708	Sufentanil	SmallMoleculeDrug	Approved	1	N	3	1.6667	1.902	0.2636	-0.8926	0.3307	0.186	0.9226	FALSE	1	PRKCQ	0.3717	PRKCQ	FALSE	0	1		OPRD1
DB00724	Imiquimod	SmallMoleculeDrug	Approved	1	D	2	2	2.3955	0.4442	-0.8903	0.3896	0.1866	0.9226	FALSE	0		-0.8903		FALSE	0	0
DB00425	Zolpidem	SmallMoleculeDrug	Approved	1	N	5	1.8	1.9646	0.1852	-0.8887	0.3137	0.1871	0.9226	FALSE	1	PRKCQ	1.2709	PRKCQ	FALSE	0	1		GABRG2
DB00498	Phenindione	SmallMoleculeDrug	Approved	1	B	1	2	2.6049	0.6813	-0.8879	0.4417	0.1873	0.9226	FALSE	0		-0.8879		FALSE	0	0
DB00333	Methadone	SmallMoleculeDrug	Approved	1	N	14	1.8571	1.98	0.1387	-0.8859	0.2458	0.1878	0.9226	FALSE	1	PRKCQ	1.1747	PRKCQ	FALSE	0	3		GRIN1, GRIN2B, OPRD1
DB04851	Biricodar	SmallMoleculeDrug	Investigational	0		3	2	2.297	0.3353	-0.8856	0.3397	0.1879	0.9226	FALSE	1	PRKCQ	0.1083	PRKCQ	FALSE	0	1		ABCB1
DB00186	Lorazepam	SmallMoleculeDrug	Approved	1	N	13	1.9231	2.0401	0.1324	-0.884	0.2627	0.1883	0.9226	FALSE	1	PRKCQ	2.0211	PRKCQ	FALSE	0	3		GABRB1, GABRB2, GABRG2
DB13869	2-Methoxy-6-{(E)-[(4-methylphenyl)imino]methyl}phenol	SmallMoleculeDrug	Experimental	0		2	1	1.245	0.2774	-0.8831	0.5255	0.1886	0.9226	FALSE	2	EGFR, RPS6KA1	0.9191	RPS6KA1	FALSE	0	2		ESR1, ESR2
DB13606	Phenazocine	SmallMoleculeDrug	Experimental	0	N	3	1.6667	1.895	0.2586	-0.883	0.3347	0.1886	0.9226	FALSE	1	PRKCQ	0.4061	PRKCQ	FALSE	0	1		OPRD1
DB08751	N,N'-DIMETHYL-N-(ACETYL)-N'-(7-NITROBENZ-2-OXA-1,3-DIAZOL-4-YL)ETHYLENEDIAMINE	SmallMoleculeDrug	Experimental	0		1	1	1.44	0.4984	-0.8828	0.5614	0.1887	0.9226	FALSE	3	GPSM2, RIN1, TP73	-0.8828		FALSE	0	1		HRAS
DB08341	4-{[4-{[(1R,2R)-2-(dimethylamino)cyclopentyl]amino}-5-(trifluoromethyl)pyrimidin-2-yl]amino}-N-methylbenzenesulfonamide	SmallMoleculeDrug	Experimental	0		1	1	1.438	0.4961	-0.8828	0.5624	0.1887	0.9226	FALSE	2	EGFR, PXN	-0.8828		FALSE	0	1		PTK2B
DB14146	Loxicodegol	SmallMoleculeDrug	Investigational	0		3	1.6667	1.8973	0.2619	-0.8809	0.3497	0.1892	0.9226	FALSE	1	PRKCQ	0.3921	PRKCQ	FALSE	0	1		OPRD1
DB08371	p-Benzoyl-L-phenylalanine	SmallMoleculeDrug	Experimental	0		2	1.5	1.789	0.3286	-0.8795	0.4396	0.1896	0.9226	FALSE	3	EGFR, MET, PRKCQ	-0.8795		FALSE	0	1		PTPN1
DB07132	1-{2-OXO-3-[(1R)-1-(1H-PYRROL-2-YL)ETHYL]-2H-INDOL-5-YL}UREA	SmallMoleculeDrug	Experimental	0		1	1	1.436	0.4959	-0.8792	0.5644	0.1896	0.9226	FALSE	2	PXN, RPS6KA1	-0.8792		FALSE	0	1		PDPK1
DB05966	TAS-108	SmallMoleculeDrug	Investigational	0		2	1	1.2455	0.2792	-0.8791	0.5185	0.1897	0.9226	FALSE	2	EGFR, RPS6KA1	0.9114	RPS6KA1	FALSE	0	2		ESR1, ESR2
DB12235	Estetrol	SmallMoleculeDrug	Approved	1	G	2	1	1.2435	0.2774	-0.8778	0.5285	0.19	0.9226	FALSE	2	EGFR, RPS6KA1	0.9246	RPS6KA1	FALSE	0	2		ESR1, ESR2
DB04751	Purvalanol A	SmallMoleculeDrug	Experimental	0		5	1.2	1.3592	0.1815	-0.8775	0.3726	0.1901	0.9226	FALSE	15	CAV2, CDCP1, CDKN3, EGFR, GJA1, MCM7, MET, MST1R, NPM1, PTHLH, PXN, RBBP8, RPA3, RPS6KA1, TP73	1.3267	RPS6KA1	FALSE	1	3	RPS6KA1	CDK1, CDK2, SRC
DB01559	Clotiazepam	SmallMoleculeDrug	Approved	1	N	13	1.9231	2.0325	0.1247	-0.8773	0.2697	0.1902	0.9226	FALSE	1	PRKCQ	2.2059	PRKCQ	FALSE	0	3		GABRB1, GABRB2, GABRG2
DB00266	Dicoumarol	SmallMoleculeDrug	Approved	1	B	3	2	2.284	0.3237	-0.8773	0.3556	0.1902	0.9226	FALSE	0		-0.8773		FALSE	0	0
DB03860	ICI-164384	SmallMoleculeDrug	Experimental	0		2	1	1.238	0.2718	-0.8758	0.5315	0.1906	0.9226	FALSE	2	EGFR, RPS6KA1	0.9641	RPS6KA1	FALSE	0	2		ESR1, ESR2
DB06937	4-(6-HYDROXY-BENZO[D]ISOXAZOL-3-YL)BENZENE-1,3-DIOL	SmallMoleculeDrug	Experimental	0		1	1	1.441	0.5045	-0.8741	0.5634	0.191	0.9226	FALSE	1	RPS6KA1	1.108	RPS6KA1	FALSE	0	1		ESR2
DB00286	Conjugated estrogens	SmallMoleculeDrug	Approved	1	G	2	1	1.24	0.2746	-0.874	0.5285	0.1911	0.9226	FALSE	2	EGFR, RPS6KA1	0.9469	RPS6KA1	FALSE	0	2		ESR1, ESR2
DB01325	Quinethazone	SmallMoleculeDrug	Approved	1	C, G	5	2	2.1958	0.2241	-0.8735	0.3207	0.1912	0.9226	FALSE	0		-0.8735		FALSE	0	0
DB05017	YSIL6	SmallMoleculeDrug	Experimental	0		2	1.5	1.781	0.3218	-0.8733	0.3996	0.1913	0.9226	FALSE	1	PTHLH	0.6806	PTHLH	FALSE	0	1		IL6
DB07390	2-[3-(5-Mercapto-[1,3,4]thiadiazol-2-yl)-ureido]-N-methyl-3-phenyl-propionamide	SmallMoleculeDrug	Experimental	0		2	1.5	1.773	0.313	-0.8722	0.4006	0.1916	0.9226	FALSE	1	LAMC2	0.7252	LAMC2	FALSE	0	1		MMP2
DB04700	GLUTATHIONE SULFINATE	SmallMoleculeDrug	Experimental	0		1	1	1.431	0.4952	-0.8703	0.5694	0.1921	0.9226	FALSE	2	HNRNPM, MCM7	-0.8703		FALSE	0	1		GSTK1
DB12622	Lupeol	SmallMoleculeDrug	Investigational	0		3	1.3333	1.58	0.2837	-0.8694	0.3596	0.1923	0.9226	FALSE	2	NPM1, PRKCQ	0.3055	NPM1	FALSE	0	2		TOP2A, TOP2B
DB00318	Codeine	SmallMoleculeDrug	Approved	1	N, R	3	1.6667	1.8983	0.2667	-0.8688	0.3397	0.1925	0.9226	FALSE	1	PRKCQ	0.3813	PRKCQ	FALSE	0	1		OPRD1
DB06692	Aprotinin	BiotechDrug	Withdrawn	1	B	4	1.75	1.9645	0.247	-0.8686	0.3287	0.1925	0.9226	FALSE	3	CDCP1, LAMA3, MMP9	-0.8686		FALSE	0	1		PLG
DB13016	LY-2300559	SmallMoleculeDrug	Investigational	0		2	2	2.3345	0.3852	-0.8684	0.4156	0.1926	0.9226	FALSE	0		-0.8684		FALSE	0	0
DB13978	Selisistat	SmallMoleculeDrug	Investigational	0		1	1	1.429	0.4949	-0.8668	0.5714	0.193	0.9226	FALSE	1	LAMA3	1.1537	LAMA3	FALSE	0	1		SIRT1
DB07933	Erteberel	SmallMoleculeDrug	Investigational	0		2	1	1.244	0.2819	-0.8656	0.5245	0.1934	0.9226	FALSE	2	EGFR, RPS6KA1	0.9081	RPS6KA1	FALSE	0	2		ESR1, ESR2
DB00052	Somatotropin	BiotechDrug	Approved	1	H	2	1.5	1.779	0.3227	-0.8645	0.4006	0.1937	0.9226	FALSE	1	VAV2	0.6848	VAV2	FALSE	0	1		PRLR
DB07033	5-HYDROXY-3-[(1R)-1-(1H-PYRROL-2-YL)ETHYL]-2H-INDOL-2-ONE	SmallMoleculeDrug	Experimental	0		1	1	1.427	0.4946	-0.8633	0.5734	0.194	0.9226	FALSE	2	PXN, RPS6KA1	-0.8633		FALSE	0	1		PDPK1
DB16028	Azemiglitazone	SmallMoleculeDrug	Investigational	0		1	1	1.427	0.4946	-0.8633	0.5734	0.194	0.9226	FALSE	1	PRKCQ	1.1584	PRKCQ	FALSE	0	1		INSR
DB11721	Mitoglitazone	SmallMoleculeDrug	Investigational	0		1	1	1.427	0.4946	-0.8633	0.5734	0.194	0.9226	FALSE	1	PRKCQ	1.1584	PRKCQ	FALSE	0	1		INSR
DB15690	Fluoroestradiol F-18	SmallMoleculeDrug	Approved	1		2	1	1.2445	0.2837	-0.8619	0.5255	0.1944	0.9226	FALSE	2	EGFR, RPS6KA1	0.9007	RPS6KA1	FALSE	0	2		ESR1, ESR2
DB05414	Pipendoxifene	SmallMoleculeDrug	Investigational	0		2	1	1.2365	0.2744	-0.8618	0.5455	0.1944	0.9226	FALSE	2	EGFR, RPS6KA1	0.9601	RPS6KA1	FALSE	0	2		ESR1, ESR2
DB00527	Cinchocaine	SmallMoleculeDrug	Approved	1	C, D, N, S	5	1.4	1.5774	0.206	-0.8612	0.3596	0.1946	0.9226	FALSE	2	EGFR, NPM1	1.0801	EGFR	FALSE	0	3		CALM1, CALM2, CALM3
DB19179	Luxeptinib	SmallMoleculeDrug	Investigational	0		1	1	1.425	0.4943	-0.8597	0.5754	0.195	0.9226	FALSE	1	PRKCQ	1.1632	PRKCQ	FALSE	0	1		BTK
DB12742	Amuvatinib	SmallMoleculeDrug	Investigational	0		6	1.5	1.6767	0.2055	-0.8597	0.3167	0.195	0.9226	FALSE	6	EGFR, ITGB4, MET, MST1R, PRKCQ, RPA3	-0.0487	MET	FALSE	1	1	MET	RAD51
DB04825	Prenylamine	SmallMoleculeDrug	Withdrawn	1	C	4	1.25	1.4375	0.2182	-0.8595	0.4236	0.195	0.9226	FALSE	2	EGFR, NPM1	1.4324	EGFR	FALSE	0	3		CALM1, CALM2, CALM3
DB15670	Gusacitinib	SmallMoleculeDrug	Investigational	0		1	1	1.424	0.4942	-0.858	0.5764	0.1955	0.9226	FALSE	4	EGFR, PXN, RPS6KA1, VAV2	-0.858		FALSE	0	1		SYK
DB00874	Guaifenesin	SmallMoleculeDrug	Approved	1	R	7	1.7143	1.8753	0.1877	-0.8577	0.2977	0.1955	0.9226	FALSE	1	PRKCQ	1.4252	PRKCQ	FALSE	0	2		GRIN1, GRIN2B
DB06249	Arzoxifene	SmallMoleculeDrug	Withdrawn	1		2	1	1.24	0.28	-0.8571	0.5325	0.1957	0.9226	FALSE	2	EGFR, RPS6KA1	0.9286	RPS6KA1	FALSE	0	2		ESR1, ESR2
DB11699	Tropisetron	SmallMoleculeDrug	Withdrawn	1	A	2	1.5	1.8195	0.3737	-0.8549	0.4535	0.1963	0.9226	FALSE	5	EGFR, ITGB4, NRG1, RIN1, VAV2	-0.8549		FALSE	0	1		ERBB2
DB16657	Vecabrutinib	SmallMoleculeDrug	Investigational	0		1	1	1.422	0.4939	-0.8545	0.5784	0.1964	0.9226	FALSE	1	PRKCQ	1.1703	PRKCQ	FALSE	0	1		BTK
DB15227	Tirabrutinib	SmallMoleculeDrug	Investigational	0		1	1	1.421	0.4937	-0.8527	0.5794	0.1969	0.9226	FALSE	1	PRKCQ	1.1727	PRKCQ	FALSE	0	1		BTK
DB01878	Benzophenone	SmallMoleculeDrug	Approved	1		2	1	1.2395	0.2809	-0.8527	0.5265	0.1969	0.9226	FALSE	2	EGFR, RPS6KA1	0.9275	RPS6KA1	FALSE	0	2		ESR1, ESR2
DB05271	Rotigotine	SmallMoleculeDrug	Approved	1	N	7	1.8571	2.0011	0.1691	-0.8513	0.3057	0.1973	0.9226	FALSE	1	CAV2	-0.0068	CAV2	FALSE	0	1		DRD1
DB12806	GSK-1004723	SmallMoleculeDrug	Investigational	0		2	2	2.3205	0.3769	-0.8504	0.4216	0.1975	0.9226	FALSE	0		-0.8504		FALSE	0	0
DB01623	Thiothixene	SmallMoleculeDrug	Approved	1	N	3	1.6667	1.873	0.2426	-0.8504	0.3477	0.1976	0.9226	FALSE	1	CAV2	0.5234	CAV2	FALSE	0	1		DRD1
DB05653	IRX-5183	SmallMoleculeDrug	Investigational	0		1	1	1.419	0.4934	-0.8492	0.5814	0.1979	0.9226	FALSE	1	AJUBA	1.1776	AJUBA	FALSE	0	1		RARA
DB11764	Spebrutinib	SmallMoleculeDrug	Investigational	0		1	1	1.419	0.4934	-0.8492	0.5814	0.1979	0.9226	FALSE	1	PRKCQ	1.1776	PRKCQ	FALSE	0	1		BTK
DB06822	Tinzaparin	SmallMoleculeDrug	Approved	1	B	3	1.6667	1.8838	0.2558	-0.849	0.3487	0.1979	0.9226	FALSE	1	PXN	0.4542	PXN	FALSE	0	1		ITGA4
DB19041	Elimusertib	SmallMoleculeDrug	Investigational	0		1	1	1.418	0.4932	-0.8475	0.5824	0.1984	0.9226	FALSE	2	MCM7, NPM1	-0.8475		FALSE	0	1		ATR
DB14517	Aluminium phosphate	SmallMoleculeDrug	Approved	1	A	4	1.5	1.697	0.2328	-0.8463	0.3636	0.1987	0.9226	FALSE	3	COL4A5, COL4A6, EGFR	0.2277	EGFR	FALSE	0	2		APP, ATP1A1
DB14785	Fenebrutinib	SmallMoleculeDrug	Investigational	0		1	1	1.417	0.4931	-0.8457	0.5834	0.1989	0.9226	FALSE	1	PRKCQ	1.1824	PRKCQ	FALSE	0	1		BTK
DB18790	Tuvusertib	SmallMoleculeDrug	Investigational	0		1	1	1.417	0.4931	-0.8457	0.5834	0.1989	0.9226	FALSE	2	MCM7, NPM1	-0.8457		FALSE	0	1		ATR
DB11794	Berzosertib	SmallMoleculeDrug	Investigational	0		1	1	1.417	0.4931	-0.8457	0.5834	0.1989	0.9226	FALSE	2	MCM7, NPM1	-0.8457		FALSE	0	1		ATR
DB02059	Adenosine-5-Diphosphoribose	SmallMoleculeDrug	Experimental	0		4	1.5	1.7134	0.2525	-0.8452	0.3546	0.199	0.9226	FALSE	4	EGFR, HNRNPM, NPM1, PXN	-0.8452		FALSE	0	2		EEF2, GAPDH
DB12284	LY-2608204	SmallMoleculeDrug	Investigational	0		2	1.5	1.774	0.3247	-0.8439	0.4296	0.1994	0.9226	FALSE	1	TP73	0.696	TP73	FALSE	0	1		CHEK1
DB07638	(3AS,4R,9BR)-2,2-DIFLUORO-4-(4-HYDROXYPHENYL)-1,2,3,3A,4,9B-HEXAHYDROCYCLOPENTA[C]CHROMEN-8-OL	SmallMoleculeDrug	Experimental	0		2	1	1.235	0.2789	-0.8427	0.5335	0.1997	0.9226	FALSE	2	EGFR, RPS6KA1	0.9502	RPS6KA1	FALSE	0	2		ESR1, ESR2
DB18632	1-(3-fluoro-4-(7-(5-methyl-1H-imidazol-2-yl)-1-oxo-2,3-dihydro-1H-isoindo-1-4-yl)-phenyl)-3-(3-trifluoromethyl-phenyl)-urea	SmallMoleculeDrug	Experimental	0		1	1	1.415	0.4927	-0.8423	0.5854	0.1998	0.9226	FALSE	1	PRKCQ	1.1873	PRKCQ	FALSE	0	1		BTK
DB01548	Diprenorphine	SmallMoleculeDrug	Investigational	0		4	1.75	1.9328	0.2172	-0.8415	0.3417	0.2	0.9226	FALSE	1	PRKCQ	0.3097	PRKCQ	FALSE	0	1		OPRD1
DB00683	Midazolam	SmallMoleculeDrug	Approved	1	N	14	1.9286	2.0332	0.1245	-0.8406	0.2767	0.2003	0.9226	FALSE	1	PRKCQ	2.028	PRKCQ	FALSE	0	3		GABRB1, GABRB2, GABRG2
DB16299	Poseltinib	SmallMoleculeDrug	Investigational	0		1	1	1.414	0.4925	-0.8405	0.5864	0.2003	0.9226	FALSE	1	PRKCQ	1.1897	PRKCQ	FALSE	0	1		BTK
DB07300	2-(1H-imidazol-1-yl)-9-methoxy-8-(2-methoxyethoxy)benzo[c][2,7]naphthyridin-4-amine	SmallMoleculeDrug	Experimental	0		1	1	1.414	0.4925	-0.8405	0.5864	0.2003	0.9226	FALSE	2	PXN, RPS6KA1	-0.8405		FALSE	0	1		PDPK1
DB15347	Branebrutinib	SmallMoleculeDrug	Investigational	0		1	1	1.413	0.4924	-0.8388	0.5874	0.2008	0.9226	FALSE	1	PRKCQ	1.1922	PRKCQ	FALSE	0	1		BTK
DB01370	Aluminium	SmallMoleculeDrug	Withdrawn	1		4	1.5	1.6995	0.2386	-0.836	0.3586	0.2016	0.9226	FALSE	3	COL4A5, COL4A6, EGFR	0.2116	EGFR	FALSE	0	2		APP, ATP1A1
DB08020	(3AS,4R,9BR)-4-(4-HYDROXYPHENYL)-6-(METHOXYMETHYL)-1,2,3,3A,4,9B-HEXAHYDROCYCLOPENTA[C]CHROMEN-8-OL	SmallMoleculeDrug	Experimental	0		2	1	1.2435	0.2915	-0.8354	0.5325	0.2017	0.9226	FALSE	2	EGFR, RPS6KA1	0.88	RPS6KA1	FALSE	0	2		ESR1, ESR2
DB08361	2-{[(1R,2S)-2-aminocyclohexyl]amino}-4-[(3-methylphenyl)amino]pyrimidine-5-carboxamide	SmallMoleculeDrug	Experimental	0		1	1	1.411	0.492	-0.8353	0.5894	0.2018	0.9226	FALSE	4	EGFR, PXN, RPS6KA1, VAV2	-0.8353		FALSE	0	1		SYK
DB08562	4-(4-STYRYL-PHENYLCARBAMOYL)-BUTYRIC ACID	SmallMoleculeDrug	Experimental	0		2	1.5	1.7585	0.3097	-0.8346	0.4575	0.202	0.9226	FALSE	1	KRT14	0.7797	KRT14	FALSE	0	1		IGHG1
DB07457	3-[1-(3-AMINOPROPYL)-1H-INDOL-3-YL]-4-(1H-INDOL-3-YL)-1H-PYRROLE-2,5-DIONE	SmallMoleculeDrug	Experimental	0		1	1	1.41	0.4918	-0.8336	0.5904	0.2022	0.9226	FALSE	2	PXN, RPS6KA1	-0.8336		FALSE	0	1		PDPK1
DB09535	Octocrylene	SmallMoleculeDrug	Approved	1		2	1	1.2415	0.2897	-0.8336	0.5405	0.2022	0.9226	FALSE	2	EGFR, RPS6KA1	0.8923	RPS6KA1	FALSE	0	2		ESR1, ESR2
DB15442	Trilaciclib	SmallMoleculeDrug	Approved	1	V	6	1.1667	1.3263	0.1916	-0.8331	0.3506	0.2024	0.9226	FALSE	9	CDKN3, MCM7, NPM1, PKM, PTHLH, PXN, RBBP8, RPA3, TP73	0.0365	MCM7	FALSE	0	5		CDK2, CDK4, CDK5, CDK6, CDK7
DB06401	Bazedoxifene	SmallMoleculeDrug	Approved	1	G	2	1	1.2265	0.2719	-0.8329	0.5534	0.2024	0.9226	FALSE	2	EGFR, RPS6KA1	1.0058	RPS6KA1	FALSE	0	2		ESR1, ESR2
DB03721	N-acetyl-alpha-neuraminic acid	SmallMoleculeDrug	Experimental	0		7	2	2.1631	0.1958	-0.8327	0.3027	0.2025	0.9226	FALSE	1	PXN	-0.1032	PXN	FALSE	0	1		SELE
DB09053	Ibrutinib	SmallMoleculeDrug	Approved	1	L	1	1	1.409	0.4916	-0.8319	0.5914	0.2027	0.9226	FALSE	1	PRKCQ	1.2021	PRKCQ	FALSE	0	1		BTK
DB17472	Pirtobrutinib	SmallMoleculeDrug	Approved	1	L	1	1	1.409	0.4916	-0.8319	0.5914	0.2027	0.9226	FALSE	1	PRKCQ	1.2021	PRKCQ	FALSE	0	1		BTK
DB05882	CHF 4227	SmallMoleculeDrug	Experimental	0		2	1	1.238	0.2861	-0.8319	0.5335	0.2027	0.9226	FALSE	2	EGFR, RPS6KA1	0.9157	RPS6KA1	FALSE	0	2		ESR1, ESR2
DB04896	Milnacipran	SmallMoleculeDrug	Approved	1	N	9	1.7778	1.909	0.1581	-0.8302	0.3057	0.2032	0.9226	FALSE	1	PRKCQ	1.2781	PRKCQ	FALSE	0	2		GRIN1, GRIN2B
DB14770	Lanraplenib	SmallMoleculeDrug	Investigational	0		1	1	1.408	0.4915	-0.8302	0.5924	0.2032	0.9226	FALSE	4	EGFR, PXN, RPS6KA1, VAV2	-0.8302		FALSE	0	1		SYK
DB06252	R112	SmallMoleculeDrug	Experimental	0		1	1	1.408	0.4915	-0.8302	0.5924	0.2032	0.9226	FALSE	4	EGFR, PXN, RPS6KA1, VAV2	-0.8302		FALSE	0	1		SYK
DB06932	10,11-dimethoxy-4-methyldibenzo[c,f]-2,7-naphthyridine-3,6-diamine	SmallMoleculeDrug	Experimental	0		1	1	1.408	0.4915	-0.8302	0.5924	0.2032	0.9226	FALSE	2	PXN, RPS6KA1	-0.8302		FALSE	0	1		PDPK1
DB06834	N-(2-hydroxy-1,1-dimethylethyl)-1-methyl-3-(1H-pyrrolo[2,3-b]pyridin-2-yl)-1H-indole-5-carboxamide	SmallMoleculeDrug	Experimental	0		1	1	1.408	0.4915	-0.8302	0.5924	0.2032	0.9226	FALSE	4	EGFR, PXN, RPS6KA1, VAV2	-0.8302		FALSE	0	1		SYK
DB04147	Dodecyldimethylamine N-oxide	SmallMoleculeDrug	Experimental	0		7	1.8571	2.0271	0.2047	-0.8301	0.2977	0.2032	0.9226	FALSE	3	EGFR, RPS6KA1, TXNDC17	-0.8301		FALSE	0	1		CFL1
DB07405	1-(6-CYANO-3-PYRIDYLCARBONYL)-5',8'-DIFLUOROSPIRO[PIPERIDINE-4,2'(1'H)-QUINAZOLINE]-4'-AMINE	SmallMoleculeDrug	Experimental	0		2	1.5	1.7745	0.3308	-0.8299	0.4156	0.2033	0.9226	FALSE	1	PRKCQ	0.6818	PRKCQ	FALSE	0	1		NOS1
DB00086	Streptokinase	BiotechDrug	Withdrawn	1	B	2	1.5	1.7725	0.3286	-0.8292	0.4246	0.2035	0.9226	FALSE	3	CDCP1, LAMA3, MMP9	-0.8292		FALSE	0	1		PLG
DB02494	(S)-3-phenyllactic acid	SmallMoleculeDrug	Experimental	0		13	1.3077	1.4111	0.1247	-0.8291	0.2947	0.2035	0.9226	FALSE	4	HNRNPM, MRPS5, NPM1, TEX10	-0.8291		FALSE	0	9		RPL11, RPL13A, RPL15, RPL19, RPL23, RPL23A, RPL3, RPL8, SNU13
DB11703	Acalabrutinib	SmallMoleculeDrug	Approved	1	L	1	1	1.407	0.4913	-0.8285	0.5934	0.2037	0.9226	FALSE	1	PRKCQ	1.2071	PRKCQ	FALSE	0	1		BTK
DB16874	CB-5083	SmallMoleculeDrug	Investigational	0		1	1	1.407	0.4913	-0.8285	0.5934	0.2037	0.9226	FALSE	1	RPS6KA1	1.2071	RPS6KA1	FALSE	0	1		VCP
DB07194	2-{2-[(3,5-dimethylphenyl)amino]pyrimidin-4-yl}-N-[(1S)-2-hydroxy-1-methylethyl]-4-methyl-1,3-thiazole-5-carboxamide	SmallMoleculeDrug	Experimental	0		1	1	1.406	0.4911	-0.8267	0.5944	0.2042	0.9226	FALSE	4	EGFR, PXN, RPS6KA1, VAV2	-0.8267		FALSE	0	1		SYK
DB18725	Cevidoplenib	SmallMoleculeDrug	Experimental	0		1	1	1.406	0.4911	-0.8267	0.5944	0.2042	0.9226	FALSE	4	EGFR, PXN, RPS6KA1, VAV2	-0.8267		FALSE	0	1		SYK
DB01156	Bupropion	SmallMoleculeDrug	Approved	1	A, N	5	2	2.1847	0.2235	-0.8265	0.3467	0.2043	0.9226	FALSE	0		-0.8265		FALSE	0	0
DB16353	Razuprotafib	SmallMoleculeDrug	Investigational	0		2	1.5	1.754	0.3074	-0.8263	0.4366	0.2043	0.9226	FALSE	5	CNTN1, EGFR, LAMA3, MET, PXN	-0.8263		FALSE	0	1		PTPRB
DB00075	Muromonab	BiotechDrug	Withdrawn	1	L	5	1.8	1.9745	0.2112	-0.8259	0.3447	0.2044	0.9226	FALSE	1	PRKCQ	0.121	PRKCQ	FALSE	0	1		CD3G
DB15291	BMS-986142	SmallMoleculeDrug	Investigational	0		1	1	1.405	0.4909	-0.825	0.5954	0.2047	0.9226	FALSE	1	PRKCQ	1.2121	PRKCQ	FALSE	0	1		BTK
DB05056	EGS21	SmallMoleculeDrug	Experimental	0		1	1	1.405	0.4909	-0.825	0.5954	0.2047	0.9226	FALSE	1	PRKCQ	1.2121	PRKCQ	FALSE	0	1		INSR
DB12598	Nafamostat	SmallMoleculeDrug	Investigational	0		7	1.7143	1.8629	0.1804	-0.8236	0.3017	0.2051	0.9226	FALSE	2	EGFR, PROC	-0.0317	EGFR	FALSE	0	2		F2, ICAM1
DB01108	Trilostane	SmallMoleculeDrug	Withdrawn	1	H	4	1.5	1.6822	0.2213	-0.8236	0.4106	0.2051	0.9226	FALSE	2	EGFR, RPS6KA1	0.3061	RPS6KA1	FALSE	0	2		ESR1, ESR2
DB01173	Orphenadrine	SmallMoleculeDrug	Approved	1	M, N	7	1.8571	2.0118	0.1878	-0.8232	0.3157	0.2052	0.9226	FALSE	1	PRKCQ	0.6978	PRKCQ	FALSE	0	1		GRIN1
DB02057	(S)-AMPA	SmallMoleculeDrug	Experimental	0		2	1.5	1.7775	0.3373	-0.8228	0.3986	0.2053	0.9226	FALSE	1	PRKCQ	0.6597	PRKCQ	FALSE	0	1		GRIA1
DB01524	Androstenediol	SmallMoleculeDrug	Experimental	0		2	1	1.233	0.2832	-0.8227	0.5405	0.2053	0.9226	FALSE	2	EGFR, RPS6KA1	0.9427	RPS6KA1	FALSE	0	2		ESR1, ESR2
DB05115	NN344	SmallMoleculeDrug	Experimental	0		1	1	1.403	0.4905	-0.8216	0.5974	0.2056	0.9226	FALSE	1	PRKCQ	1.2171	PRKCQ	FALSE	0	1		INSR
DB02218	N-[4-hydroxymethyl-cyclohexan-6-yl-1,2,3-triol]-4,6-dideoxy-4-aminoglucopyranoside	SmallMoleculeDrug	Experimental	0		2	2	2.3335	0.4062	-0.821	0.4505	0.2058	0.9226	FALSE	0		-0.821		FALSE	0	0
DB09304	Setiptiline	SmallMoleculeDrug	Experimental	0		15	2.0667	2.1785	0.1362	-0.8209	0.2797	0.2059	0.9226	FALSE	1	PRKCQ	0.1582	PRKCQ	FALSE	0	1		ADRA2A
DB02868	Deacetoxyvinzolidine	SmallMoleculeDrug	Experimental	0		3	1	1.2083	0.2539	-0.8204	0.4925	0.206	0.9226	FALSE	2	EGFR, NPM1	1.8049	EGFR	FALSE	0	3		CALM1, CALM2, CALM3
DB17057	SRT-1720	SmallMoleculeDrug	Experimental	0		1	1	1.402	0.4903	-0.8199	0.5984	0.2061	0.9226	FALSE	1	LAMA3	1.2197	LAMA3	FALSE	0	1		SIRT1
DB16061	Samuraciclib	SmallMoleculeDrug	Investigational	0		1	1	1.402	0.4903	-0.8199	0.5984	0.2061	0.9226	FALSE	1	MCM7	1.2197	MCM7	FALSE	0	1		CDK7
DB14518	Aluminum acetate	SmallMoleculeDrug	Approved	1		4	1.5	1.6875	0.2288	-0.8195	0.3916	0.2062	0.9226	FALSE	3	COL4A5, COL4A6, EGFR	0.2732	EGFR	FALSE	0	2		APP, ATP1A1
DB00714	Apomorphine	SmallMoleculeDrug	Approved	1	G, N	14	1.9286	2.0325	0.1269	-0.8189	0.2777	0.2064	0.9226	FALSE	2	CAV2, PRKCQ	0.8703	PRKCQ	FALSE	0	2		ADRA2A, DRD1
DB18888	Camonsertib	SmallMoleculeDrug	Investigational	0		1	1	1.401	0.4901	-0.8182	0.5994	0.2066	0.9226	FALSE	2	MCM7, NPM1	-0.8182		FALSE	0	1		ATR
DB02644	N-omega-propyl-L-arginine	SmallMoleculeDrug	Experimental	0		2	1.5	1.786	0.3496	-0.8181	0.4016	0.2066	0.9226	FALSE	1	PRKCQ	0.6122	PRKCQ	FALSE	0	1		NOS1
DB07376	5-(DIMETHYLAMINO)-1-NAPHTHALENESULFONIC ACID(DANSYL ACID)	SmallMoleculeDrug	Experimental	0		2	1.5	1.775	0.3375	-0.8149	0.4036	0.2076	0.9226	FALSE	1	PROC	0.6668	PROC	FALSE	0	1		F2
DB12635	Aleplasinin	SmallMoleculeDrug	Investigational	0		3	1.6667	1.875	0.2567	-0.8117	0.3786	0.2085	0.9226	FALSE	1	PROC	0.487	PROC	FALSE	0	1		SERPINA5
DB09481	Magnesium carbonate	SmallMoleculeDrug	Approved	1	A, V	7	1.7143	1.8625	0.1826	-0.8116	0.3257	0.2085	0.9226	FALSE	1	PRKCQ	1.5353	PRKCQ	FALSE	0	2		GRIN1, GRIN2B
DB15170	Evobrutinib	SmallMoleculeDrug	Investigational	0		1	1	1.397	0.4893	-0.8114	0.6034	0.2086	0.9226	FALSE	1	PRKCQ	1.2324	PRKCQ	FALSE	0	1		BTK
DB04129	Willardiine	SmallMoleculeDrug	Experimental	0		2	1.5	1.78	0.3458	-0.8096	0.3886	0.2091	0.9226	FALSE	1	PRKCQ	0.6361	PRKCQ	FALSE	0	1		GRIA1
DB00882	Clomifene	SmallMoleculeDrug	Approved	1	G	2	1	1.2335	0.2885	-0.8094	0.5495	0.2091	0.9226	FALSE	2	EGFR, RPS6KA1	0.9238	RPS6KA1	FALSE	0	2		ESR1, ESR2
DB13933	Nonacog beta pegol	BiotechDrug	Approved	1		3	1.6667	1.8677	0.2484	-0.8091	0.3437	0.2092	0.9226	FALSE	1	PROC	0.5327	PROC	FALSE	0	1		F8
DB03449	N-(4-{2-[(3-chlorobenzyl)amino]ethyl}phenyl)thiophene-2-carboximidamide	SmallMoleculeDrug	Experimental	0		2	1.5	1.773	0.3376	-0.8087	0.4106	0.2094	0.9226	FALSE	1	PRKCQ	0.6724	PRKCQ	FALSE	0	1		NOS1
DB14917	Ceralasertib	SmallMoleculeDrug	Investigational	0		1	1	1.395	0.4889	-0.808	0.6054	0.2095	0.9226	FALSE	2	MCM7, NPM1	-0.808		FALSE	0	1		ATR
DB16272	Orelabrutinib	SmallMoleculeDrug	Investigational	0	L	1	1	1.395	0.4889	-0.808	0.6054	0.2095	0.9226	FALSE	1	PRKCQ	1.2376	PRKCQ	FALSE	0	1		BTK
DB07812	N-[(1S)-2-amino-1-phenylethyl]-5-(1H-pyrrolo[2,3-b]pyridin-4-yl)thiophene-2-carboxamide	SmallMoleculeDrug	Experimental	0		2	1	1.218	0.2701	-0.807	0.5694	0.2098	0.9226	FALSE	4	BCAM, MST1R, PXN, RPS6KA1	1.0439	MST1R	FALSE	0	2		AKT2, GSK3B
DB07456	3-(1H-indol-3-yl)-4-(1-{2-[(2S)-1-methylpyrrolidinyl]ethyl}-1H-indol-3-yl)-1H-pyrrole-2,5-dione	SmallMoleculeDrug	Experimental	0		1	1	1.394	0.4886	-0.8063	0.6064	0.21	0.9226	FALSE	2	PXN, RPS6KA1	-0.8063		FALSE	0	1		PDPK1
DB16220	Lonapegsomatropin	BiotechDrug	Approved	1	H	2	1.5	1.7695	0.3348	-0.8049	0.4186	0.2105	0.9226	FALSE	1	VAV2	0.6884	VAV2	FALSE	0	1		PRLR
DB04967	Lucanthone	SmallMoleculeDrug	Investigational	0		4	1.25	1.4262	0.2191	-0.8045	0.3856	0.2106	0.9226	FALSE	4	HNRNPM, NPM1, PRKCQ, RPA3	0.3366	NPM1	FALSE	0	3		TOP1, TOP2A, TOP2B
DB05120	AT1391	SmallMoleculeDrug	Experimental	0		1	1	1.392	0.4882	-0.803	0.6084	0.211	0.9226	FALSE	1	PRKCQ	1.2454	PRKCQ	FALSE	0	1		INSR
DB18770	Gartisertib	SmallMoleculeDrug	Investigational	0		1	1	1.391	0.488	-0.8013	0.6094	0.2115	0.9226	FALSE	2	MCM7, NPM1	-0.8013		FALSE	0	1		ATR
DB00074	Basiliximab	BiotechDrug	Approved	1	L	2	1.5	1.767	0.3342	-0.7988	0.4106	0.2122	0.9226	FALSE	1	PRKCQ	0.6971	PRKCQ	FALSE	0	1		IL2RA
DB11275	Epicriptine	SmallMoleculeDrug	Approved	1		5	1.8	1.9552	0.1943	-0.7988	0.3357	0.2122	0.9226	FALSE	1	CAV2	0.2306	CAV2	FALSE	0	1		DRD1
DB00208	Ticlopidine	SmallMoleculeDrug	Approved	1	B	2	2	2.3385	0.4245	-0.7975	0.4116	0.2126	0.9226	FALSE	0		-0.7975		FALSE	0	0
DB09129	Chromic chloride	SmallMoleculeDrug	Approved	1		1	1	1.387	0.4871	-0.7946	0.6134	0.2134	0.9226	FALSE	1	PRKCQ	1.2586	PRKCQ	FALSE	0	1		INSR
DB17709	Rilzabrutinib	SmallMoleculeDrug	Investigational	0		1	1	1.386	0.4868	-0.7929	0.6144	0.2139	0.9226	FALSE	1	PRKCQ	1.2612	PRKCQ	FALSE	0	1		BTK
DB07476	N-[4-(AMINOSULFONYL)PHENYL]-2-MERCAPTOBENZAMIDE	SmallMoleculeDrug	Experimental	0		3	2	2.2523	0.3185	-0.7923	0.3606	0.2141	0.9226	FALSE	0		-0.7923		FALSE	0	0
DB06698	Betahistine	SmallMoleculeDrug	Approved	1	N	2	2	2.3185	0.4023	-0.7918	0.4326	0.2142	0.9226	FALSE	0		-0.7918		FALSE	0	0
DB17728	Valziflocept	BiotechDrug	Investigational	0		2	1.5	1.745	0.3098	-0.7908	0.4675	0.2145	0.9226	FALSE	1	RPS6KA1	0.8231	RPS6KA1	FALSE	0	1		MAPK12
DB00669	Sumatriptan	SmallMoleculeDrug	Approved	1	G, N	4	2	2.2029	0.2567	-0.7905	0.3746	0.2146	0.9226	FALSE	0		-0.7905		FALSE	0	0
DB05294	Vandetanib	SmallMoleculeDrug	Approved	1	L	6	1.5	1.6405	0.1778	-0.7901	0.3566	0.2147	0.9226	FALSE	13	AREG, CAV2, CDCP1, EGFR, EREG, KRT14, MET, NRG1, PRKAR1B, PRKCQ, PXN, RIN1, VAV2	0.1472	EGFR	FALSE	1	1	EGFR	PTK6
DB09409	Magnesium acetate tetrahydrate	SmallMoleculeDrug	Withdrawn	1		7	1.7143	1.8581	0.1823	-0.789	0.3297	0.2151	0.9226	FALSE	1	PRKCQ	1.5615	PRKCQ	FALSE	0	2		GRIN1, GRIN2B
DB18715	Tolebrutinib	SmallMoleculeDrug	Investigational	0		1	1	1.383	0.4861	-0.7879	0.6174	0.2154	0.9226	FALSE	1	PRKCQ	1.2692	PRKCQ	FALSE	0	1		BTK
DB18866	Nemtabrutinib	SmallMoleculeDrug	Investigational	0		1	1	1.382	0.4859	-0.7862	0.6184	0.2159	0.9226	FALSE	1	PRKCQ	1.2719	PRKCQ	FALSE	0	1		BTK
DB08254	2-Naphthalenesulfonic acid	SmallMoleculeDrug	Experimental	0		2	1.5	1.7775	0.3532	-0.7857	0.3916	0.216	0.9226	FALSE	1	PROC	0.63	PROC	FALSE	0	1		F2
DB05132	ND1251	SmallMoleculeDrug	Experimental	0		2	2	2.3205	0.4081	-0.7854	0.4595	0.2161	0.9226	FALSE	0		-0.7854		FALSE	0	0
DB01235	Levodopa	SmallMoleculeDrug	Approved	1	N	5	1.8	1.9492	0.1905	-0.7831	0.3606	0.2168	0.9226	FALSE	1	CAV2	0.2666	CAV2	FALSE	0	1		DRD1
DB12350	Rostafuroxin	SmallMoleculeDrug	Investigational	0		6	2	2.1784	0.2288	-0.7798	0.3347	0.2178	0.9226	FALSE	1	EGFR	0.6769	EGFR	FALSE	0	2		ATP1A1, ATP1B1
DB04444	Tetrafluoroaluminate Ion	SmallMoleculeDrug	Experimental	0		6	1.8333	1.9812	0.1898	-0.7791	0.3526	0.218	0.9226	FALSE	1	GPSM2	0.0993	GPSM2	FALSE	0	1		GNAI1
DB05541	Brivaracetam	SmallMoleculeDrug	Approved	1	N	12	2.0833	2.2111	0.164	-0.7789	0.2867	0.218	0.9226	FALSE	1	CNTN1	1.2532	CNTN1	FALSE	0	1		SCN1B
DB11937	Kynurenic Acid	SmallMoleculeDrug	Investigational	0		4	1.5	1.6898	0.244	-0.7775	0.3686	0.2184	0.9226	FALSE	1	PRKCQ	1.2713	PRKCQ	FALSE	0	2		GRIN1, GRIN2B
DB01158	Bretylium	SmallMoleculeDrug	Approved	1	C	2	1.5	1.7615	0.3367	-0.7767	0.4286	0.2187	0.9226	FALSE	1	EGFR	0.7083	EGFR	FALSE	0	1		ATP1A1
DB15036	Sitravatinib	SmallMoleculeDrug	Investigational	0	L	4	1.5	1.6905	0.2454	-0.7764	0.3576	0.2188	0.9226	FALSE	5	EGFR, ITGB4, MET, MST1R, PRKCQ	0.2425	MET	FALSE	1	0	MET
DB00004	Denileukin diftitox	BiotechDrug	Approved	1	L	2	1.5	1.7695	0.3473	-0.776	0.4066	0.2189	0.9226	FALSE	1	PRKCQ	0.6637	PRKCQ	FALSE	0	1		IL2RA
DB06461	Squalamine	SmallMoleculeDrug	Investigational	0		6	1.8333	1.9823	0.1922	-0.775	0.3297	0.2192	0.9226	FALSE	1	FGFBP1	0.0923	FGFBP1	FALSE	0	1		FGF2
DB12186	SRT-2104	SmallMoleculeDrug	Investigational	0		1	1	1.375	0.4841	-0.7746	0.6254	0.2193	0.9226	FALSE	1	LAMA3	1.291	LAMA3	FALSE	0	1		SIRT1
DB06316	R343	SmallMoleculeDrug	Investigational	0		1	1	1.374	0.4839	-0.7729	0.6264	0.2198	0.9226	FALSE	4	EGFR, PXN, RPS6KA1, VAV2	-0.7729		FALSE	0	1		SYK
DB11345	(S)-camphor	SmallMoleculeDrug	Approved	1		2	2	2.296	0.3833	-0.7723	0.4326	0.22	0.9226	FALSE	0		-0.7723		FALSE	0	0
DB01406	Danazol	SmallMoleculeDrug	Approved	1	G	5	1.4	1.5318	0.1707	-0.772	0.3886	0.2201	0.9226	FALSE	4	EGFR, MCM7, PXN, RPS6KA1	0.3995	MCM7	FALSE	0	3		AR, CCL2, ESR1
DB00091	Cyclosporine	SmallMoleculeDrug	Approved	1	L, S	5	1.8	1.9622	0.21	-0.772	0.3546	0.2201	0.9226	FALSE	1	EGFR	0.1802	EGFR	FALSE	0	1		CAMLG
DB07032	2-(4-HYDROXY-PHENYL)BENZOFURAN-5-OL	SmallMoleculeDrug	Experimental	0		2	1	1.213	0.2759	-0.772	0.5824	0.2201	0.9226	FALSE	2	EGFR, RPS6KA1	1.0402	RPS6KA1	FALSE	0	2		ESR1, ESR2
DB07002	4-({4-[(4-methoxypyridin-2-yl)amino]piperidin-1-yl}carbonyl)benzonitrile	SmallMoleculeDrug	Experimental	0		2	1.5	1.7645	0.3432	-0.7707	0.4306	0.2204	0.9226	FALSE	1	PRKCQ	0.6862	PRKCQ	FALSE	0	1		NOS1
DB06204	Tapentadol	SmallMoleculeDrug	Approved	1	N	5	1.8	1.9604	0.2083	-0.7704	0.3526	0.2205	0.9226	FALSE	1	PRKCQ	0.1899	PRKCQ	FALSE	0	1		OPRD1
DB03865	6-Chloro-2-(2-Hydroxy-Biphenyl-3-Yl)-1h-Indole-5-Carboxamidine	SmallMoleculeDrug	Experimental	0		4	1.75	1.9465	0.2552	-0.7701	0.3516	0.2206	0.9226	FALSE	1	PROC	0.2097	PROC	FALSE	0	1		F2
DB00289	Atomoxetine	SmallMoleculeDrug	Approved	1	N	11	1.8182	1.9289	0.144	-0.7691	0.3187	0.2209	0.9226	FALSE	1	PRKCQ	1.1254	PRKCQ	FALSE	0	2		GRIN1, GRIN2B
DB05080	OBE101	SmallMoleculeDrug	Experimental	0		2	2	2.313	0.4075	-0.7682	0.4406	0.2212	0.9226	FALSE	0		-0.7682		FALSE	0	0
DB07277	2-(5-CHLORO-2-THIENYL)-N-{(3S)-1-[(1S)-1-METHYL-2-MORPHOLIN-4-YL-2-OXOETHYL]-2-OXOPYRROLIDIN-3-YL}ETHANESULFONAMIDE	SmallMoleculeDrug	Experimental	0		2	1.5	1.7625	0.3418	-0.7679	0.4106	0.2213	0.9226	FALSE	1	PROC	0.6948	PROC	FALSE	0	1		F2
DB04574	Estrone sulfate	SmallMoleculeDrug	Approved	1		2	1	1.2235	0.2912	-0.7675	0.5574	0.2214	0.9226	FALSE	2	EGFR, RPS6KA1	0.9495	RPS6KA1	FALSE	0	2		ESR1, ESR2
DB06077	Lumateperone	SmallMoleculeDrug	Approved	1	N	4	1.75	1.9132	0.2129	-0.7663	0.3756	0.2217	0.9226	FALSE	1	CAV2	0.4078	CAV2	FALSE	0	1		DRD1
DB07091	(S)-N-(4-carbamimidoylbenzyl)-1-(2-(cyclohexyloxy)ethanoyl)pyrrolidine-2-carboxamide	SmallMoleculeDrug	Experimental	0		2	1.5	1.771	0.3536	-0.7663	0.3866	0.2217	0.9226	FALSE	1	PROC	0.6476	PROC	FALSE	0	1		F2
DB12188	Zicronapine	SmallMoleculeDrug	Investigational	0		3	1.6667	1.8647	0.2584	-0.7661	0.3586	0.2218	0.9226	FALSE	1	CAV2	0.5236	CAV2	FALSE	0	1		DRD1
DB03401	1D-myo-inositol 1,4,5-trisphosphate	SmallMoleculeDrug	Experimental	0		9	1.6667	1.7884	0.159	-0.7657	0.3257	0.2219	0.9226	FALSE	2	EGFR, PRKCQ	0.6316	PRKCQ	FALSE	0	3		CYTH2, ITPKA, RDX
DB00497	Oxycodone	SmallMoleculeDrug	Approved	1	N	4	1.75	1.9212	0.2239	-0.765	0.3586	0.2221	0.9226	FALSE	1	PRKCQ	0.3518	PRKCQ	FALSE	0	1		OPRD1
DB07131	(S)-N-(4-carbamimidoylbenzyl)-1-(3-cyclohexylpropanoyl)pyrrolidine-2-carboxamide	SmallMoleculeDrug	Experimental	0		2	1.5	1.7675	0.351	-0.7621	0.3946	0.223	0.9226	FALSE	1	PROC	0.6624	PROC	FALSE	0	1		F2
DB00297	Bupivacaine	SmallMoleculeDrug	Approved	1	N	2	2	2.295	0.3879	-0.7605	0.4815	0.2235	0.9226	FALSE	0		-0.7605		FALSE	0	0
DB04846	Celiprolol	SmallMoleculeDrug	Withdrawn	1	C	6	1.8333	1.9793	0.1924	-0.7588	0.3576	0.224	0.9226	FALSE	1	PRKCQ	0.1074	PRKCQ	FALSE	0	1		ADRA2A
DB07997	N-[2-(METHYLAMINO)ETHYL]-5-ISOQUINOLINESULFONAMIDE	SmallMoleculeDrug	Experimental	0		3	1.6667	1.8765	0.2768	-0.7581	0.4276	0.2242	0.9226	FALSE	4	BCAM, EGFR, HMGN1, ITGB4	0.4462	EGFR	FALSE	0	2		PKIA, PRKACA
DB03791	GW-3965	SmallMoleculeDrug	Experimental	0		2	1.5	1.744	0.3224	-0.7567	0.4675	0.2246	0.9226	FALSE	1	COL4A5	0.794	COL4A5	FALSE	0	1		NR1H2
DB13310	Ormeloxifene	SmallMoleculeDrug	Experimental	0	G	2	1	1.2135	0.2823	-0.7564	0.5734	0.2247	0.9226	FALSE	2	EGFR, RPS6KA1	1.015	RPS6KA1	FALSE	0	2		ESR1, ESR2
DB00390	Digoxin	SmallMoleculeDrug	Approved	1	C	6	2	2.1737	0.2302	-0.7544	0.3387	0.2253	0.9226	FALSE	1	EGFR	0.6934	EGFR	FALSE	0	2		ATP1A1, ATP1B1
DB12121	Entospletinib	SmallMoleculeDrug	Investigational	0		1	1	1.362	0.4806	-0.7533	0.6384	0.2256	0.9226	FALSE	4	EGFR, PXN, RPS6KA1, VAV2	-0.7533		FALSE	0	1		SYK
DB01744	Camphor	SmallMoleculeDrug	Withdrawn	1	C	2	2	2.286	0.3837	-0.7454	0.4625	0.228	0.9226	FALSE	0		-0.7454		FALSE	0	0
DB06853	N-cycloheptylglycyl-N-(4-carbamimidoylbenzyl)-L-prolinamide	SmallMoleculeDrug	Experimental	0		2	1.5	1.7605	0.3513	-0.7416	0.4136	0.2292	0.9226	FALSE	1	PROC	0.6818	PROC	FALSE	0	1		F2
DB12348	5-amino-1,3,4-thiadiazole-2-thiol	SmallMoleculeDrug	Investigational	0		3	2	2.2523	0.3407	-0.7407	0.3726	0.2294	0.9226	FALSE	0		-0.7407		FALSE	0	0
DB07242	(4R)-7,8-dichloro-1',9-dimethyl-1-oxo-1,2,4,9-tetrahydrospiro[beta-carboline-3,4'-piperidine]-4-carbonitrile	SmallMoleculeDrug	Experimental	0		2	1.5	1.7445	0.3301	-0.7407	0.4366	0.2294	0.9226	FALSE	1	MET	0.774	MET	FALSE	0	1		DAPK3
DB05207	SD118	SmallMoleculeDrug	Experimental	0		2	1.5	1.7505	0.3391	-0.7387	0.4426	0.23	0.9226	FALSE	1	PRKCQ	0.7357	PRKCQ	FALSE	0	1		IL1R1
DB07702	17alpha-Estriol	SmallMoleculeDrug	Investigational	0		2	1.5	1.7385	0.3231	-0.7383	0.5275	0.2302	0.9226	FALSE	1	RPS6KA1	0.8094	RPS6KA1	FALSE	0	1		ESR2
DB08231	Myristic acid	SmallMoleculeDrug	Investigational	0		23	1.6522	1.7281	0.1031	-0.7368	0.3117	0.2306	0.9226	FALSE	12	BCAM, EGFR, HMGN1, HNRNPM, ITGB4, MET, NCKAP5, NPM1, PXN, RIN1, TP73, TXNDC17	1.3719	EGFR	FALSE	0	10		ABL1, ARF1, ARF6, CALM1, CALM2, CALM3, INS, PKIA, PRKACA, TLR4
DB01622	Thioproperazine	SmallMoleculeDrug	Approved	1	N	4	1.75	1.9138	0.2225	-0.736	0.3457	0.2309	0.9226	FALSE	1	CAV2	0.3877	CAV2	FALSE	0	1		DRD1
DB01240	Epoprostenol	SmallMoleculeDrug	Approved	1	B	3	2	2.221	0.3009	-0.7344	0.4306	0.2313	0.9226	FALSE	0		-0.7344		FALSE	0	0
DB07441	3-{[(9-CYANO-9,10-DIHYDRO-10-METHYLACRIDIN-9-YL)CARBONYL]AMINO}PROPANOIC ACID	SmallMoleculeDrug	Experimental	0		2	1.5	1.7385	0.3269	-0.7296	0.4745	0.2328	0.9226	FALSE	1	KRT14	0.7999	KRT14	FALSE	0	1		IGHG1
DB08010	(3Z)-1-[(6-fluoro-4H-1,3-benzodioxin-8-yl)methyl]-4-[(E)-2-phenylethenyl]-1H-indole-2,3-dione 3-oxime	SmallMoleculeDrug	Experimental	0		1	1	1.401	0.5497	-0.7295	0.5684	0.2329	0.9226	FALSE	1	RPS6KA1	1.0896	RPS6KA1	FALSE	0	1		MAPK10
DB02058	3-[4-(1-formylpiperazin-4-yl)-benzylidenyl]-2-indolinone	SmallMoleculeDrug	Experimental	0		2	1.5	1.739	0.3277	-0.7294	0.4745	0.2329	0.9226	FALSE	1	RPS6KA1	0.7965	RPS6KA1	FALSE	0	1		FGFR1
DB00880	Chlorothiazide	SmallMoleculeDrug	Approved	1	C, G	3	2	2.2322	0.3189	-0.7281	0.3966	0.2333	0.9226	FALSE	0		-0.7281		FALSE	0	0
DB02597	[2(R,S)-2-Sulfanylheptanoyl]-Phe-Ala	SmallMoleculeDrug	Experimental	0		2	1	1.2485	0.3413	-0.7281	0.5784	0.2333	0.9226	FALSE	3	NPM1, RPA3, SLC16A1	-0.7281		FALSE	0	2		MME, PARP1
DB11948	Lapachone	SmallMoleculeDrug	Investigational	0		2	1.5	1.7505	0.3442	-0.7277	0.5405	0.2334	0.9226	FALSE	3	HNRNPM, NPM1, RPA3	-0.7277		FALSE	0	1		TOP1
DB06858	N-cyclooctylglycyl-N-(4-carbamimidoylbenzyl)-L-prolinamide	SmallMoleculeDrug	Experimental	0		2	1.5	1.761	0.359	-0.727	0.4186	0.2336	0.9226	FALSE	1	PROC	0.6657	PROC	FALSE	0	1		F2
DB15266	Tovorafenib	SmallMoleculeDrug	Approved	1		3	1.3333	1.5273	0.2673	-0.7256	0.4366	0.234	0.9226	FALSE	2	PKM, PRKCQ	0.5212	PKM	FALSE	0	2		ARAF, RAF1
DB00759	Tetracycline	SmallMoleculeDrug	Withdrawn	1	A, D, J, S	1	1	1.386	0.532	-0.7256	0.5914	0.234	0.9226	FALSE	2	CNTN1, TMEM237	-0.7256		FALSE	0	1		PRNP
DB07088	(S)-N-(4-carbamimidoylbenzyl)-1-(2-(cyclopentyloxy)ethanoyl)pyrrolidine-2-carboxamide	SmallMoleculeDrug	Experimental	0		2	1.5	1.7655	0.3664	-0.7246	0.3886	0.2344	0.9226	FALSE	1	PROC	0.64	PROC	FALSE	0	1		F2
DB00617	Paramethadione	SmallMoleculeDrug	Approved	1	N	2	2	2.304	0.4196	-0.7245	0.4745	0.2344	0.9226	FALSE	0		-0.7245		FALSE	0	0
DB00307	Bexarotene	SmallMoleculeDrug	Approved	1	L	3	1.3333	1.5317	0.2739	-0.7242	0.4346	0.2345	0.9226	FALSE	2	AJUBA, EGFR	0.493	AJUBA	FALSE	0	2		RXRA, RXRG
DB04175	Mdl-29951	SmallMoleculeDrug	Experimental	0		5	1.6	1.7478	0.2046	-0.7223	0.3786	0.2351	0.9226	FALSE	1	PRKCQ	1.2324	PRKCQ	FALSE	0	2		GRIN1, GRIN2B
DB11311	Prothrombin	BiotechDrug	Approved	1		4	1.75	1.9028	0.2115	-0.7222	0.4006	0.2351	0.9226	FALSE	1	PRKCQ	0.4598	PRKCQ	FALSE	0	1		FGA
DB09244	Pirlindole	SmallMoleculeDrug	Experimental	0		3	1.6667	1.8603	0.2682	-0.7221	0.3946	0.2351	0.9226	FALSE	1	PRKCQ	0.5207	PRKCQ	FALSE	0	1		ADRA2A
DB05885	Seletracetam	SmallMoleculeDrug	Investigational	0		3	2	2.2215	0.3072	-0.7211	0.4515	0.2354	0.9226	FALSE	0		-0.7211		FALSE	0	0
DB11166	Antithrombin Alfa	BiotechDrug	Approved	1		2	1.5	1.7475	0.3435	-0.7205	0.4256	0.2356	0.9226	FALSE	1	PROC	0.7351	PROC	FALSE	0	1		F2
DB00193	Tramadol	SmallMoleculeDrug	Approved	1	N	23	1.913	1.9866	0.1022	-0.7189	0.2937	0.2361	0.9226	FALSE	1	PRKCQ	1.4072	PRKCQ	FALSE	0	4		ADRA2A, GRIN1, GRIN2B, OPRD1
DB01396	Digitoxin	SmallMoleculeDrug	Withdrawn	1	C	6	2	2.1781	0.2478	-0.7186	0.3586	0.2362	0.9226	FALSE	1	EGFR	0.6267	EGFR	FALSE	0	2		ATP1A1, ATP1B1
DB08026	2-{4-[(4-imidazo[1,2-a]pyridin-3-ylpyrimidin-2-yl)amino]piperidin-1-yl}-N-methylacetamide	SmallMoleculeDrug	Experimental	0		1	1	1.383	0.5332	-0.7183	0.5934	0.2363	0.9226	FALSE	1	RPS6KA1	1.1571	RPS6KA1	FALSE	0	1		MAPK10
DB05210	SF1126	SmallMoleculeDrug	Investigational	0		6	1.3333	1.4668	0.186	-0.7178	0.3606	0.2365	0.9226	FALSE	5	EGFR, MET, MST1R, PXN, RBBP8	1.0744	EGFR	FALSE	0	4		PIK3R1, PIK3R2, PIK3R3, PRKDC
DB03115	5-Bromo-N-[(2S)-2,3-dihydroxypropoxy]-3,4-difluoro-2-[(2-fluoro-4-iodophenyl)amino]benzamide	SmallMoleculeDrug	Experimental	0		1	1	1.384	0.5353	-0.7174	0.5914	0.2366	0.9226	FALSE	1	EGFR	1.1508	EGFR	FALSE	0	1		MAP2K1
DB07909	(1S,2S,5S)2-(4-GLUTARIDYLBENZYL)-5-PHENYL-1-CYCLOHEXANOL	SmallMoleculeDrug	Experimental	0		2	1.5	1.7405	0.3368	-0.7142	0.4715	0.2376	0.9226	FALSE	1	KRT14	0.7706	KRT14	FALSE	0	1		IGHG1
DB14977	Padsevonil	SmallMoleculeDrug	Investigational	0		1	2	2.4032	0.5668	-0.7114	0.5841	0.2384	0.9226	FALSE	0		-0.7114		FALSE	0	0
DB00217	Bethanidine	SmallMoleculeDrug	Approved	1	C	7	1.8571	1.9816	0.175	-0.7111	0.3626	0.2385	0.9226	FALSE	1	PRKCQ	0.1053	PRKCQ	FALSE	0	1		ADRA2A
DB15090	Tezepelumab	BiotechDrug	Approved	1	R	1	2	2.4139	0.5825	-0.7106	0.5845	0.2387	0.9226	FALSE	0		-0.7106		FALSE	0	0
DB00179	Masoprocol	SmallMoleculeDrug	Investigational	0	L	4	1.5	1.66	0.2253	-0.7101	0.4036	0.2388	0.9226	FALSE	6	EGFR, ITGB4, NRG1, PKM, RIN1, VAV2	0.3994	PKM	FALSE	0	2		ERBB2, SHBG
DB00642	Pemetrexed	SmallMoleculeDrug	Approved	1	L	4	1.75	1.9108	0.2266	-0.7094	0.3766	0.239	0.9226	FALSE	1	EGFR	0.3939	EGFR	FALSE	0	1		ATIC
DB06850	(S)-N-(4-carbamimidoylbenzyl)-1-(2-(cyclohexylamino)ethanoyl)pyrrolidine-2-carboxamide	SmallMoleculeDrug	Experimental	0		2	1.5	1.762	0.3699	-0.7082	0.4026	0.2394	0.9226	FALSE	1	PROC	0.6433	PROC	FALSE	0	1		F2
DB04860	Isatoribine	SmallMoleculeDrug	Experimental	0		1	2	2.3994	0.5642	-0.7079	0.605	0.2395	0.9226	FALSE	0		-0.7079		FALSE	0	0
DB00246	Ziprasidone	SmallMoleculeDrug	Approved	1	N	26	2.0385	2.1061	0.0957	-0.7063	0.2867	0.24	0.9226	FALSE	2	CAV2, PRKCQ	0.0974	PRKCQ	FALSE	0	2		ADRA2A, DRD1
DB09301	Chondroitin sulfate	SmallMoleculeDrug	Approved	1	M	4	1.75	1.92	0.2408	-0.706	0.3736	0.2401	0.9226	FALSE	1	MCM7	0.3323	MCM7	FALSE	0	1		CCL2
DB03092	5-Hydroxymethyl-Chonduritol	SmallMoleculeDrug	Experimental	0		2	2	2.306	0.4334	-0.706	0.4725	0.2401	0.9226	FALSE	0		-0.706		FALSE	0	0
DB16828	MK-2206	SmallMoleculeDrug	Investigational	0		2	1.5	1.7365	0.3351	-0.7057	0.4815	0.2402	0.9226	FALSE	1	MST1R	0.7862	MST1R	FALSE	0	1		AKT3
DB07931	Hexestrol	SmallMoleculeDrug	Withdrawn	1		5	1.6	1.737	0.1945	-0.7044	0.4296	0.2406	0.9226	FALSE	2	EGFR, RPS6KA1	0.3239	RPS6KA1	FALSE	0	2		ESR1, ESR2
DB00218	Moxifloxacin	SmallMoleculeDrug	Approved	1	J, S	2	1.5	1.761	0.3706	-0.7042	0.5185	0.2407	0.9226	FALSE	2	NPM1, PRKCQ	-0.7042		FALSE	0	1		TOP2A
DB03041	UDP-alpha-D-glucuronic acid	SmallMoleculeDrug	Experimental	0		2	2	2.2845	0.4047	-0.7029	0.4525	0.241	0.9226	FALSE	1	PKM	0.5324	PKM	FALSE	0	1		B3GAT3
DB06892	(5S)-4,5-difluoro-6-[(2-fluoro-4-iodophenyl)imino]-N-(2-hydroxyethoxy)cyclohexa-1,3-diene-1-carboxamide	SmallMoleculeDrug	Experimental	0		1	1	1.378	0.5396	-0.7006	0.5984	0.2418	0.9226	FALSE	1	EGFR	1.1528	EGFR	FALSE	0	1		MAP2K1
DB17117	Seclidemstat	SmallMoleculeDrug	Investigational	0		1	1	1.379	0.5435	-0.6974	0.5914	0.2428	0.9226	FALSE	1	NMI	1.1427	NMI	FALSE	0	1		KDM1A
DB08004	(2S)-2-{[3-(3-aminophenyl)imidazo[1,2-b]pyridazin-6-yl]amino}-3-methylbutan-1-ol	SmallMoleculeDrug	Experimental	0		1	2	2.4048	0.5811	-0.6967	0.5895	0.243	0.9226	FALSE	0		-0.6967		FALSE	0	0
DB06848	1-(1'-{[3-(methylsulfanyl)-2-benzothiophen-1-yl]carbonyl}spiro[1-benzofuran-3,4'-piperidin]-5-yl)methanamine	SmallMoleculeDrug	Experimental	0		1	2	2.3888	0.5584	-0.6963	0.5976	0.2431	0.9226	FALSE	0		-0.6963		FALSE	0	0
DB03623	9-(4-Hydroxyphenyl)-2,7-Phenanthroline	SmallMoleculeDrug	Experimental	0		1	1	1.373	0.5365	-0.6952	0.6004	0.2435	0.9226	FALSE	1	RPS6KA1	1.1686	RPS6KA1	FALSE	0	1		MAPK10
DB14068	Dexniguldipine	SmallMoleculeDrug	Experimental	0		2	2	2.249	0.3585	-0.6946	0.4885	0.2436	0.9226	FALSE	1	PRKCQ	0.7002	PRKCQ	FALSE	0	1		ABCB1
DB01621	Pipotiazine	SmallMoleculeDrug	Withdrawn	1	N	4	1.75	1.8998	0.216	-0.6934	0.3906	0.244	0.9226	FALSE	1	CAV2	0.4642	CAV2	FALSE	0	1		DRD1
DB13007	Enfortumab vedotin	BiotechDrug	Approved	1	L	1	2	2.4034	0.5825	-0.6926	0.601	0.2443	0.9226	FALSE	0		-0.6926		FALSE	0	0
DB00630	Alendronic acid	SmallMoleculeDrug	Approved	1	M	5	1.8	1.9316	0.1901	-0.6925	0.3806	0.2443	0.9226	FALSE	1	EGFR	0.3595	EGFR	FALSE	0	1		PTPRS
DB08191	4-(5-phenyl-1H-pyrrolo[2,3-b]pyridin-3-yl)benzoic acid	SmallMoleculeDrug	Experimental	0		1	1	1.374	0.5405	-0.692	0.5974	0.2445	0.9226	FALSE	1	HNRNPM	1.1582	HNRNPM	FALSE	0	1		SGK1
DB07278	GW-813893	SmallMoleculeDrug	Investigational	0		2	1.5	1.744	0.3528	-0.6916	0.4346	0.2446	0.9226	FALSE	1	PROC	0.7256	PROC	FALSE	0	1		F2
DB04786	Suramin	SmallMoleculeDrug	Investigational	0	P	7	1.8571	1.9928	0.1961	-0.6916	0.3467	0.2446	0.9226	FALSE	1	PROC	0.0368	PROC	FALSE	0	1		F2
DB01225	Enoxaparin	SmallMoleculeDrug	Approved	1	B	3	1.6667	1.8553	0.273	-0.6911	0.4106	0.2447	0.9226	FALSE	1	PROC	0.53	PROC	FALSE	0	1		F2
DB08005	4-{[5-chloro-4-(1H-indol-3-yl)pyrimidin-2-yl]amino}-N-ethylpiperidine-1-carboxamide	SmallMoleculeDrug	Experimental	0		1	1	1.37	0.5358	-0.6905	0.6034	0.2449	0.9226	FALSE	1	RPS6KA1	1.1758	RPS6KA1	FALSE	0	1		MAPK10
DB07768	Epitestosterone	SmallMoleculeDrug	Experimental	0		1	2	2.4156	0.6018	-0.6905	0.5828	0.2449	0.9226	FALSE	0		-0.6905		FALSE	0	0
DB07837	[4-(5-naphthalen-2-yl-1H-pyrrolo[2,3-b]pyridin-3-yl)phenyl]acetic acid	SmallMoleculeDrug	Experimental	0		1	1	1.373	0.5403	-0.6904	0.5984	0.245	0.9226	FALSE	1	HNRNPM	1.1606	HNRNPM	FALSE	0	1		SGK1
DB06490	ANA975	SmallMoleculeDrug	Experimental	0		1	2	2.3949	0.5726	-0.6898	0.6075	0.2452	0.9226	FALSE	0		-0.6898		FALSE	0	0
DB00682	Warfarin	SmallMoleculeDrug	Approved	1	B	2	2	2.2485	0.3606	-0.6892	0.4905	0.2453	0.9226	FALSE	0		-0.6892		FALSE	0	0
DB05710	Gantacurium	SmallMoleculeDrug	Investigational	0		1	2	2.4022	0.5837	-0.689	0.6042	0.2454	0.9226	FALSE	0		-0.689		FALSE	0	0
DB05127	ANA971	SmallMoleculeDrug	Experimental	0		1	2	2.3903	0.5665	-0.689	0.6061	0.2454	0.9226	FALSE	0		-0.689		FALSE	0	0
DB14049	Nitrate	SmallMoleculeDrug	Investigational	0		2	2	2.2625	0.3812	-0.6885	0.4675	0.2456	0.9226	FALSE	0		-0.6885		FALSE	0	0
DB14787	BMS-830216	SmallMoleculeDrug	Investigational	0		1	2	2.3998	0.5819	-0.687	0.6046	0.246	0.9226	FALSE	0		-0.687		FALSE	0	0
DB05851	Biomed 101	SmallMoleculeDrug	Investigational	0		1	2	2.395	0.5757	-0.6861	0.6024	0.2463	0.9226	FALSE	0		-0.6861		FALSE	0	0
DB08011	(3E)-5-fluoro-1-[(6-fluoro-4H-1,3-benzodioxin-8-yl)methyl]-1H-indole-2,3-dione 3-oxime	SmallMoleculeDrug	Experimental	0		1	1	1.376	0.5483	-0.6858	0.5914	0.2464	0.9226	FALSE	1	RPS6KA1	1.1381	RPS6KA1	FALSE	0	1		MAPK10
DB00413	Pramipexole	SmallMoleculeDrug	Approved	1	N	5	1.8	1.9354	0.1979	-0.6843	0.3806	0.2469	0.9226	FALSE	1	PRKCQ	0.3265	PRKCQ	FALSE	0	1		ADRA2A
DB00949	Felbamate	SmallMoleculeDrug	Approved	1	N	2	1.5	1.728	0.3332	-0.6843	0.4845	0.2469	0.9226	FALSE	1	PRKCQ	0.8163	PRKCQ	FALSE	0	1		GRIN2B
DB04207	L-Saccharopine	SmallMoleculeDrug	Experimental	0		1	2	2.392	0.5734	-0.6836	0.6044	0.2471	0.9226	FALSE	0		-0.6836		FALSE	0	0
DB08015	(3Z)-1-[(6-fluoro-4H-1,3-benzodioxin-8-yl)methyl]-4-phenyl-1H-indole-2,3-dione 3-oxime	SmallMoleculeDrug	Experimental	0		1	1	1.367	0.5369	-0.6835	0.6074	0.2471	0.9226	FALSE	1	RPS6KA1	1.1789	RPS6KA1	FALSE	0	1		MAPK10
DB19028	Atamparib	SmallMoleculeDrug	Investigational	0		1	2	2.3891	0.5696	-0.6832	0.6123	0.2472	0.9226	FALSE	0		-0.6832		FALSE	0	0
DB06191	Zosuquidar	SmallMoleculeDrug	Investigational	0		2	2	2.2595	0.3807	-0.6817	0.4795	0.2477	0.9226	FALSE	1	PRKCQ	0.6318	PRKCQ	FALSE	0	1		ABCB1
DB06845	(S)-N-(4-carbamimidoylbenzyl)-1-(2-(cyclopentylamino)ethanoyl)pyrrolidine-2-carboxamide	SmallMoleculeDrug	Experimental	0		2	1.5	1.7475	0.3633	-0.6812	0.4256	0.2479	0.9226	FALSE	1	PROC	0.695	PROC	FALSE	0	1		F2
DB00889	Granisetron	SmallMoleculeDrug	Approved	1	A	1	2	2.3936	0.5788	-0.6799	0.5998	0.2483	0.9226	FALSE	0		-0.6799		FALSE	0	0
DB04881	Elacridar	SmallMoleculeDrug	Investigational	0		2	2	2.245	0.3605	-0.6796	0.4925	0.2484	0.9226	FALSE	1	PRKCQ	0.7073	PRKCQ	FALSE	0	1		ABCB1
DB00143	Glutathione	SmallMoleculeDrug	Approved	1	V	36	2	2.0604	0.089	-0.6792	0.3037	0.2485	0.9226	FALSE	10	AREG, COL4A5, COL4A6, EGFR, GLO1, GSTO1, HNRNPM, MCM7, MMP10, MMP9	1.1944	GLO1	FALSE	3	3	GLO1, GSTO1, MMP9	GSTK1, GSTP1, HAGH
DB08510	5-ALPHA-PREGNANE-3-BETA-OL-HEMISUCCINATE	SmallMoleculeDrug	Experimental	0		1	2	2.4089	0.6021	-0.679	0.5875	0.2486	0.9226	FALSE	0		-0.679		FALSE	0	0
DB00961	Mepivacaine	SmallMoleculeDrug	Approved	1	N	1	2	2.4034	0.5944	-0.6787	0.607	0.2487	0.9226	FALSE	0		-0.6787		FALSE	0	0
DB05303	OMS-103HP	SmallMoleculeDrug	Investigational	0		2	1.5	1.7295	0.3385	-0.678	0.4595	0.2489	0.9226	FALSE	1	PRKCQ	0.7991	PRKCQ	FALSE	0	1		IL1R1
DB00237	Butabarbital	SmallMoleculeDrug	Withdrawn	1	N	28	2	2.0641	0.0945	-0.678	0.3017	0.2489	0.9226	FALSE	1	PRKCQ	1.9679	PRKCQ	FALSE	0	5		GABRB1, GABRB2, GABRG2, GRIA1, GRIA4
DB09109	Turoctocog alfa	BiotechDrug	Approved	1		3	1.6667	1.8697	0.3	-0.6766	0.4076	0.2493	0.9226	FALSE	1	PROC	0.4344	PROC	FALSE	0	1		F2
DB00334	Olanzapine	SmallMoleculeDrug	Approved	1	N	30	2	2.0587	0.0872	-0.6738	0.3087	0.2502	0.9226	FALSE	2	CAV2, PRKCQ	0.4735	PRKCQ	FALSE	0	2		DRD1, GABRG2
DB16895	GSK-2879552	SmallMoleculeDrug	Investigational	0		1	1	1.372	0.5528	-0.6729	0.5924	0.2505	0.9226	FALSE	1	NMI	1.136	NMI	FALSE	0	1		KDM1A
DB08130	N-(5-{3,4-difluoro-2-[(2-fluoro-4-iodophenyl)amino]phenyl}-1,3,4-oxadiazol-2-yl)ethane-1,2-diamine	SmallMoleculeDrug	Experimental	0		1	1	1.36	0.5352	-0.6727	0.6124	0.2506	0.9226	FALSE	1	EGFR	1.1959	EGFR	FALSE	0	1		MAP2K1
DB16555	Lactoferrin	BiotechDrug	Investigational	0		1	2	2.4097	0.6091	-0.6726	0.5917	0.2506	0.9226	FALSE	0		-0.6726		FALSE	0	0
DB08021	5-bromo-N-(3-chloro-2-(4-(prop-2-ynyl)piperazin-1-yl)phenyl)furan-2-carboxamide	SmallMoleculeDrug	Experimental	0		1	1	1.367	0.5462	-0.6719	0.6024	0.2508	0.9226	FALSE	1	RPS6KA1	1.159	RPS6KA1	FALSE	0	1		MAPK10
DB06849	1-[1'-(3-phenylacryloyl)spiro[1-benzofuran-3,4'-piperidin]-5-yl]methanamine	SmallMoleculeDrug	Experimental	0		1	2	2.3842	0.5717	-0.6719	0.6182	0.2508	0.9226	FALSE	0		-0.6719		FALSE	0	0
DB12687	Vesatolimod	SmallMoleculeDrug	Investigational	0		1	2	2.3988	0.5938	-0.6716	0.5996	0.2509	0.9226	FALSE	0		-0.6716		FALSE	0	0
DB06333	Trodusquemine	SmallMoleculeDrug	Investigational	0		3	1.6667	1.8618	0.2908	-0.6712	0.4565	0.251	0.9226	FALSE	3	EGFR, MET, PRKCQ	-0.6712		FALSE	0	1		PTPN1
DB00757	Dolasetron	SmallMoleculeDrug	Approved	1	A	1	2	2.4154	0.6205	-0.6695	0.602	0.2516	0.9226	FALSE	0		-0.6695		FALSE	0	0
DB17856	Soraprazan	SmallMoleculeDrug	Experimental	0		1	2	2.3795	0.5673	-0.669	0.6199	0.2518	0.9226	FALSE	0		-0.669		FALSE	0	0
DB16150	Eftilagimod alfa	BiotechDrug	Investigational	0		1	2	2.4141	0.6191	-0.6688	0.5954	0.2518	0.9226	FALSE	0		-0.6688		FALSE	0	0
DB07046	2-[(2-chloro-4-iodophenyl)amino]-N-{[(2R)-2,3-dihydroxypropyl]oxy}-3,4-difluorobenzamide	SmallMoleculeDrug	Experimental	0		1	1	1.369	0.5521	-0.6683	0.5954	0.252	0.9226	FALSE	1	EGFR	1.1429	EGFR	FALSE	0	1		MAP2K1
DB01202	Levetiracetam	SmallMoleculeDrug	Approved	1	N	3	2	2.2117	0.3167	-0.6683	0.4496	0.252	0.9226	FALSE	0		-0.6683		FALSE	0	0
DB07211	(2R)-2-(5-CHLORO-2-THIENYL)-N-{(3S)-1-[(1S)-1-METHYL-2-MORPHOLIN-4-YL-2-OXOETHYL]-2-OXOPYRROLIDIN-3-YL}PROPENE-1-SULFONAMIDE	SmallMoleculeDrug	Experimental	0		2	1.5	1.7375	0.3554	-0.6682	0.4426	0.252	0.9226	FALSE	1	PROC	0.7385	PROC	FALSE	0	1		F2
DB06248	Amelubant	SmallMoleculeDrug	Investigational	0		1	2	2.3892	0.5831	-0.6674	0.6192	0.2523	0.9226	FALSE	0		-0.6674		FALSE	0	0
DB00523	Alitretinoin	SmallMoleculeDrug	Approved	1	D, L	8	1.625	1.742	0.1754	-0.6673	0.3596	0.2523	0.9226	FALSE	2	AJUBA, EGFR	1.4708	AJUBA	FALSE	0	4		RARA, RARG, RXRA, RXRG
DB06933	N-(tert-butyl)-4-[5-(pyridin-2-ylamino)quinolin-3-yl]benzenesulfonamide	SmallMoleculeDrug	Experimental	0		1	1	1.345	0.5177	-0.6665	0.6344	0.2526	0.9226	FALSE	1	RPS6KA1	1.2653	RPS6KA1	FALSE	0	1		MAPK10
DB04682	Octylphenoxy polyethoxyethanol	SmallMoleculeDrug	Experimental	0		1	2	2.4086	0.6133	-0.6662	0.5898	0.2526	0.9226	FALSE	0		-0.6662		FALSE	0	0
DB17101	SC 41930	SmallMoleculeDrug	Experimental	0		1	2	2.4048	0.6081	-0.6657	0.6097	0.2528	0.9226	FALSE	0		-0.6657		FALSE	0	0
DB16210	Kisspeptin-10	BiotechDrug	Investigational	0		1	2	2.3849	0.579	-0.6648	0.6155	0.2531	0.9226	FALSE	0		-0.6648		FALSE	0	0
DB00296	Ropivacaine	SmallMoleculeDrug	Approved	1	N	1	2	2.404	0.6078	-0.6647	0.6135	0.2531	0.9226	FALSE	0		-0.6647		FALSE	0	0
DB17589	Loxoribine	SmallMoleculeDrug	Experimental	0		1	2	2.4052	0.61	-0.6644	0.5992	0.2532	0.9226	FALSE	0		-0.6644		FALSE	0	0
DB00892	Oxybuprocaine	SmallMoleculeDrug	Approved	1	D, S	1	2	2.3793	0.5709	-0.6643	0.6251	0.2532	0.9226	FALSE	0		-0.6643		FALSE	0	0
DB12893	Sacituzumab govitecan	BiotechDrug	Approved	1	L	3	1.6667	1.8468	0.2717	-0.663	0.4685	0.2537	0.9226	FALSE	3	HNRNPM, NPM1, RPA3	-0.663		FALSE	0	1		TOP1
DB11866	Romosozumab	BiotechDrug	Approved	1	M	1	2	2.3879	0.5852	-0.6628	0.6145	0.2537	0.9226	FALSE	0		-0.6628		FALSE	0	0
DB00541	Vincristine	SmallMoleculeDrug	Approved	1	L	2	1	1.1915	0.2891	-0.6624	0.6384	0.2539	0.9226	FALSE	2	EGFR, NPM1	1.0671	EGFR	FALSE	0	2		TUBA4A, TUBB
DB14851	Relatlimab	BiotechDrug	Approved	1	L	1	2	2.3919	0.5928	-0.6611	0.6125	0.2543	0.9226	FALSE	0		-0.6611		FALSE	0	0
DB03084	Cyclopropyl-{4-[5-(3,4-Dichlorophenyl)-2-[(1-Methyl)-Piperidin]-4-Yl-3-Propyl-3h-Imidazol-4-Yl]-Pyrimidin-2-Yl}Amine	SmallMoleculeDrug	Experimental	0		1	1	1.365	0.553	-0.6601	0.5984	0.2546	0.9226	FALSE	1	RPS6KA1	1.1483	RPS6KA1	FALSE	0	1		MAPK10
DB05465	Tandutinib	SmallMoleculeDrug	Investigational	0		2	2	2.257	0.3898	-0.6593	0.4775	0.2549	0.9226	FALSE	0		-0.6593		FALSE	0	0
DB00377	Palonosetron	SmallMoleculeDrug	Approved	1	A	1	2	2.3883	0.5901	-0.6581	0.6171	0.2552	0.9226	FALSE	0		-0.6581		FALSE	0	0
DB05239	Cobimetinib	SmallMoleculeDrug	Approved	1	L	1	1	1.352	0.5349	-0.6581	0.6194	0.2552	0.9226	FALSE	1	EGFR	1.2115	EGFR	FALSE	0	1		MAP2K1
DB02388	Cyclohexyl-{4-[5-(3,4-Dichlorophenyl)-2-Piperidin-4-Yl-3-Propyl-3h-Imidazol-4-Yl]-Pyrimidin-2-Yl}Amine	SmallMoleculeDrug	Experimental	0		1	1	1.344	0.5231	-0.6576	0.6324	0.2554	0.9226	FALSE	1	RPS6KA1	1.254	RPS6KA1	FALSE	0	1		MAPK10
DB03510	6-O-Phosphoryl Inosine Monophosphate	SmallMoleculeDrug	Experimental	0		1	2	2.4012	0.6121	-0.6555	0.6122	0.2561	0.9226	FALSE	0		-0.6555		FALSE	0	0
DB11075	Hypromellose	SmallMoleculeDrug	Approved	1	S	1	2	2.3956	0.6035	-0.6554	0.6099	0.2561	0.9226	FALSE	0		-0.6554		FALSE	0	0
DB05961	PPL-100	SmallMoleculeDrug	Investigational	0		3	1.6667	1.8393	0.2637	-0.6549	0.4036	0.2563	0.9226	FALSE	1	PROC	0.6094	PROC	FALSE	0	1		SERPINA5
DB05408	Emricasan	SmallMoleculeDrug	Investigational	0		3	1.3333	1.5147	0.2769	-0.6549	0.4535	0.2563	0.9226	FALSE	5	EGFR, IL18, MET, PRKCQ, PXN	-0.6549		FALSE	0	2		CASP1, CASP3
DB04764	[4-(3-AMINOMETHYL-PHENYL)-PIPERIDIN-1-YL]-(5-PHENETHYL- PYRIDIN-3-YL)-METHANONE	SmallMoleculeDrug	Experimental	0		1	2	2.3805	0.5815	-0.6544	0.6279	0.2564	0.9226	FALSE	0		-0.6544		FALSE	0	0
DB08547	PROGESTERONE-11-ALPHA-OL-HEMISUCCINATE	SmallMoleculeDrug	Experimental	0		1	2	2.3673	0.5614	-0.6543	0.631	0.2565	0.9226	FALSE	0		-0.6543		FALSE	0	0
DB00807	Proparacaine	SmallMoleculeDrug	Approved	1	S	1	2	2.3669	0.5612	-0.6538	0.6254	0.2566	0.9226	FALSE	0		-0.6538		FALSE	0	0
DB08023	N-cyclohexyl-4-imidazo[1,2-a]pyridin-3-yl-N-methylpyrimidin-2-amine	SmallMoleculeDrug	Experimental	0		1	1	1.362	0.554	-0.6534	0.6024	0.2568	0.9226	FALSE	1	RPS6KA1	1.1515	RPS6KA1	FALSE	0	1		MAPK10
DB07574	2-MERCAPTO-N-[1,2,3,10-TETRAMETHOXY-9-OXO-5,6,7,9-TETRAHYDRO-BENZO[A]HEPTALEN-7-YL]ACETAMIDE	SmallMoleculeDrug	Experimental	0		5	1.6	1.7272	0.1947	-0.6534	0.4326	0.2568	0.9226	FALSE	4	EGFR, HNRNPM, NPM1, PXN	0.3739	PXN	FALSE	0	2		TUBA1A, TUBA1B
DB09069	Trimetazidine	SmallMoleculeDrug	Approved	1	C	1	2	2.3903	0.5977	-0.653	0.6081	0.2569	0.9226	FALSE	0		-0.653		FALSE	0	0
DB11642	Pitolisant	SmallMoleculeDrug	Approved	1	N	2	2	2.261	0.3998	-0.6527	0.4735	0.257	0.9226	FALSE	0		-0.6527		FALSE	0	0
DB09290	Ramosetron	SmallMoleculeDrug	Investigational	0		1	2	2.3742	0.5734	-0.6527	0.6251	0.257	0.9226	FALSE	0		-0.6527		FALSE	0	0
DB13791	Penfluridol	SmallMoleculeDrug	Experimental	0	N	1	2	2.3756	0.5755	-0.6527	0.6117	0.257	0.9226	FALSE	0		-0.6527		FALSE	0	0
DB14533	Zinc chloride	SmallMoleculeDrug	Approved	1	B, C	92	1.837	1.8733	0.0558	-0.6522	0.2837	0.2571	0.9226	FALSE	25	AREG, COL4A5, COL4A6, EGFR, FST, GALNT6, HNRNPM, ITGA3, ITGA6, KRT14, LAMB3, LAMC2, MMP10, MMP9, MRPS5, NPM1, PKM, PRKCQ, PROC, PXN, RPA3, RPS6KA1, TEX10, TP73, TXNDC17	0.5169	EGFR	FALSE	2	23	MMP9, TP73	ALDOA, APLP2, APP, CP, EEF1A1, ENO1, ESR1, FGA, FN1, HDAC1, INS, MDM2, PARP1, PDIA3, PRDX1, PZP, S100A7, S100A9, SELENOP, SHBG, TP53, TPI1, TUFM
DB05452	PH-284	SmallMoleculeDrug	Experimental	0		2	2	2.247	0.3788	-0.6521	0.5495	0.2572	0.9226	FALSE	0		-0.6521		FALSE	0	0
DB16076	GSK2245035	SmallMoleculeDrug	Investigational	0		1	2	2.3773	0.5793	-0.6513	0.6201	0.2574	0.9226	FALSE	0		-0.6513		FALSE	0	0
DB08208	2-[(4-ETHYNYL-2-FLUOROPHENYL)AMINO]-3,4-DIFLUORO-N-(2-HYDROXYETHOXY)BENZAMIDE	SmallMoleculeDrug	Experimental	0		1	1	1.362	0.5558	-0.6513	0.5994	0.2574	0.9226	FALSE	1	EGFR	1.1478	EGFR	FALSE	0	1		MAP2K1
DB06329	RG-7795	SmallMoleculeDrug	Investigational	0		1	2	2.4006	0.6154	-0.651	0.6058	0.2575	0.9226	FALSE	0		-0.651		FALSE	0	0
DB12476	CPG-52852	SmallMoleculeDrug	Investigational	0		1	2	2.3703	0.5692	-0.6506	0.624	0.2577	0.9226	FALSE	0		-0.6506		FALSE	0	0
DB15126	IMG-7289	SmallMoleculeDrug	Investigational	0		1	1	1.357	0.5491	-0.6501	0.6094	0.2578	0.9226	FALSE	1	NMI	1.1709	NMI	FALSE	0	1		KDM1A
DB13040	Gandotinib	SmallMoleculeDrug	Investigational	0		1	1	1.313	0.4827	-0.6484	0.6783	0.2584	0.9226	FALSE	2	EGFR, MST1R	-0.6484		FALSE	0	1		JAK2
DB01870	1,4-dithio-alpha-D-glucopyranose	SmallMoleculeDrug	Experimental	0		1	2	2.3889	0.6002	-0.648	0.6094	0.2585	0.9226	FALSE	0		-0.648		FALSE	0	0
DB08162	Fasudil	SmallMoleculeDrug	Investigational	0	C	4	1.5	1.6348	0.208	-0.6477	0.4476	0.2586	0.9226	FALSE	4	BCAM, EGFR, HMGN1, ITGB4	0.554	EGFR	FALSE	0	2		PKIA, PRKACA
DB00328	Indomethacin	SmallMoleculeDrug	Approved	1	C, M, S	8	1.75	1.8524	0.158	-0.6477	0.3856	0.2586	0.9226	FALSE	2	GLO1, NPM1	0.9342	GLO1	FALSE	1	1	GLO1	EIF2AK2
DB12754	Iodide	SmallMoleculeDrug	Withdrawn	1		2	2	2.2525	0.3899	-0.6477	0.4795	0.2586	0.9226	FALSE	0		-0.6477		FALSE	0	0
DB02018	Amido Phenyl Pyruvic Acid	SmallMoleculeDrug	Experimental	0		1	2	2.3719	0.5745	-0.6473	0.6225	0.2587	0.9226	FALSE	0		-0.6473		FALSE	0	0
DB07217	N-(3-cyano-4,5,6,7-tetrahydro-1-benzothien-2-yl)-2-fluorobenzamide	SmallMoleculeDrug	Experimental	0		1	1	1.355	0.5486	-0.6471	0.6094	0.2588	0.9226	FALSE	1	RPS6KA1	1.1757	RPS6KA1	FALSE	0	1		MAPK10
DB15046	LY-2881835	SmallMoleculeDrug	Investigational	0		1	2	2.3688	0.5703	-0.6467	0.6135	0.2589	0.9226	FALSE	0		-0.6467		FALSE	0	0
DB02730	4-Methylthio-Alpha-D-Mannose	SmallMoleculeDrug	Experimental	0		1	2	2.3702	0.5725	-0.6467	0.6302	0.2589	0.9226	FALSE	0		-0.6467		FALSE	0	0
DB14548	Zinc sulfate, unspecified form	SmallMoleculeDrug	Approved	1	C	92	1.837	1.8726	0.0552	-0.6465	0.2847	0.259	0.9226	FALSE	25	AREG, COL4A5, COL4A6, EGFR, FST, GALNT6, HNRNPM, ITGA3, ITGA6, KRT14, LAMB3, LAMC2, MMP10, MMP9, MRPS5, NPM1, PKM, PRKCQ, PROC, PXN, RPA3, RPS6KA1, TEX10, TP73, TXNDC17	0.5354	EGFR	FALSE	2	23	MMP9, TP73	ALDOA, APLP2, APP, CP, EEF1A1, ENO1, ESR1, FGA, FN1, HDAC1, INS, MDM2, PARP1, PDIA3, PRDX1, PZP, S100A7, S100A9, SELENOP, SHBG, TP53, TPI1, TUFM
DB06962	JNJ-27390467	SmallMoleculeDrug	Experimental	0		1	2	2.3974	0.6151	-0.6461	0.5869	0.2591	0.9226	FALSE	0		-0.6461		FALSE	0	0
DB06042	ZEN-012	SmallMoleculeDrug	Experimental	0		6	1.3333	1.456	0.1899	-0.6459	0.4186	0.2592	0.9226	FALSE	4	EGFR, HNRNPM, NPM1, PRKCQ	0.2317	NPM1	FALSE	0	4		TOP2A, TOP2B, TUBB, TUBB1
DB01002	Levobupivacaine	SmallMoleculeDrug	Withdrawn	1	N	1	2	2.3811	0.5901	-0.6459	0.6192	0.2592	0.9226	FALSE	0		-0.6459		FALSE	0	0
DB00969	Alosetron	SmallMoleculeDrug	Withdrawn	1	A	1	2	2.3849	0.5961	-0.6457	0.6155	0.2592	0.9226	FALSE	0		-0.6457		FALSE	0	0
DB00593	Ethosuximide	SmallMoleculeDrug	Approved	1	N	1	2	2.3541	0.5488	-0.6453	0.6402	0.2594	0.9226	FALSE	0		-0.6453		FALSE	0	0
DB07010	N-BENZYL-4-[4-(3-CHLOROPHENYL)-1H-PYRAZOL-3-YL]-1H-PYRROLE-2-CARBOXAMIDE	SmallMoleculeDrug	Experimental	0		2	1	1.1975	0.3062	-0.6451	0.5814	0.2594	0.9226	FALSE	5	DUSP6, EGFR, GJA1, PXN, RPS6KA1	0.988	RPS6KA1	FALSE	0	2		MAPK1, MAPK10
DB18307	VLX-1005	SmallMoleculeDrug	Investigational	0		1	2	2.3749	0.5821	-0.644	0.6265	0.2598	0.9226	FALSE	0		-0.644		FALSE	0	0
DB15447	Setogepram	SmallMoleculeDrug	Investigational	0		1	2	2.3744	0.5817	-0.6436	0.612	0.2599	0.9226	FALSE	0		-0.6436		FALSE	0	0
DB14070	HM-30181	SmallMoleculeDrug	Investigational	0		2	2	2.2335	0.3629	-0.6434	0.4945	0.26	0.9226	FALSE	1	PRKCQ	0.7343	PRKCQ	FALSE	0	1		ABCB1
DB00968	Methyldopa	SmallMoleculeDrug	Approved	1	C	3	1.6667	1.831	0.2556	-0.6429	0.4376	0.2601	0.9226	FALSE	1	PRKCQ	0.6612	PRKCQ	FALSE	0	1		ADRA2A
DB00347	Trimethadione	SmallMoleculeDrug	Withdrawn	1	N	1	2	2.4115	0.6403	-0.6427	0.604	0.2602	0.9226	FALSE	0		-0.6427		FALSE	0	0
DB06900	1-[4-(hydroxymethyl)phenyl]guanidine	SmallMoleculeDrug	Experimental	0		1	2	2.3672	0.5718	-0.6422	0.6231	0.2604	0.9226	FALSE	0		-0.6422		FALSE	0	0
DB13269	Dichlorobenzyl alcohol	SmallMoleculeDrug	Approved	1	R	11	2.0909	2.1969	0.1653	-0.6417	0.3347	0.2605	0.9226	FALSE	1	CNTN1	1.5588	CNTN1	FALSE	0	1		SCN1B
DB07095	(S)-N-(4-carbamimidoylbenzyl)-1-(3-cyclopentylpropanoyl)pyrrolidine-2-carboxamide	SmallMoleculeDrug	Experimental	0		2	1.5	1.735	0.3671	-0.6401	0.4446	0.261	0.9226	FALSE	1	PROC	0.7218	PROC	FALSE	0	1		F2
DB07329	1-[N-4'-NITROBENZYL-N-4'-CARBOXYBUTYLAMINO]METHYLPHOSPHONIC ACID	SmallMoleculeDrug	Experimental	0		1	2	2.38	0.5938	-0.6401	0.6163	0.2611	0.9226	FALSE	0		-0.6401		FALSE	0	0
DB05831	ING-1	SmallMoleculeDrug	Investigational	0		1	2	2.4024	0.6288	-0.64	0.6201	0.2611	0.9226	FALSE	0		-0.64		FALSE	0	0
DB04418	Adenylosuccinic acid	SmallMoleculeDrug	Experimental	0		1	2	2.3759	0.5875	-0.6398	0.6054	0.2612	0.9226	FALSE	0		-0.6398		FALSE	0	0
DB17256	Tarlatamab	BiotechDrug	Approved	1		5	1.8	1.9298	0.203	-0.6395	0.4056	0.2612	0.9226	FALSE	1	PRKCQ	0.3459	PRKCQ	FALSE	0	1		CD3G
DB07698	3-(3-aminophenyl)-N-(3-chlorophenyl)pyrazolo[1,5-a]pyrimidin-5-amine	SmallMoleculeDrug	Experimental	0		1	2	2.3592	0.563	-0.6381	0.6361	0.2617	0.9226	FALSE	0		-0.6381		FALSE	0	0
DB00563	Methotrexate	SmallMoleculeDrug	Approved	1	L	4	1.75	1.891	0.2211	-0.6378	0.4226	0.2618	0.9226	FALSE	1	EGFR	0.4931	EGFR	FALSE	0	1		ATIC
DB06455	Meclinertant	SmallMoleculeDrug	Investigational	0		1	2	2.3755	0.589	-0.6375	0.6118	0.2619	0.9226	FALSE	0		-0.6375		FALSE	0	0
DB08555	1-(3-bromophenyl)-7-chloro-6-methoxy-3,4-dihydroisoquinoline	SmallMoleculeDrug	Experimental	0		1	1	1.348	0.5467	-0.6365	0.6164	0.2622	0.9226	FALSE	1	RPS6KA1	1.1926	RPS6KA1	FALSE	0	1		MAPK10
DB06773	Human calcitonin	BiotechDrug	Approved	1	H	2	1.5	1.7215	0.3481	-0.6363	0.4845	0.2623	0.9226	FALSE	2	COL17A1, TES	-0.6363		FALSE	0	1		ACTN1
DB08025	N-{2'-[(4-FLUOROPHENYL)AMINO]-4,4'-BIPYRIDIN-2-YL}-4-METHOXYCYCLOHEXANECARBOXAMIDE	SmallMoleculeDrug	Experimental	0		1	1	1.352	0.5533	-0.6362	0.6094	0.2623	0.9226	FALSE	1	RPS6KA1	1.1712	RPS6KA1	FALSE	0	1		MAPK10
DB06027	NGD-4715	SmallMoleculeDrug	Experimental	0		1	2	2.3668	0.5769	-0.6359	0.6386	0.2624	0.9226	FALSE	0		-0.6359		FALSE	0	0
DB05540	Alanosine	SmallMoleculeDrug	Investigational	0		2	2	2.236	0.3712	-0.6357	0.5395	0.2625	0.9226	FALSE	0		-0.6357		FALSE	0	0
DB11365	Sennosides	SmallMoleculeDrug	Approved	1	A	1	2	2.3775	0.5962	-0.6332	0.6158	0.2633	0.9226	FALSE	0		-0.6332		FALSE	0	0
DB00776	Oxcarbazepine	SmallMoleculeDrug	Approved	1	N	11	2.0909	2.1934	0.1619	-0.6331	0.3536	0.2633	0.9226	FALSE	1	CNTN1	1.6125	CNTN1	FALSE	0	1		SCN1B
DB13053	CP-195543	SmallMoleculeDrug	Investigational	0		1	2	2.375	0.5927	-0.6327	0.6143	0.2635	0.9226	FALSE	0		-0.6327		FALSE	0	0
DB15256	Reldesemtiv	SmallMoleculeDrug	Investigational	0		1	2	2.37	0.5848	-0.6327	0.6314	0.2635	0.9226	FALSE	0		-0.6327		FALSE	0	0
DB05319	Oportuzumab monatox	BiotechDrug	Investigational	0	L	1	2	2.3609	0.5722	-0.6307	0.6385	0.2641	0.9226	FALSE	0		-0.6307		FALSE	0	0
DB00216	Eletriptan	SmallMoleculeDrug	Approved	1	N	7	2.1429	2.2706	0.2026	-0.6303	0.3576	0.2642	0.9226	FALSE	0		-0.6303		FALSE	0	0
DB09472	Sodium sulfate	SmallMoleculeDrug	Approved	1	A	2	2	2.2445	0.3879	-0.6303	0.4985	0.2642	0.9226	FALSE	0		-0.6303		FALSE	0	0
DB12050	LY-3039478	SmallMoleculeDrug	Investigational	0		2	1.5	1.719	0.3479	-0.6295	0.4975	0.2645	0.9226	FALSE	1	CNTN1	0.8077	CNTN1	FALSE	0	1		NOTCH1
DB12303	Motolimod	SmallMoleculeDrug	Investigational	0		1	2	2.3531	0.5612	-0.6292	0.6372	0.2646	0.9226	FALSE	0		-0.6292		FALSE	0	0
DB18927	Suzetrigine	SmallMoleculeDrug	Approved	1		1	2	2.3541	0.5633	-0.6287	0.6352	0.2648	0.9226	FALSE	0		-0.6287		FALSE	0	0
DB01021	Trichlormethiazide	SmallMoleculeDrug	Approved	1	C, G	6	2	2.1393	0.2222	-0.6271	0.3936	0.2653	0.9226	FALSE	1	EGFR	0.123	EGFR	FALSE	0	1		ATP1A1
DB12209	Tirasemtiv	SmallMoleculeDrug	Investigational	0		1	2	2.3976	0.6342	-0.627	0.6138	0.2653	0.9226	FALSE	0		-0.627		FALSE	0	0
DB12491	Fasiglifam	SmallMoleculeDrug	Investigational	0		1	2	2.3807	0.6072	-0.6269	0.6046	0.2654	0.9226	FALSE	0		-0.6269		FALSE	0	0
DB08155	N-{2-[4-(AMINOSULFONYL)PHENYL]ETHYL}ACETAMIDE	SmallMoleculeDrug	Experimental	0		2	2	2.244	0.3898	-0.6259	0.4915	0.2657	0.9226	FALSE	0		-0.6259		FALSE	0	0
DB14185	Aripiprazole lauroxil	SmallMoleculeDrug	Approved	1		25	2.04	2.1024	0.0997	-0.6256	0.3337	0.2658	0.9226	FALSE	2	CAV2, PRKCQ	0.1767	PRKCQ	FALSE	0	2		ADRA2A, DRD1
DB03847	gamma-carboxy-L-glutamic acid	SmallMoleculeDrug	Experimental	0		4	1.75	1.9098	0.256	-0.624	0.4066	0.2663	0.9226	FALSE	1	PROC	1.329	PROC	FALSE	0	1		F2
DB05246	Methsuximide	SmallMoleculeDrug	Approved	1	N	1	2	2.3736	0.5991	-0.6236	0.6187	0.2664	0.9226	FALSE	0		-0.6236		FALSE	0	0
DB05967	ANZ-100	SmallMoleculeDrug	Investigational	0		1	2	2.3581	0.5749	-0.623	0.6271	0.2666	0.9226	FALSE	0		-0.623		FALSE	0	0
DB08156	3-[4-(AMINOSULFONYL)PHENYL]PROPANOIC ACID	SmallMoleculeDrug	Experimental	0		2	2	2.2425	0.3898	-0.6221	0.4775	0.2669	0.9226	FALSE	0		-0.6221		FALSE	0	0
DB12513	Omaveloxolone	SmallMoleculeDrug	Approved	1		2	1.5	1.704	0.3285	-0.6211	0.5215	0.2673	0.9226	FALSE	2	PRKCQ, TNNT1	-0.6211		FALSE	0	1		NFE2L2
DB15294	SB-1578	SmallMoleculeDrug	Investigational	0		1	1	1.307	0.4947	-0.6205	0.6773	0.2674	0.9226	FALSE	2	EGFR, MST1R	-0.6205		FALSE	0	1		JAK2
DB06255	Incadronic acid	SmallMoleculeDrug	Experimental	0		4	1.5	1.6392	0.2245	-0.6201	0.4595	0.2676	0.9226	FALSE	4	IL18, MET, PRKCQ, PXN	0.4932	IL18	FALSE	0	2		CASP3, CASP4
DB06072	Citatuzumab Bogatox	BiotechDrug	Investigational	0		1	2	2.3687	0.595	-0.6197	0.6276	0.2677	0.9226	FALSE	0		-0.6197		FALSE	0	0
DB11739	Vonoprazan	SmallMoleculeDrug	Approved	1	A	1	2	2.3848	0.6215	-0.6192	0.6065	0.2679	0.9226	FALSE	0		-0.6192		FALSE	0	0
DB01767	Hemi-Babim	SmallMoleculeDrug	Experimental	0		2	1.5	1.732	0.3764	-0.6164	0.4386	0.2688	0.9226	FALSE	1	PROC	0.712	PROC	FALSE	0	1		F2
DB03509	2-(4-Chlorophenyl)-5-Quinoxalinecarboxamide	SmallMoleculeDrug	Experimental	0		1	1	1.283	0.4593	-0.6162	0.7133	0.2689	0.9226	FALSE	2	NPM1, RPA3	-0.6162		FALSE	0	1		PARP1
DB06905	(2S,3S,4E,6E,8S,9S)-3-amino-9-methoxy-2,6,8-trimethyl-10-phenyldeca-4,6-dienoic acid	SmallMoleculeDrug	Experimental	0		3	1.3333	1.487	0.25	-0.6147	0.5584	0.2694	0.9226	FALSE	2	EGFR, PXN	0.7187	PXN	FALSE	0	2		PPP2CA, PPP2R5C
DB00570	Vinblastine	SmallMoleculeDrug	Approved	1	L	5	1.2	1.3136	0.185	-0.6141	0.4406	0.2696	0.9226	FALSE	5	EGFR, GJA1, HNRNPM, NPM1, PXN	0.4671	PXN	FALSE	0	4		JUN, TUBA1A, TUBB, TUBG1
DB04978	SP1049C	SmallMoleculeDrug	Experimental	0		1	1	1.305	0.498	-0.6125	0.6773	0.2701	0.9226	FALSE	2	NPM1, PRKCQ	-0.6125		FALSE	0	1		TOP2A
DB04885	Cilansetron	SmallMoleculeDrug	Experimental	0	A	1	2	2.3541	0.5791	-0.6115	0.6382	0.2704	0.9226	FALSE	0		-0.6115		FALSE	0	0
DB16254	Nevanimibe	SmallMoleculeDrug	Investigational	0		1	2	2.4061	0.6642	-0.6113	0.6065	0.2705	0.9226	FALSE	0		-0.6113		FALSE	0	0
DB12850	Etalocib	SmallMoleculeDrug	Investigational	0		1	2	2.3706	0.6068	-0.6107	0.6197	0.2707	0.9226	FALSE	0		-0.6107		FALSE	0	0
DB01963	Phenylethane Boronic Acid	SmallMoleculeDrug	Experimental	0		3	2	2.1917	0.3147	-0.609	0.4545	0.2713	0.9226	FALSE	0		-0.609		FALSE	0	0
DB11856	Ligelizumab	BiotechDrug	Investigational	0		1	2	2.3716	0.612	-0.6072	0.6247	0.2719	0.9226	FALSE	0		-0.6072		FALSE	0	0
DB08618	3-(HYDROXY-PHENYL-PHOSPHINOYLOXY)-8-METHYL-8-AZA-BICYCLO[3.2.1]OCTANE-2-CARBOXYLIC ACID METHYL ESTER	SmallMoleculeDrug	Experimental	0		1	2	2.3865	0.637	-0.6068	0.6148	0.272	0.9226	FALSE	0		-0.6068		FALSE	0	0
DB07161	5-phenyl-1H-indazol-3-amine	SmallMoleculeDrug	Experimental	0		1	1	1.296	0.4882	-0.6063	0.6893	0.2722	0.9226	FALSE	2	EGFR, MST1R	-0.6063		FALSE	0	1		JAK2
DB01031	Ethinamate	SmallMoleculeDrug	Withdrawn	1		2	2	2.24	0.3961	-0.6059	0.4905	0.2723	0.9226	FALSE	0		-0.6059		FALSE	0	0
DB00685	Trovafloxacin	SmallMoleculeDrug	Withdrawn	1	J	1	1	1.294	0.4853	-0.6057	0.6923	0.2723	0.9226	FALSE	2	NPM1, PRKCQ	-0.6057		FALSE	0	1		TOP2A
DB04468	Afimoxifene	SmallMoleculeDrug	Investigational	0		7	1.5714	1.6802	0.1795	-0.6056	0.3966	0.2724	0.9226	FALSE	3	EGFR, PKM, RPS6KA1	0.19	PKM	FALSE	0	3		ESR1, ESR2, SHBG
DB02779	Dodecyltrimethylammonium	SmallMoleculeDrug	Experimental	0		1	1	1.274	0.4527	-0.6053	0.7233	0.2725	0.9226	FALSE	3	EGFR, MET, PXN	-0.6053		FALSE	0	1		PTPN11
DB02498	Carba-nicotinamide-adenine-dinucleotide	SmallMoleculeDrug	Experimental	0		1	1	1.274	0.4527	-0.6053	0.7233	0.2725	0.9226	FALSE	2	NPM1, RPA3	-0.6053		FALSE	0	1		PARP1
DB13103	Camsirubicin	SmallMoleculeDrug	Investigational	0		1	1	1.292	0.4824	-0.6053	0.6953	0.2725	0.9226	FALSE	2	NPM1, PRKCQ	-0.6053		FALSE	0	1		TOP2A
DB04098	Balanol	SmallMoleculeDrug	Experimental	0		5	1	1.0922	0.1524	-0.6051	0.6114	0.2726	0.9226	FALSE	12	BCAM, BNC1, CAV2, COL17A1, EGFR, GJA1, HMGN1, ITGB4, MET, NPM1, PKM, TP73	-0.6051		FALSE	0	5		CSNK2A1, PRKACA, PRKCA, PRKCB, PRKCG
DB07096	6-AMINO-BENZO[DE]ISOQUINOLINE-1,3-DIONE	SmallMoleculeDrug	Experimental	0		1	1	1.279	0.4617	-0.6043	0.7153	0.2728	0.9226	FALSE	2	NPM1, RPA3	-0.6043		FALSE	0	1		PARP1
DB03072	2-{3-[4-(4-Fluorophenyl)-3,6-Dihydro-1(2h)-Pyridinyl]Propyl}-8-Methyl-4(3h)-Quinazolinone	SmallMoleculeDrug	Experimental	0		1	1	1.279	0.4617	-0.6043	0.7153	0.2728	0.9226	FALSE	2	NPM1, RPA3	-0.6043		FALSE	0	1		PARP1
DB12535	AC-430	SmallMoleculeDrug	Investigational	0		1	1	1.293	0.4849	-0.6042	0.6933	0.2728	0.9226	FALSE	2	EGFR, MST1R	-0.6042		FALSE	0	1		JAK2
DB02458	S-(2,4-dinitrophenyl)glutathione	SmallMoleculeDrug	Experimental	0		2	2	2.2375	0.3935	-0.6036	0.5544	0.2731	0.9226	FALSE	0		-0.6036		FALSE	0	0
DB01429	Aprindine	SmallMoleculeDrug	Experimental	0	C	4	1.25	1.3768	0.2101	-0.6034	0.5215	0.2731	0.9226	FALSE	2	EGFR, NPM1	1.7769	EGFR	FALSE	0	3		CALM1, CALM2, CALM3
DB12588	AZD-1480	SmallMoleculeDrug	Investigational	0		1	1	1.289	0.479	-0.6033	0.6993	0.2732	0.9226	FALSE	2	EGFR, MST1R	-0.6033		FALSE	0	1		JAK2
DB03909	Adenosine-5'-[Beta, Gamma-Methylene]Triphosphate	SmallMoleculeDrug	Experimental	0		5	1.8	1.9327	0.22	-0.6032	0.4346	0.2732	0.9226	FALSE	1	PRKCQ	0.3059	PRKCQ	FALSE	0	1		INSR
DB04774	Reidispongiolide A	SmallMoleculeDrug	Experimental	0		1	1	1.278	0.4612	-0.6028	0.7163	0.2733	0.9226	FALSE	3	AJUBA, EGFR, TES	-0.6028		FALSE	0	1		ACTA1
DB00522	Bentiromide	SmallMoleculeDrug	Withdrawn	1	V	1	2	2.334	0.5558	-0.6009	0.6503	0.274	0.9226	FALSE	0		-0.6009		FALSE	0	0
DB01165	Ofloxacin	SmallMoleculeDrug	Approved	1	J, S	1	1	1.302	0.5028	-0.6007	0.6773	0.274	0.9226	FALSE	2	NPM1, PRKCQ	-0.6007		FALSE	0	1		TOP2A
DB06094	Apatorsen	BiotechDrug	Investigational	0		2	1.5	1.702	0.3364	-0.6004	0.5335	0.2741	0.9226	FALSE	2	EGFR, PRKCQ	-0.6004		FALSE	0	1		HSPB1
DB12183	Sapitinib	SmallMoleculeDrug	Investigational	0		1	1	1.279	0.466	-0.5987	0.7133	0.2747	0.9226	FALSE	5	EGFR, ITGB4, NRG1, RIN1, VAV2	-0.5987		FALSE	0	1		ERBB2
DB16324	Selgantolimod	SmallMoleculeDrug	Investigational	0		1	2	2.369	0.6164	-0.5985	0.6143	0.2747	0.9226	FALSE	0		-0.5985		FALSE	0	0
DB02289	2-Aminopropanedioic Acid	SmallMoleculeDrug	Experimental	0		1	1	1.299	0.4996	-0.5985	0.6813	0.2748	0.9226	FALSE	1	RBBP8	1.4031	RBBP8	FALSE	0	1		ATM
DB00799	Tazarotene	SmallMoleculeDrug	Approved	1	D	4	1.5	1.64	0.234	-0.5982	0.4725	0.2749	0.9226	FALSE	1	AJUBA	1.5382	AJUBA	FALSE	0	2		RARA, RARG
DB08323	3-OXO-N-[(3S)-2-OXOPYRROLIDIN-3-YL]DODECANAMIDE	SmallMoleculeDrug	Experimental	0		1	2	2.337	0.5639	-0.5976	0.6553	0.275	0.9226	FALSE	0		-0.5976		FALSE	0	0
DB18393	EP-217609	SmallMoleculeDrug	Experimental	0		2	1.5	1.7165	0.3625	-0.5973	0.4705	0.2752	0.9226	FALSE	1	PROC	0.7822	PROC	FALSE	0	1		F2
DB12756	TAK-901	SmallMoleculeDrug	Investigational	0		2	1.5	1.7065	0.3458	-0.5971	0.4905	0.2752	0.9226	FALSE	1	TP73	0.8486	TP73	FALSE	0	1		BAX
DB07162	4-(3-amino-1H-indazol-5-yl)-N-tert-butylbenzenesulfonamide	SmallMoleculeDrug	Experimental	0		1	1	1.29	0.4857	-0.5971	0.6953	0.2752	0.9226	FALSE	2	EGFR, MST1R	-0.5971		FALSE	0	1		JAK2
DB01086	Benzocaine	SmallMoleculeDrug	Approved	1	C, D, N, R	1	2	2.3558	0.5965	-0.5964	0.6386	0.2754	0.9226	FALSE	0		-0.5964		FALSE	0	0
DB00973	Ezetimibe	SmallMoleculeDrug	Approved	1	C	2	2	2.217	0.3639	-0.5963	0.5654	0.2755	0.9226	FALSE	0		-0.5963		FALSE	0	0
DB06366	Pertuzumab	BiotechDrug	Approved	1	L	1	1	1.279	0.4681	-0.596	0.7123	0.2756	0.9226	FALSE	5	EGFR, ITGB4, NRG1, RIN1, VAV2	-0.596		FALSE	0	1		ERBB2
DB13245	Thiram	SmallMoleculeDrug	Approved	1	P	1	1	1.29	0.4877	-0.5946	0.6943	0.2761	0.9226	FALSE	2	EGFR, MST1R	-0.5946		FALSE	0	1		JAK2
DB12643	Nelivaptan	SmallMoleculeDrug	Investigational	0		4	2	2.1459	0.2463	-0.5923	0.4755	0.2768	0.9226	FALSE	0		-0.5923		FALSE	0	0
DB05642	DDP-225	SmallMoleculeDrug	Investigational	0		2	2	2.226	0.382	-0.5916	0.5634	0.2771	0.9226	FALSE	0		-0.5916		FALSE	0	0
DB04783	Sphinxolide B	SmallMoleculeDrug	Experimental	0		1	1	1.276	0.4667	-0.5914	0.7153	0.2771	0.9226	FALSE	3	AJUBA, EGFR, TES	-0.5914		FALSE	0	1		ACTA1
DB03616	Kabiramide C	SmallMoleculeDrug	Experimental	0		1	1	1.284	0.481	-0.5905	0.7023	0.2774	0.9226	FALSE	3	AJUBA, EGFR, TES	-0.5905		FALSE	0	1		ACTA1
DB12591	BMS-911543	SmallMoleculeDrug	Investigational	0		1	1	1.292	0.4947	-0.5902	0.6893	0.2775	0.9226	FALSE	2	EGFR, MST1R	-0.5902		FALSE	0	1		JAK2
DB06420	Annamycin	SmallMoleculeDrug	Investigational	0		1	1	1.298	0.5052	-0.5899	0.6793	0.2776	0.9226	FALSE	2	NPM1, PRKCQ	-0.5899		FALSE	0	1		TOP2A
DB06263	Amrubicin	SmallMoleculeDrug	Investigational	0	L	1	1	1.296	0.5024	-0.5892	0.6823	0.2779	0.9226	FALSE	2	NPM1, PRKCQ	-0.5892		FALSE	0	1		TOP2A
DB06241	Clenoliximab	BiotechDrug	Experimental	0		1	1	1.281	0.4775	-0.5884	0.7063	0.2781	0.9226	FALSE	1	NPM1	1.5057	NPM1	FALSE	0	1		CD4
DB03428	SU9516	SmallMoleculeDrug	Experimental	0		3	1	1.121	0.2058	-0.5879	0.6304	0.2783	0.9226	FALSE	9	CDKN3, EGFR, MCM7, NPM1, PTHLH, PXN, RBBP8, RPA3, TP73	1.0317	PXN	FALSE	0	3		CDK1, CDK2, CDK5
DB12784	Ilginatinib	SmallMoleculeDrug	Investigational	0		1	1	1.287	0.4885	-0.5875	0.6963	0.2784	0.9226	FALSE	2	EGFR, MST1R	-0.5875		FALSE	0	1		JAK2
DB12334	Milataxel	SmallMoleculeDrug	Investigational	0		2	1	1.1595	0.2717	-0.5871	0.6983	0.2786	0.9226	FALSE	3	EGFR, HNRNPM, NPM1	-0.5871		FALSE	0	2		TUBB, TUBB1
DB13766	Lidoflazine	SmallMoleculeDrug	Approved	1	C	2	2	2.227	0.3873	-0.5862	0.5754	0.2789	0.9226	FALSE	0		-0.5862		FALSE	0	0
DB06728	Aniline	SmallMoleculeDrug	Investigational	0		2	1.5	1.6825	0.3114	-0.5861	0.6513	0.2789	0.9226	FALSE	4	CDCP1, CLCA2, CROT, KRT14	-0.5861		FALSE	0	1		ALB
DB19397	AZD8630	BiotechDrug	Investigational	0		1	2	2.3551	0.6065	-0.5855	0.6372	0.2791	0.9226	FALSE	0		-0.5855		FALSE	0	0
DB07718	4-Hydroxyphenylpyruvic acid	SmallMoleculeDrug	Experimental	0		2	1.5	1.711	0.3612	-0.5841	0.4705	0.2796	0.9226	FALSE	1	PROC	0.8001	PROC	FALSE	0	1		F2
DB05049	DDP733	SmallMoleculeDrug	Investigational	0		1	2	2.3696	0.6342	-0.5828	0.6227	0.28	0.9226	FALSE	0		-0.5828		FALSE	0	0
DB12789	Dinoprost	SmallMoleculeDrug	Withdrawn	1	G	7	2	2.1142	0.1962	-0.5822	0.4086	0.2802	0.9226	FALSE	1	PRKCQ	0.146	PRKCQ	FALSE	0	1		PTGER4
DB02512	1,6-Fructose Diphosphate (Linear Form)	SmallMoleculeDrug	Investigational	0		2	1.5	1.6945	0.3345	-0.5814	0.5245	0.2805	0.9226	FALSE	1	EGFR	0.9132	EGFR	FALSE	0	1		ALDOA
DB00471	Montelukast	SmallMoleculeDrug	Approved	1	R	2	2	2.228	0.3937	-0.5791	0.5045	0.2813	0.9226	FALSE	0		-0.5791		FALSE	0	0
DB08577	3-[(3-(2-CARBOXYETHYL)-4-METHYLPYRROL-2-YL)METHYLENE]-2-INDOLINONE	SmallMoleculeDrug	Experimental	0		2	1.5	1.6925	0.3327	-0.5786	0.5265	0.2814	0.9226	FALSE	1	RPS6KA1	0.9242	RPS6KA1	FALSE	0	1		FGFR1
DB07020	N-{3-[5-(1H-1,2,4-triazol-3-yl)-1H-indazol-3-yl]phenyl}furan-2-carboxamide	SmallMoleculeDrug	Experimental	0		1	1	1.26	0.4499	-0.5779	0.7353	0.2817	0.9226	FALSE	1	RPS6KA1	1.6449	RPS6KA1	FALSE	0	1		MAPK9
DB08157	ETHYL 3-[4-(AMINOSULFONYL)PHENYL]PROPANOATE	SmallMoleculeDrug	Experimental	0		2	2	2.222	0.385	-0.5766	0.5295	0.2821	0.9226	FALSE	0		-0.5766		FALSE	0	0
DB07330	A-620223	SmallMoleculeDrug	Experimental	0		1	1	1.271	0.4707	-0.5757	0.7173	0.2824	0.9226	FALSE	2	NPM1, RPA3	-0.5757		FALSE	0	1		PARP1
DB03021	Ulapualide A	SmallMoleculeDrug	Experimental	0		1	1	1.276	0.4794	-0.5757	0.7093	0.2824	0.9226	FALSE	3	AJUBA, EGFR, TES	-0.5757		FALSE	0	1		ACTA1
DB02669	RB106	SmallMoleculeDrug	Experimental	0		1	1	1.265	0.4613	-0.5745	0.7263	0.2828	0.9226	FALSE	2	NPM1, RPA3	-0.5745		FALSE	0	1		PARP1
DB15471	Zanidatamab	BiotechDrug	Approved	1		1	1	1.27	0.4702	-0.5742	0.7183	0.2829	0.9226	FALSE	5	EGFR, ITGB4, NRG1, RIN1, VAV2	-0.5742		FALSE	0	1		ERBB2
DB05451	P54	SmallMoleculeDrug	Experimental	0		2	1	1.151	0.2631	-0.574	0.7213	0.283	0.9226	FALSE	1	HNRNPM	3.2274	HNRNPM	FALSE	0	2		NFKB1, NFKB2
DB00072	Trastuzumab	BiotechDrug	Approved	1	L	1	1	1.266	0.4639	-0.5733	0.7243	0.2832	0.9226	FALSE	5	EGFR, ITGB4, NRG1, RIN1, VAV2	-0.5733		FALSE	0	1		ERBB2
DB04629	Aplyronine A	SmallMoleculeDrug	Experimental	0		1	1	1.262	0.4576	-0.5726	0.7303	0.2835	0.9226	FALSE	3	AJUBA, EGFR, TES	-0.5726		FALSE	0	1		ACTA1
DB11823	Esketamine	SmallMoleculeDrug	Approved	1	N	10	1.7	1.789	0.1558	-0.5714	0.3876	0.2838	0.9226	FALSE	3	HNRNPM, NPM1, PRKCQ	1.3543	PRKCQ	FALSE	0	3		EEF2, GRIN1, GRIN2B
DB06397	Nicaraven	SmallMoleculeDrug	Experimental	0		1	1	1.266	0.4661	-0.5707	0.7233	0.2841	0.9226	FALSE	2	NPM1, RPA3	-0.5707		FALSE	0	1		PARP1
DB15071	Omidenepag isopropyl	SmallMoleculeDrug	Approved	1	G	2	2	2.2145	0.3765	-0.5697	0.5824	0.2844	0.9226	FALSE	0		-0.5697		FALSE	0	0
DB15637	Fluzoparib	SmallMoleculeDrug	Investigational	0		1	1	1.261	0.4592	-0.5684	0.7303	0.2849	0.9226	FALSE	2	NPM1, RPA3	-0.5684		FALSE	0	1		PARP1
DB03023	1-Tert-Butyl-3-(4-Chloro-Phenyl)-1h-Pyrazolo[3,4-D]Pyrimidin-4-Ylamine	SmallMoleculeDrug	Experimental	0		3	1	1.1213	0.2138	-0.5674	0.6623	0.2852	0.9226	FALSE	10	CAV2, CDCP1, EGFR, GJA1, MET, MST1R, NPM1, PRKCQ, PXN, VAV2	-0.5674		FALSE	0	3		LCK, LYN, SRC
DB02733	Purvalanol	SmallMoleculeDrug	Experimental	0		8	1.25	1.3268	0.1355	-0.5664	0.4855	0.2855	0.9226	FALSE	13	CDKN3, DUSP6, EGFR, GJA1, MCM7, NPM1, PKM, PTHLH, PXN, RBBP8, RPA3, RPS6KA1, TP73	0.3561	PXN	FALSE	0	6		CDK1, CDK2, CDK4, CDK5, MAPK1, MAPK3
DB03214	Vinylglycine	SmallMoleculeDrug	Experimental	0		1	2	2.3286	0.581	-0.5656	0.6616	0.2858	0.9226	FALSE	0		-0.5656		FALSE	0	0
DB14868	AZD-8848	SmallMoleculeDrug	Investigational	0		1	2	2.3256	0.5763	-0.565	0.6677	0.286	0.9226	FALSE	0		-0.565		FALSE	0	0
DB12686	PHA-793887	SmallMoleculeDrug	Investigational	0		3	1	1.113	0.2006	-0.5634	0.6563	0.2866	0.9226	FALSE	9	CDKN3, EGFR, MCM7, NPM1, PKM, PTHLH, RBBP8, RPA3, TP73	1.0985	PKM	FALSE	0	3		CDK1, CDK2, CDK4
DB00953	Rizatriptan	SmallMoleculeDrug	Approved	1	N	6	2.1667	2.2922	0.2228	-0.5633	0.4326	0.2866	0.9226	FALSE	0		-0.5633		FALSE	0	0
DB01404	Ginseng	BiotechDrug	Approved	1		3	1.6667	1.8127	0.2595	-0.5626	0.4685	0.2869	0.9226	FALSE	1	PTHLH	0.7218	PTHLH	FALSE	0	1		IL6
DB01218	Halofantrine	SmallMoleculeDrug	Withdrawn	1	P	4	1.25	1.3688	0.2112	-0.5624	0.5455	0.2869	0.9226	FALSE	2	EGFR, NPM1	1.8056	EGFR	FALSE	0	3		CALM1, CALM2, CALM3
DB14967	Margetuximab	BiotechDrug	Approved	1	L	1	1	1.257	0.4571	-0.5622	0.7343	0.287	0.9226	FALSE	5	EGFR, ITGB4, NRG1, RIN1, VAV2	-0.5622		FALSE	0	1		ERBB2
DB04010	2-(3'-Methoxyphenyl) Benzimidazole-4-Carboxamide	SmallMoleculeDrug	Experimental	0		1	1	1.26	0.463	-0.5615	0.7293	0.2872	0.9226	FALSE	2	NPM1, RPA3	-0.5615		FALSE	0	1		PARP1
DB07787	5-FLUORO-1-[4-(4-PHENYL-3,6-DIHYDROPYRIDIN-1(2H)-YL)BUTYL]QUINAZOLINE-2,4(1H,3H)-DIONE	SmallMoleculeDrug	Experimental	0		1	1	1.258	0.4598	-0.5611	0.7323	0.2874	0.9226	FALSE	2	NPM1, RPA3	-0.5611		FALSE	0	1		PARP1
DB01208	Sparfloxacin	SmallMoleculeDrug	Withdrawn	1	J	1	1	1.275	0.4913	-0.5597	0.7043	0.2878	0.9226	FALSE	2	NPM1, PRKCQ	-0.5597		FALSE	0	1		TOP2A
DB05920	RTA 744	SmallMoleculeDrug	Investigational	0		1	1	1.281	0.502	-0.5597	0.6943	0.2878	0.9226	FALSE	2	NPM1, PRKCQ	-0.5597		FALSE	0	1		TOP2A
DB17131	JAB-3068	SmallMoleculeDrug	Investigational	0		1	1	1.26	0.4652	-0.5589	0.7283	0.2881	0.9226	FALSE	3	EGFR, MET, PXN	-0.5589		FALSE	0	1		PTPN11
DB03903	Tmr	SmallMoleculeDrug	Experimental	0		1	1	1.254	0.4555	-0.5576	0.7373	0.2886	0.9226	FALSE	3	AJUBA, EGFR, TES	-0.5576		FALSE	0	1		ACTA1
DB02315	Cyclic GMP	SmallMoleculeDrug	Experimental	0		3	1.6667	1.8165	0.269	-0.557	0.5025	0.2888	0.9226	FALSE	2	EGFR, PRKAR1B	0.6822	EGFR	FALSE	0	1		PRKAR1A
DB05983	Bardoxolone methyl	SmallMoleculeDrug	Investigational	0		1	1	1.257	0.4615	-0.5569	0.7323	0.2888	0.9226	FALSE	2	MCM7, RPS6KA1	-0.5569		FALSE	0	1		NFKBIA
DB03701	Vanoxerine	SmallMoleculeDrug	Investigational	0		3	2	2.1687	0.3031	-0.5564	0.4855	0.289	0.9226	FALSE	0		-0.5564		FALSE	0	0
DB00631	Clofarabine	SmallMoleculeDrug	Approved	1	L	4	1.75	1.8749	0.2248	-0.5557	0.4765	0.2892	0.9226	FALSE	1	RPA3	0.5565	RPA3	FALSE	0	1		POLA1
DB05706	13-deoxydoxorubicin	SmallMoleculeDrug	Investigational	0		1	1	1.267	0.4814	-0.5547	0.7153	0.2896	0.9226	FALSE	2	NPM1, PRKCQ	-0.5547		FALSE	0	1		TOP2A
DB00107	Oxytocin	BiotechDrug	Approved	1	G, H	4	2	2.1377	0.2483	-0.5544	0.4965	0.2896	0.9226	FALSE	0		-0.5544		FALSE	0	0
DB00343	Diltiazem	SmallMoleculeDrug	Approved	1	C	2	2	2.231	0.4167	-0.5544	0.4985	0.2897	0.9226	FALSE	0		-0.5544		FALSE	0	0
DB05773	Trastuzumab emtansine	BiotechDrug	Approved	1	L	1	1	1.253	0.4572	-0.5534	0.7373	0.29	0.9226	FALSE	5	EGFR, ITGB4, NRG1, RIN1, VAV2	-0.5534		FALSE	0	1		ERBB2
DB12302	CP-724714	SmallMoleculeDrug	Investigational	0		1	1	1.249	0.4506	-0.5527	0.7433	0.2903	0.9226	FALSE	5	EGFR, ITGB4, NRG1, RIN1, VAV2	-0.5527		FALSE	0	1		ERBB2
DB02690	NU1025	SmallMoleculeDrug	Experimental	0		1	1	1.254	0.4599	-0.5523	0.7353	0.2904	0.9226	FALSE	2	NPM1, RPA3	-0.5523		FALSE	0	1		PARP1
DB09047	Finafloxacin	SmallMoleculeDrug	Withdrawn	1		1	1	1.267	0.4834	-0.5523	0.7143	0.2904	0.9226	FALSE	2	NPM1, PRKCQ	-0.5523		FALSE	0	1		TOP2A
DB03277	alpha-maltotriose	SmallMoleculeDrug	Experimental	0		1	2	2.3494	0.6329	-0.5521	0.6559	0.2904	0.9226	FALSE	0		-0.5521		FALSE	0	0
DB17145	IT-139	SmallMoleculeDrug	Investigational	0		2	1	1.1415	0.2564	-0.5519	0.7293	0.2905	0.9226	FALSE	4	EGFR, NPM1, PXN, RPS6KA1	-0.5519		FALSE	0	2		HSPA5, MAPK8
DB18982	Saruparib	SmallMoleculeDrug	Investigational	0		1	1	1.257	0.4658	-0.5518	0.7303	0.2906	0.9226	FALSE	2	NPM1, RPA3	-0.5518		FALSE	0	1		PARP1
DB08067	4-[(2-{4-[(CYCLOPROPYLCARBAMOYL)AMINO]-1H-PYRAZOL-3-YL}-1H-BENZIMIDAZOL-6-YL)METHYL]MORPHOLIN-4-IUM	SmallMoleculeDrug	Experimental	0		1	1	1.268	0.486	-0.5515	0.7123	0.2907	0.9226	FALSE	2	EGFR, MST1R	-0.5515		FALSE	0	1		JAK2
DB05149	XL844	SmallMoleculeDrug	Investigational	0		2	1.5	1.6895	0.344	-0.5509	0.5325	0.2909	0.9226	FALSE	1	TP73	0.9026	TP73	FALSE	0	1		CHEK1
DB13877	Iniparib	SmallMoleculeDrug	Investigational	0		1	1	1.253	0.4593	-0.5508	0.7363	0.2909	0.9226	FALSE	2	NPM1, RPA3	-0.5508		FALSE	0	1		PARP1
DB03073	3-Methoxybenzamide	SmallMoleculeDrug	Experimental	0		1	1	1.246	0.4466	-0.5508	0.7473	0.2909	0.9226	FALSE	2	NPM1, RPA3	-0.5508		FALSE	0	1		PARP1
DB03722	3,4-Dihydro-5-Methyl-Isoquinolinone	SmallMoleculeDrug	Experimental	0		1	1	1.258	0.4684	-0.5508	0.7283	0.2909	0.9226	FALSE	2	NPM1, RPA3	-0.5508		FALSE	0	1		PARP1
DB00589	Lisuride	SmallMoleculeDrug	Approved	1	G, N	15	2	2.0663	0.1204	-0.5506	0.3786	0.291	0.9226	FALSE	2	CAV2, PRKCQ	1.1104	PRKCQ	FALSE	0	2		ADRA2A, DRD1
DB00067	Vasopressin	BiotechDrug	Approved	1		4	2	2.1406	0.2555	-0.5502	0.5075	0.2911	0.9226	FALSE	0		-0.5502		FALSE	0	0
DB04604	5-iodotubercidin	SmallMoleculeDrug	Experimental	0		3	1.6667	1.811	0.2626	-0.5497	0.5594	0.2913	0.9226	FALSE	5	DUSP6, EGFR, GJA1, PXN, RPS6KA1	-0.5497		FALSE	0	1		MAPK3
DB00797	Tolazoline	SmallMoleculeDrug	Withdrawn	1	C, M	7	2	2.1034	0.1883	-0.5494	0.4166	0.2914	0.9226	FALSE	1	PRKCQ	0.2094	PRKCQ	FALSE	0	1		ADRA2A
DB01090	Pentolinium	SmallMoleculeDrug	Approved	1		3	2	2.1698	0.3091	-0.5494	0.5135	0.2914	0.9226	FALSE	0		-0.5494		FALSE	0	0
DB18817	Simufilam	SmallMoleculeDrug	Investigational	0		1	1	1.257	0.4679	-0.5492	0.7293	0.2914	0.9226	FALSE	2	ITGB4, RPS6KA1	-0.5492		FALSE	0	1		FLNA
DB17568	Belvarafenib	SmallMoleculeDrug	Investigational	0		1	1	1.249	0.455	-0.5473	0.7413	0.2921	0.9226	FALSE	2	PKM, PRKCQ	-0.5473		FALSE	0	1		RAF1
DB09059	Atosiban	SmallMoleculeDrug	Approved	1	G	4	2	2.1365	0.2495	-0.5471	0.4865	0.2921	0.9226	FALSE	0		-0.5471		FALSE	0	0
DB09552	Thonzonium	SmallMoleculeDrug	Approved	1		1	2	2.3273	0.5989	-0.5465	0.654	0.2924	0.9226	FALSE	0		-0.5465		FALSE	0	0
DB15462	Fucoxanthin	SmallMoleculeDrug	Investigational	0		1	1	1.246	0.4511	-0.5453	0.7453	0.2928	0.9226	FALSE	2	MCM7, RPS6KA1	-0.5453		FALSE	0	1		NFKBIA
DB00048	Collagenase clostridium histolyticum	BiotechDrug	Approved	1	D, M	3	1.6667	1.8073	0.2582	-0.5448	0.4825	0.2929	0.9226	FALSE	1	MMP9	0.7462	MMP9	FALSE	0	1		COL1A1
DB12229	Cerlapirdine	SmallMoleculeDrug	Investigational	0		1	2	2.289	0.5305	-0.5447	0.6943	0.293	0.9226	FALSE	0		-0.5447		FALSE	0	0
DB13178	Inositol	SmallMoleculeDrug	Withdrawn	1	A	1	1	1.24	0.4409	-0.5443	0.7542	0.2931	0.9226	FALSE	2	COL4A5, COL4A6	-0.5443		FALSE	0	1		APP
DB16834	AZD-7648	SmallMoleculeDrug	Investigational	0		1	1	1.24	0.4409	-0.5443	0.7542	0.2931	0.9226	FALSE	1	RBBP8	1.7237	RBBP8	FALSE	0	1		PRKDC
DB03850	Jaspisamide A	SmallMoleculeDrug	Experimental	0		1	1	1.253	0.4658	-0.5431	0.7333	0.2935	0.9226	FALSE	3	AJUBA, EGFR, TES	-0.5431		FALSE	0	1		ACTA1
DB01650	trans-2-hydroxycinnamic acid	SmallMoleculeDrug	Experimental	0		2	2	2.2205	0.4064	-0.5426	0.5145	0.2937	0.9226	FALSE	0		-0.5426		FALSE	0	0
DB03566	Spermidine	SmallMoleculeDrug	Investigational	0		3	1.6667	1.8107	0.2657	-0.542	0.4685	0.2939	0.9226	FALSE	1	TXNDC17	0.7126	TXNDC17	FALSE	0	1		TXNRD1
DB02558	N-(3-Phenyl-2-Sulfanylpropanoyl)Phenylalanylalanine	SmallMoleculeDrug	Experimental	0		1	1	1.238	0.4397	-0.5413	0.7562	0.2942	0.9226	FALSE	2	NPM1, SLC16A1	-0.5413		FALSE	0	1		MME
DB01852	Kaempherol	SmallMoleculeDrug	Experimental	0		7	1.7143	1.809	0.1753	-0.5404	0.4296	0.2945	0.9226	FALSE	3	EGFR, GLO1, PXN	1.0897	GLO1	FALSE	1	1	GLO1	AR
DB00782	Propantheline	SmallMoleculeDrug	Approved	1	A	1	2	2.2803	0.5194	-0.5396	0.702	0.2947	0.9226	FALSE	0		-0.5396		FALSE	0	0
DB17191	Altiratinib	SmallMoleculeDrug	Investigational	0		5	1.6	1.711	0.2058	-0.5393	0.4505	0.2948	0.9226	FALSE	5	EGFR, ITGB4, MET, MST1R, PRKCQ	0.4324	MET	FALSE	1	0	MET
DB12881	Indole-3-carbinol	SmallMoleculeDrug	Investigational	0		1	1	1.247	0.4582	-0.539	0.7413	0.2949	0.9226	FALSE	2	MCM7, RPS6KA1	-0.539		FALSE	0	1		NFKBIA
DB05608	MKC-1	SmallMoleculeDrug	Investigational	0		3	1	1.1057	0.1962	-0.5385	0.6793	0.2951	0.9226	FALSE	9	CDKN3, EGFR, MCM7, NPM1, PKM, PTHLH, RBBP8, RPA3, TP73	1.1603	PKM	FALSE	0	3		CDK1, CDK2, CDK4
DB13751	Glycyrrhizic acid	SmallMoleculeDrug	Approved	1	A	6	1.5	1.6027	0.191	-0.5379	0.4755	0.2953	0.9226	FALSE	5	HNRNPM, IL18, MET, PRKCQ, PXN	1.2075	HNRNPM	FALSE	0	3		CASP3, NFKB1, NFKB2
DB06086	Affitope AD01	BiotechDrug	Investigational	0		1	1	1.239	0.4448	-0.5373	0.7532	0.2955	0.9226	FALSE	2	COL4A5, COL4A6	-0.5373		FALSE	0	1		APP
DB04014	Alsterpaullone	SmallMoleculeDrug	Experimental	0		4	1	1.095	0.1771	-0.5365	0.6214	0.2958	0.9226	FALSE	11	BCAM, CDKN3, EGFR, MCM7, NPM1, PTHLH, PXN, RBBP8, RPA3, RPS6KA1, TP73	0.8754	PXN	FALSE	0	4		CDK1, CDK2, CDK5, GSK3B
DB06973	Bisphenol A	SmallMoleculeDrug	Experimental	0		3	1.3333	1.4663	0.2481	-0.5362	0.5714	0.2959	0.9226	FALSE	3	EGFR, PXN, RPS6KA1	0.8076	RPS6KA1	FALSE	0	2		AR, ESR2
DB00035	Desmopressin	SmallMoleculeDrug	Approved	1	H	4	2	2.14	0.2611	-0.5361	0.4865	0.2959	0.9226	FALSE	0		-0.5361		FALSE	0	0
DB14127	Sacubitrilat	SmallMoleculeDrug	Experimental	0		1	1	1.24	0.4477	-0.5361	0.7512	0.2959	0.9226	FALSE	2	NPM1, SLC16A1	-0.5361		FALSE	0	1		MME
DB15412	LB-100	SmallMoleculeDrug	Investigational	0		1	1	1.25	0.4664	-0.5361	0.7353	0.296	0.9226	FALSE	2	EGFR, PXN	-0.5361		FALSE	0	1		PPP2CA
DB09225	Zotepine	SmallMoleculeDrug	Withdrawn	1	N	8	2	2.0948	0.1769	-0.536	0.4226	0.296	0.9226	FALSE	1	CAV2	0.1704	CAV2	FALSE	0	1		DRD1
DB05471	SGN-30	BiotechDrug	Investigational	0		2	1	1.1395	0.2604	-0.5358	0.7383	0.2961	0.9226	FALSE	1	HNRNPM	3.305	HNRNPM	FALSE	0	2		NFKB1, NFKB2
DB02039	S-Acetyl-Cysteine	SmallMoleculeDrug	Experimental	0		1	1	1.243	0.4538	-0.5355	0.7463	0.2962	0.9226	FALSE	2	GSTO1, TNNT1	-0.5355		FALSE	0	1		KAT5
DB08385	4-(quinolin-3-ylmethyl)piperidine-1-carboxylic acid	SmallMoleculeDrug	Experimental	0		1	2	2.281	0.5254	-0.5348	0.7083	0.2964	0.9226	FALSE	0		-0.5348		FALSE	0	0
DB01065	Melatonin	SmallMoleculeDrug	Approved	1	N	11	1.5455	1.6138	0.1279	-0.5346	0.4146	0.2965	0.9226	FALSE	4	EGFR, ITGA3, NPM1, RPS6KA1	0.8873	EGFR	FALSE	0	5		CALM1, CALM2, CALM3, CALR, ESR1
DB13035	AG-24322	SmallMoleculeDrug	Investigational	0		3	1	1.1097	0.2051	-0.5346	0.6723	0.2965	0.9226	FALSE	9	CDKN3, EGFR, MCM7, NPM1, PKM, PTHLH, RBBP8, RPA3, TP73	1.0903	PKM	FALSE	0	3		CDK1, CDK2, CDK4
DB09289	Tianeptine	SmallMoleculeDrug	Investigational	0	N	5	1.8	1.908	0.2021	-0.5344	0.4426	0.2965	0.9226	FALSE	1	PRKCQ	0.4552	PRKCQ	FALSE	0	1		GRIA1
DB04151	1-Methylhistidine	SmallMoleculeDrug	Experimental	0		1	1	1.247	0.4626	-0.5339	0.7393	0.2967	0.9226	FALSE	3	AJUBA, EGFR, TES	-0.5339		FALSE	0	1		ACTA1
DB05212	HE3286	SmallMoleculeDrug	Investigational	0		2	1	1.1375	0.2576	-0.5338	0.7463	0.2967	0.9226	FALSE	1	HNRNPM	3.3486	HNRNPM	FALSE	0	2		NFKB1, NFKB2
DB05243	XL019	SmallMoleculeDrug	Investigational	0		1	1	1.259	0.4857	-0.5332	0.7193	0.2969	0.9226	FALSE	2	EGFR, MST1R	-0.5332		FALSE	0	1		JAK2
DB13048	PAC-1	SmallMoleculeDrug	Investigational	0		1	1	1.236	0.4431	-0.5327	0.7562	0.2971	0.9226	FALSE	4	IL18, MET, PRKCQ, PXN	-0.5327		FALSE	0	1		CASP3
DB06543	Astaxanthin	SmallMoleculeDrug	Investigational	0		1	1	1.246	0.462	-0.5324	0.7403	0.2972	0.9226	FALSE	2	MCM7, RPS6KA1	-0.5324		FALSE	0	1		NFKBIA
DB00746	Deferoxamine	SmallMoleculeDrug	Approved	1	V	1	1	1.234	0.4396	-0.5323	0.7592	0.2973	0.9226	FALSE	2	COL4A5, COL4A6	-0.5323		FALSE	0	1		APP
DB02116	Olomoucine	SmallMoleculeDrug	Experimental	0		4	1	1.0878	0.165	-0.5317	0.6384	0.2975	0.9226	FALSE	12	CDKN3, DUSP6, EGFR, GJA1, MCM7, NPM1, PTHLH, PXN, RBBP8, RPA3, RPS6KA1, TP73	0.9831	PXN	FALSE	0	4		CDK1, CDK2, CDK5, MAPK1
DB11851	Bafetinib	SmallMoleculeDrug	Investigational	0		1	1	1.237	0.4459	-0.5315	0.7542	0.2975	0.9226	FALSE	2	EGFR, PRKCQ	-0.5315		FALSE	0	1		LYN
DB01520	Tenocyclidine	SmallMoleculeDrug	Investigational	0		7	1.8571	1.956	0.1864	-0.5303	0.4266	0.2979	0.9226	FALSE	1	PRKCQ	1.0028	PRKCQ	FALSE	0	1		GRIN2B
DB19191	Valiltramiprosate	SmallMoleculeDrug	Investigational	0		1	1	1.236	0.4453	-0.53	0.7552	0.2981	0.9226	FALSE	2	COL4A5, COL4A6	-0.53		FALSE	0	1		APP
DB06862	2-HYDROXY-5-(2-MERCAPTO-ETHYLSULFAMOYL)-BENZOIC ACID	SmallMoleculeDrug	Experimental	0		1	1	1.241	0.4549	-0.5298	0.7473	0.2981	0.9226	FALSE	4	IL18, MET, PRKCQ, PXN	-0.5298		FALSE	0	1		CASP3
DB05183	MLN0415	SmallMoleculeDrug	Experimental	0		1	1	1.23	0.4349	-0.5289	0.7642	0.2984	0.9226	FALSE	1	PRKCQ	1.7707	PRKCQ	FALSE	0	1		IKBKB
DB02638	Terlipressin	BiotechDrug	Approved	1	H	3	2	2.15	0.2839	-0.5283	0.5465	0.2986	0.9226	FALSE	0		-0.5283		FALSE	0	0
DB03374	3,5-Diiodotyrosine	SmallMoleculeDrug	Experimental	0		4	1.75	1.8784	0.2443	-0.5257	0.4685	0.2996	0.9226	FALSE	4	BCAM, EGFR, HMGN1, ITGB4	0.4977	EGFR	FALSE	0	2		PKIA, PRKACA
DB06064	KAI-1455	SmallMoleculeDrug	Experimental	0		1	1	1.231	0.44	-0.5249	0.7612	0.2998	0.9226	FALSE	5	EGFR, GJA1, HMGN1, MET, NPM1	-0.5249		FALSE	0	1		PRKCE
DB05559	NF-kappaB Decoy	SmallMoleculeDrug	Investigational	0		2	1	1.1365	0.26	-0.5249	0.7453	0.2998	0.9226	FALSE	1	HNRNPM	3.3207	HNRNPM	FALSE	0	2		NFKB1, NFKB2
DB15157	Voruciclib	SmallMoleculeDrug	Investigational	0		1	1	1.237	0.4526	-0.5237	0.7512	0.3003	0.9226	FALSE	1	PKM	1.6859	PKM	FALSE	0	1		CDK4
DB12027	Serdemetan	SmallMoleculeDrug	Investigational	0		1	1	1.215	0.4108	-0.5233	0.7852	0.3004	0.9226	FALSE	4	KRT14, NPM1, PKM, TP73	-0.5233		FALSE	0	1		MDM2
DB12282	Defactinib	SmallMoleculeDrug	Investigational	0		1	1	1.215	0.4108	-0.5233	0.7852	0.3004	0.9226	FALSE	5	CDCP1, EGFR, ITGB4, MET, PXN	-0.5233		FALSE	0	1		PTK2
DB05464	NOX-700	SmallMoleculeDrug	Experimental	0		2	1	1.1385	0.2647	-0.5232	0.7353	0.3004	0.9226	FALSE	1	HNRNPM	3.2546	HNRNPM	FALSE	0	2		NFKB1, NFKB2
DB02235	L-methionine (R)-S-oxide	SmallMoleculeDrug	Experimental	0		1	1	1.228	0.4359	-0.523	0.7652	0.3005	0.9226	FALSE	2	COL4A5, COL4A6	-0.523		FALSE	0	1		APP
DB15746	Recombinant human plasma gelsolin	BiotechDrug	Investigational	0		1	1	1.231	0.4423	-0.5223	0.7602	0.3007	0.9226	FALSE	2	COL4A5, COL4A6	-0.5223		FALSE	0	1		APP
DB16678	Talquetamab	BiotechDrug	Approved	1	L	4	1.75	1.862	0.2147	-0.5217	0.4725	0.3009	0.9226	FALSE	1	PRKCQ	0.6429	PRKCQ	FALSE	0	1		CD3G
DB14642	Lypressin	SmallMoleculeDrug	Approved	1	H	3	2	2.1578	0.3026	-0.5216	0.5315	0.301	0.9226	FALSE	0		-0.5216		FALSE	0	0
DB07795	Fisetin	SmallMoleculeDrug	Investigational	0		2	1.5	1.6815	0.349	-0.52	0.5415	0.3015	0.9226	FALSE	1	NPM1	0.9126	NPM1	FALSE	0	1		CDK6
DB12763	MK-1496	SmallMoleculeDrug	Investigational	0		1	1	1.226	0.4347	-0.52	0.7672	0.3015	0.9226	FALSE	4	MCM7, NPM1, PTHLH, TP73	-0.52		FALSE	0	1		PLK1
DB06218	Lacosamide	SmallMoleculeDrug	Approved	1	N	3	2	2.1598	0.3077	-0.5194	0.5275	0.3017	0.9226	FALSE	0		-0.5194		FALSE	0	0
DB04973	LErafAON	BiotechDrug	Investigational	0		1	1	1.234	0.4508	-0.519	0.7542	0.3019	0.9226	FALSE	2	PKM, PRKCQ	-0.519		FALSE	0	1		RAF1
DB13967	Patent Blue	SmallMoleculeDrug	Approved	1	V	1	1	1.212	0.4087	-0.5187	0.7882	0.302	0.9226	FALSE	4	CDCP1, CLCA2, CROT, KRT14	-0.5187		FALSE	0	1		ALB
DB03893	Thionicotinamide-Adenine-Dinucleotide	SmallMoleculeDrug	Experimental	0		1	1	1.212	0.4087	-0.5187	0.7882	0.302	0.9226	FALSE	3	EGFR, NPM1, PXN	-0.5187		FALSE	0	1		GAPDH
DB05013	Ingenol mebutate	SmallMoleculeDrug	Withdrawn	1	D	2	1	1.126	0.2432	-0.5182	0.7443	0.3022	0.9226	FALSE	11	BNC1, CDCP1, EGFR, GJA1, HMGN1, ITGA6, ITGB4, MET, NPM1, PKM, TP73	-0.5182		FALSE	0	2		PRKCA, PRKCD
DB05938	Edonerpic	SmallMoleculeDrug	Investigational	0		1	1	1.23	0.444	-0.5181	0.7602	0.3022	0.9226	FALSE	2	COL4A5, COL4A6	-0.5181		FALSE	0	1		APP
DB06156	Tesofensine	SmallMoleculeDrug	Investigational	0		4	1.75	1.8692	0.23	-0.5181	0.5285	0.3022	0.9226	FALSE	1	PRKCQ	0.5688	PRKCQ	FALSE	0	1		INSR
DB09148	Florbetaben F-18	SmallMoleculeDrug	Approved	1	V	1	1	1.228	0.4405	-0.5176	0.7632	0.3024	0.9226	FALSE	2	COL4A5, COL4A6	-0.5176		FALSE	0	1		APP
DB09149	Florbetapir F-18	SmallMoleculeDrug	Approved	1	V	1	1	1.233	0.4502	-0.5175	0.7552	0.3024	0.9226	FALSE	2	COL4A5, COL4A6	-0.5175		FALSE	0	1		APP
DB06604	Ilepatril	SmallMoleculeDrug	Investigational	0		2	1.5	1.6785	0.3455	-0.5166	0.6264	0.3027	0.9226	FALSE	2	NPM1, SLC16A1	-0.5166		FALSE	0	1		MME
DB01460	Diethyltryptamine	SmallMoleculeDrug	Experimental	0		1	2	2.275	0.5323	-0.5166	0.7143	0.3027	0.9226	FALSE	0		-0.5166		FALSE	0	0
DB04879	Vatalanib	SmallMoleculeDrug	Investigational	0		4	1.5	1.6025	0.1984	-0.5166	0.5105	0.3027	0.9226	FALSE	13	AREG, CAV2, CDCP1, EGFR, EREG, KRT14, MET, NRG1, PRKAR1B, PRKCQ, PXN, RIN1, VAV2	0.7434	EGFR	FALSE	1	0	EGFR
DB02921	(South)-Methanocarba-Thymidine	SmallMoleculeDrug	Experimental	0		1	1	1.21	0.4073	-0.5156	0.7902	0.3031	0.9226	FALSE	4	COL4A5, FST, PKM, PROC	-0.5156		FALSE	0	1		TK1
DB17578	TTI-101	SmallMoleculeDrug	Investigational	0		1	1	1.223	0.4327	-0.5153	0.7702	0.3032	0.9226	FALSE	3	EGFR, MET, NMI	-0.5153		FALSE	0	1		STAT3
DB05150	CAD106	SmallMoleculeDrug	Investigational	0		1	1	1.221	0.4291	-0.515	0.7732	0.3033	0.9226	FALSE	2	COL4A5, COL4A6	-0.515		FALSE	0	1		APP
DB03136	4-Iodobenzo[B]Thiophene-2-Carboxamidine	SmallMoleculeDrug	Experimental	0		4	1.75	1.875	0.2429	-0.5146	0.4515	0.3034	0.9226	FALSE	1	PROC	0.5146	PROC	FALSE	0	1		F2
DB05796	Daglutril	SmallMoleculeDrug	Investigational	0		1	1	1.231	0.449	-0.5144	0.7572	0.3035	0.9226	FALSE	2	NPM1, SLC16A1	-0.5144		FALSE	0	1		MME
DB15356	SLV-334	SmallMoleculeDrug	Investigational	0		1	1	1.215	0.4181	-0.5143	0.7822	0.3035	0.9226	FALSE	2	NPM1, SLC16A1	-0.5143		FALSE	0	1		MME
DB01119	Diazoxide	SmallMoleculeDrug	Approved	1	C, G, V	7	1.5714	1.6617	0.1756	-0.5142	0.4396	0.3036	0.9226	FALSE	4	CA12, EGFR, MRPS5, NPM1	0.2994	NPM1	FALSE	0	3		ATP5F1A, ATP5F1B, ATP5F1C
DB12709	Tributyrin	SmallMoleculeDrug	Investigational	0		1	1	1.222	0.4321	-0.5138	0.7712	0.3037	0.9226	FALSE	4	IL18, MET, PRKCQ, PXN	-0.5138		FALSE	0	1		CASP3
DB00502	Haloperidol	SmallMoleculeDrug	Approved	1	N	18	2	2.0612	0.1191	-0.5135	0.3776	0.3038	0.9226	FALSE	2	CAV2, PRKCQ	0.4195	PRKCQ	FALSE	0	3		ADRA2A, DRD1, GRIN2B
DB06897	3-[3-chloro-5-(5-{[(1S)-1-phenylethyl]amino}isoxazolo[5,4-c]pyridin-3-yl)phenyl]propan-1-ol	SmallMoleculeDrug	Experimental	0		1	1	1.225	0.4386	-0.513	0.7662	0.304	0.9226	FALSE	4	MCM7, NPM1, PTHLH, TP73	-0.513		FALSE	0	1		PLK1
DB02950	Hymenialdisine	SmallMoleculeDrug	Experimental	0		3	1	1.1037	0.2023	-0.5125	0.6803	0.3042	0.9226	FALSE	9	CDKN3, EGFR, MCM7, NPM1, PTHLH, PXN, RBBP8, RPA3, TP73	1.1354	PXN	FALSE	0	3		CDK1, CDK2, CDK5
DB02267	Argininosuccinate	SmallMoleculeDrug	Experimental	0		1	2	2.2703	0.5285	-0.5114	0.722	0.3045	0.9226	FALSE	0		-0.5114		FALSE	0	0
DB16849	Mivavotinib	SmallMoleculeDrug	Investigational	0		2	1.5	1.6595	0.3119	-0.5113	0.6214	0.3046	0.9226	FALSE	4	EGFR, PXN, RPS6KA1, VAV2	-0.5113		FALSE	0	1		SYK
DB17277	CBP-501	SmallMoleculeDrug	Investigational	0		2	1.5	1.673	0.3385	-0.5111	0.5465	0.3046	0.9226	FALSE	1	PRKCQ	0.9661	PRKCQ	FALSE	0	1		MARK3
DB08497	(1S)-2-oxo-1-phenyl-2-[(1,3,4-trioxo-1,2,3,4-tetrahydroisoquinolin-5-yl)amino]ethyl acetate	SmallMoleculeDrug	Experimental	0		1	1	1.218	0.4272	-0.5103	0.7762	0.3049	0.9226	FALSE	4	IL18, MET, PRKCQ, PXN	-0.5103		FALSE	0	1		CASP3
DB08862	Cholecystokinin	SmallMoleculeDrug	Withdrawn	1	V	6	1.5	1.5877	0.1719	-0.5101	0.5235	0.305	0.9226	FALSE	11	DUSP6, EGFR, GJA1, HMGN1, MET, NPM1, NRG1, PKM, PRKCQ, PXN, RPS6KA1	-0.5101		FALSE	0	4		EGF, MAPK3, PRKCB, RAF1
DB04139	6-Hydroxypropylthymine	SmallMoleculeDrug	Experimental	0		1	1	1.206	0.4044	-0.5094	0.7942	0.3053	0.9226	FALSE	4	COL4A5, FST, PKM, PROC	-0.5094		FALSE	0	1		TK1
DB11623	Candoxatrilat	SmallMoleculeDrug	Experimental	0		1	1	1.229	0.4501	-0.5088	0.7582	0.3054	0.9226	FALSE	2	NPM1, SLC16A1	-0.5088		FALSE	0	1		MME
DB12679	WP-1066	SmallMoleculeDrug	Investigational	0		1	1	1.22	0.4331	-0.5079	0.7722	0.3058	0.9226	FALSE	3	EGFR, MET, NMI	-0.5079		FALSE	0	1		STAT3
DB02324	5-Iodo-2'-Deoxyuridine-5'-Monophosphate	SmallMoleculeDrug	Experimental	0		1	1	1.205	0.4037	-0.5078	0.7952	0.3058	0.9226	FALSE	4	COL4A5, FST, PKM, PROC	-0.5078		FALSE	0	1		TK1
DB03124	5-[4-(1-Carboxymethyl-2-Oxo-Propylcarbamoyl)-Benzylsulfamoyl]-2-Hydroxy-Benzoic Acid	SmallMoleculeDrug	Experimental	0		1	1	1.216	0.4258	-0.5072	0.7782	0.306	0.9226	FALSE	4	IL18, MET, PRKCQ, PXN	-0.5072		FALSE	0	1		CASP3
DB08499	N-[3-(2-fluoroethoxy)phenyl]-N'-(1,3,4-trioxo-1,2,3,4-tetrahydroisoquinolin-6-yl)butanediamide	SmallMoleculeDrug	Experimental	0		1	1	1.214	0.4221	-0.5069	0.7812	0.3061	0.9226	FALSE	4	IL18, MET, PRKCQ, PXN	-0.5069		FALSE	0	1		CASP3
DB00616	Candoxatril	SmallMoleculeDrug	Experimental	0		2	1.5	1.665	0.326	-0.5061	0.6494	0.3064	0.9226	FALSE	2	NPM1, SLC16A1	-0.5061		FALSE	0	1		MME
DB06867	3,6,9,12,15,18-HEXAOXAICOSANE	SmallMoleculeDrug	Experimental	0		1	1	1.217	0.4288	-0.506	0.7762	0.3064	0.9226	FALSE	3	PKM, RBBP8, TP73	-0.506		FALSE	0	1		PIN1
DB00125	Arginine	SmallMoleculeDrug	Approved	1	B, V	8	1.875	1.9607	0.1694	-0.5056	0.4565	0.3066	0.9226	FALSE	5	COL4A5, FST, PKM, PROC, SLC7A1	1.7078	SLC7A1	FALSE	1	1	SLC7A1	TK1
DB05268	iCo-007	SmallMoleculeDrug	Investigational	0		1	1	1.22	0.4354	-0.5052	0.7712	0.3067	0.9226	FALSE	2	PKM, PRKCQ	-0.5052		FALSE	0	1		RAF1
DB08213	1-METHYL-5-(2-PHENOXYMETHYL-PYRROLIDINE-1-SULFONYL)-1H-INDOLE-2,3-DIONE	SmallMoleculeDrug	Experimental	0		1	1	1.22	0.4354	-0.5052	0.7712	0.3067	0.9226	FALSE	4	IL18, MET, PRKCQ, PXN	-0.5052		FALSE	0	1		CASP3
DB14894	Galicaftor	SmallMoleculeDrug	Investigational	0		1	1	1.203	0.4022	-0.5047	0.7972	0.3069	0.9226	FALSE	3	LIMA1, PRKCQ, SORL1	-0.5047		FALSE	0	1		CFTR
DB16107	BI 2536	SmallMoleculeDrug	Investigational	0		1	1	1.223	0.4419	-0.5046	0.7662	0.3069	0.9226	FALSE	4	MCM7, NPM1, PTHLH, TP73	-0.5046		FALSE	0	1		PLK1
DB01023	Felodipine	SmallMoleculeDrug	Approved	1	C	14	1.8571	1.9225	0.1297	-0.5041	0.4046	0.3071	0.9226	FALSE	4	EGFR, NPM1, PKM, TNNT1	0.5972	EGFR	FALSE	0	5		CALM1, CALM2, CALM3, PDE1A, TNNC1
DB12969	Methylinositol	SmallMoleculeDrug	Investigational	0		1	1	1.229	0.4545	-0.5039	0.7562	0.3072	0.9226	FALSE	2	COL4A5, COL4A6	-0.5039		FALSE	0	1		APP
DB14766	Etrasimod	SmallMoleculeDrug	Approved	1	L	4	2	2.1208	0.2398	-0.5036	0.5385	0.3073	0.9226	FALSE	0		-0.5036		FALSE	0	0
DB04775	Reidispongiolide C	SmallMoleculeDrug	Experimental	0		1	1	1.223	0.4442	-0.5021	0.7652	0.3078	0.9226	FALSE	3	AJUBA, EGFR, TES	-0.5021		FALSE	0	1		ACTA1
DB01611	Hydroxychloroquine	SmallMoleculeDrug	Approved	1	P	3	2	2.1442	0.2874	-0.5017	0.5614	0.3079	0.9226	FALSE	0		-0.5017		FALSE	0	0
DB01294	Bismuth subsalicylate	SmallMoleculeDrug	Approved	1		1	1	1.201	0.4007	-0.5016	0.7992	0.308	0.9226	FALSE	4	CDCP1, CLCA2, CROT, KRT14	-0.5016		FALSE	0	1		ALB
DB07789	1-[5-Methyl-2-(trifluoromethyl)furan-3-yl]-3-[5-[2-[[6-(1H-1,2,4-triazol-5-ylamino)pyrimidin-4-yl]amino]ethyl]-1,3-thiazol-2-yl]urea	SmallMoleculeDrug	Experimental	0		1	1	1.221	0.4406	-0.5015	0.7682	0.308	0.9226	FALSE	4	MCM7, NPM1, PTHLH, TP73	-0.5015		FALSE	0	1		PLK1
DB18865	Naporafenib	SmallMoleculeDrug	Investigational	0		1	1	1.227	0.4533	-0.5008	0.7582	0.3083	0.9226	FALSE	2	PKM, PRKCQ	-0.5008		FALSE	0	1		RAF1
DB08624	1-[(4S)-4-amino-5-(1,3-benzothiazol-2-yl)-5-oxopentyl]guanidine	SmallMoleculeDrug	Experimental	0		2	1.5	1.677	0.3538	-0.5003	0.5255	0.3084	0.9226	FALSE	1	PROC	0.913	PROC	FALSE	0	1		F2
DB07152	N-[4-(5-fluoro-6-methylpyridin-2-yl)-5-quinoxalin-6-yl-1H-imidazol-2-yl]acetamide	SmallMoleculeDrug	Experimental	0		1	1	1.2	0.4	-0.5	0.8002	0.3085	0.9226	FALSE	1	TNNT1	2	TNNT1	FALSE	0	1		TGFBR1
DB01277	Mecasermin	BiotechDrug	Approved	1	H	5	1.6	1.7028	0.2057	-0.4998	0.4715	0.3086	0.9226	FALSE	3	EGFR, PRKCQ, PXN	0.4725	PRKCQ	FALSE	0	2		IGF1R, INSR
DB00429	Carboprost tromethamine	SmallMoleculeDrug	Approved	1		2	2	2.1735	0.3473	-0.4995	0.6444	0.3087	0.9226	FALSE	0		-0.4995		FALSE	0	0
DB12623	Taprenepag	SmallMoleculeDrug	Investigational	0		1	2	2.2705	0.5418	-0.4993	0.7067	0.3088	0.9226	FALSE	0		-0.4993		FALSE	0	0
DB08871	Eribulin	SmallMoleculeDrug	Approved	1	L	1	1	1.226	0.4527	-0.4992	0.7592	0.3088	0.9226	FALSE	2	HNRNPM, NPM1	-0.4992		FALSE	0	1		TUBB1
DB08820	Ivacaftor	SmallMoleculeDrug	Approved	1	R	1	1	1.199	0.3992	-0.4984	0.8012	0.3091	0.9226	FALSE	3	LIMA1, PRKCQ, SORL1	-0.4984		FALSE	0	1		CFTR
DB12034	Gantenerumab	BiotechDrug	Investigational	0		1	1	1.22	0.4423	-0.4974	0.7682	0.3094	0.9226	FALSE	2	COL4A5, COL4A6	-0.4974		FALSE	0	1		APP
DB09151	Flutemetamol (18F)	SmallMoleculeDrug	Approved	1	V	1	1	1.213	0.4285	-0.4971	0.7792	0.3096	0.9226	FALSE	2	COL4A5, COL4A6	-0.4971		FALSE	0	1		APP
DB00966	Telmisartan	SmallMoleculeDrug	Approved	1	C	2	1.5	1.665	0.3321	-0.4969	0.5724	0.3096	0.9226	FALSE	1	EGFR	1.0088	EGFR	FALSE	0	1		AGTR1
DB04711	Iodipamide	SmallMoleculeDrug	Withdrawn	1	V	1	1	1.198	0.3985	-0.4969	0.8022	0.3096	0.9226	FALSE	4	CDCP1, CLCA2, CROT, KRT14	-0.4969		FALSE	0	1		ALB
DB12879	Omigapil	SmallMoleculeDrug	Investigational	0		1	1	1.198	0.3985	-0.4969	0.8022	0.3096	0.9226	FALSE	3	EGFR, NPM1, PXN	-0.4969		FALSE	0	1		GAPDH
DB02165	Zinc trihydroxide	SmallMoleculeDrug	Experimental	0		1	2	2.267	0.5382	-0.4961	0.7143	0.3099	0.9226	FALSE	0		-0.4961		FALSE	0	0
DB08437	Puromycin	SmallMoleculeDrug	Experimental	0		11	1.2727	1.3359	0.1275	-0.4957	0.4715	0.31	0.9226	FALSE	4	HNRNPM, MRPS5, NPM1, TEX10	-0.4957		FALSE	0	8		RPL11, RPL13A, RPL15, RPL19, RPL23, RPL23A, RPL3, RPL8
DB15110	Onvansertib	SmallMoleculeDrug	Investigational	0		1	1	1.217	0.4381	-0.4953	0.7722	0.3102	0.9226	FALSE	4	MCM7, NPM1, PTHLH, TP73	-0.4953		FALSE	0	1		PLK1
DB14738	Turoctocog alfa pegol	BiotechDrug	Approved	1		4	1.75	1.869	0.2402	-0.4953	0.4595	0.3102	0.9226	FALSE	1	PROC	0.5453	PROC	FALSE	0	1		F2
DB02495	9-(4-hydroxybutyl)-N2-phenylguanine	SmallMoleculeDrug	Experimental	0		1	1	1.197	0.3977	-0.4953	0.8032	0.3102	0.9226	FALSE	4	COL4A5, FST, PKM, PROC	-0.4953		FALSE	0	1		TK1
DB05560	Delcasertib	BiotechDrug	Investigational	0		1	1	1.197	0.3977	-0.4953	0.8032	0.3102	0.9226	FALSE	7	CDCP1, EGFR, HMGN1, ITGA6, ITGB4, MET, NPM1	-0.4953		FALSE	0	1		PRKCD
DB15444	Elexacaftor	SmallMoleculeDrug	Approved	1	R	1	1	1.197	0.3977	-0.4953	0.8032	0.3102	0.9226	FALSE	3	LIMA1, PRKCQ, SORL1	-0.4953		FALSE	0	1		CFTR
DB00299	Penciclovir	SmallMoleculeDrug	Approved	1	D, J	1	1	1.196	0.397	-0.4937	0.8042	0.3107	0.9226	FALSE	4	COL4A5, FST, PKM, PROC	-0.4937		FALSE	0	1		TK1
DB00249	Idoxuridine	SmallMoleculeDrug	Withdrawn	1	D, J, S	1	1	1.196	0.397	-0.4937	0.8042	0.3107	0.9226	FALSE	4	COL4A5, FST, PKM, PROC	-0.4937		FALSE	0	1		TK1
DB01780	Fusicoccin	SmallMoleculeDrug	Experimental	0		1	1	1.214	0.4338	-0.4933	0.7762	0.3109	0.9226	FALSE	3	EGFR, MST1R, RIN1	-0.4933		FALSE	0	1		YWHAE
DB00606	Cyclothiazide	SmallMoleculeDrug	Approved	1	C, G	6	2.1667	2.2841	0.2383	-0.4929	0.4126	0.311	0.9226	FALSE	0		-0.4929		FALSE	0	0
DB11829	Ruboxistaurin	SmallMoleculeDrug	Investigational	0		1	1	1.195	0.3962	-0.4922	0.8052	0.3113	0.9226	FALSE	5	EGFR, GJA1, HMGN1, MET, NPM1	-0.4922		FALSE	0	1		PRKCB
DB13421	Edoxudine	SmallMoleculeDrug	Withdrawn	1	D	1	1	1.195	0.3962	-0.4922	0.8052	0.3113	0.9226	FALSE	4	COL4A5, FST, PKM, PROC	-0.4922		FALSE	0	1		TK1
DB06527	Tramiprosate	SmallMoleculeDrug	Investigational	0		1	1	1.213	0.4332	-0.4917	0.7772	0.3115	0.9226	FALSE	2	COL4A5, COL4A6	-0.4917		FALSE	0	1		APP
DB05846	Mito-4509	SmallMoleculeDrug	Experimental	0		1	1	1.219	0.4461	-0.4909	0.7672	0.3118	0.9226	FALSE	2	COL4A5, COL4A6	-0.4909		FALSE	0	1		APP
DB15310	Vactosertib	SmallMoleculeDrug	Investigational	0		1	1	1.194	0.3954	-0.4906	0.8062	0.3119	0.9226	FALSE	1	TNNT1	2.0383	TNNT1	FALSE	0	1		TGFBR1
DB02765	R-9-(2-hydroxypropyl)adenine	SmallMoleculeDrug	Experimental	0		1	1	1.194	0.3954	-0.4906	0.8062	0.3119	0.9226	FALSE	4	COL4A5, FST, PKM, PROC	-0.4906		FALSE	0	1		TK1
DB06472	Fradafiban	SmallMoleculeDrug	Experimental	0		2	1.5	1.669	0.3449	-0.49	0.5514	0.3121	0.9226	FALSE	2	EGFR, PXN	-0.49		FALSE	0	1		ITGB3
DB00637	Astemizole	SmallMoleculeDrug	Withdrawn	1	R	4	1.75	1.858	0.2204	-0.49	0.5195	0.3121	0.9226	FALSE	1	RPS6KA1	0.6442	RPS6KA1	FALSE	0	1		MAPT
DB02386	Leucine Phosphonic Acid	SmallMoleculeDrug	Experimental	0		1	2	2.2543	0.5193	-0.4896	0.722	0.3122	0.9226	FALSE	0		-0.4896		FALSE	0	0
DB12274	Aducanumab	BiotechDrug	Approved	1	N	1	1	1.213	0.4355	-0.4891	0.7762	0.3124	0.9226	FALSE	2	COL4A5, COL4A6	-0.4891		FALSE	0	1		APP
DB04438	Brivudine monophosphate	SmallMoleculeDrug	Experimental	0		1	1	1.193	0.3947	-0.489	0.8072	0.3124	0.9226	FALSE	4	COL4A5, FST, PKM, PROC	-0.489		FALSE	0	1		TK1
DB15273	VS-4718	SmallMoleculeDrug	Investigational	0		1	1	1.193	0.3947	-0.489	0.8072	0.3124	0.9226	FALSE	5	CDCP1, EGFR, ITGB4, MET, PXN	-0.489		FALSE	0	1		PTK2
DB05260	Gallium nitrate	SmallMoleculeDrug	Approved	1		3	2	2.145	0.2965	-0.489	0.5215	0.3124	0.9226	FALSE	1	IL1R2	0.6352	IL1R2	FALSE	0	1		IL1B
DB08229	[N-(3-dibenzylcarbamoyl-oxiranecarbonyl)-hydrazino]-acetic acid	SmallMoleculeDrug	Experimental	0		1	1	1.211	0.4318	-0.4886	0.7792	0.3126	0.9226	FALSE	4	IL18, MET, PRKCQ, PXN	-0.4886		FALSE	0	1		CASP3
DB02161	Hydroxy-Phenyl-Acetic Acid 8-Methyl-8-Aza-Bicyclo[3.2.1]Oct-3-Yl Ester	SmallMoleculeDrug	Experimental	0		1	2	2.2683	0.5499	-0.4878	0.703	0.3128	0.9226	FALSE	0		-0.4878		FALSE	0	0
DB04404	Allosamizoline	SmallMoleculeDrug	Experimental	0		1	2	2.2492	0.5111	-0.4877	0.728	0.3129	0.9226	FALSE	0		-0.4877		FALSE	0	0
DB06258	Bimoclomol	SmallMoleculeDrug	Experimental	0		3	1.3333	1.4593	0.2584	-0.4875	0.5285	0.3129	0.9226	FALSE	2	EGFR, LAMA3	0.8023	EGFR	FALSE	0	2		HSPA1A, HSPA1B
DB02261	Platelet Activating Factor	SmallMoleculeDrug	Experimental	0		2	2	2.1765	0.3621	-0.4875	0.6334	0.313	0.9226	FALSE	0		-0.4875		FALSE	0	0
DB07267	2-(6-methylpyridin-2-yl)-N-pyridin-4-ylquinazolin-4-amine	SmallMoleculeDrug	Experimental	0		1	1	1.192	0.3939	-0.4875	0.8082	0.313	0.9226	FALSE	1	TNNT1	2.0514	TNNT1	FALSE	0	1		TGFBR1
DB14580	Lecanemab	BiotechDrug	Approved	1	N	1	1	1.215	0.4413	-0.4872	0.7722	0.3131	0.9226	FALSE	2	COL4A5, COL4A6	-0.4872		FALSE	0	1		APP
DB16051	MOL-4239	SmallMoleculeDrug	Investigational	0		1	1	1.213	0.4378	-0.4866	0.7752	0.3133	0.9226	FALSE	3	EGFR, MET, NMI	-0.4866		FALSE	0	1		STAT3
DB08626	Thiorphan	SmallMoleculeDrug	Experimental	0		1	1	1.211	0.4341	-0.486	0.7782	0.3135	0.9226	FALSE	2	NPM1, SLC16A1	-0.486		FALSE	0	1		MME
DB16630	OPB-111077	SmallMoleculeDrug	Investigational	0		1	1	1.211	0.4341	-0.486	0.7782	0.3135	0.9226	FALSE	3	EGFR, MET, NMI	-0.486		FALSE	0	1		STAT3
DB01091	Butenafine	SmallMoleculeDrug	Approved	1	D	1	2	2.2703	0.5562	-0.4859	0.71	0.3135	0.9226	FALSE	0		-0.4859		FALSE	0	0
DB02872	Cis-[4,5-Bis-(4-Bromophenyl)-2-(2-Ethoxy-4-Methoxyphenyl)-4,5-Dihydroimidazol-1-Yl]-[4-(2-Hydroxyethyl)Piperazin-1-Yl]Methanone	SmallMoleculeDrug	Experimental	0		1	1	1.191	0.3931	-0.4859	0.8092	0.3135	0.9226	FALSE	4	KRT14, NPM1, PKM, TP73	-0.4859		FALSE	0	1		MDM2
DB01738	Phosphorylcolamine	SmallMoleculeDrug	Experimental	0		1	1	1.191	0.3931	-0.4859	0.8092	0.3135	0.9226	FALSE	5	EGFR, GJA1, HMGN1, MET, NPM1	-0.4859		FALSE	0	1		PRKCB
DB09092	Xanthinol	SmallMoleculeDrug	Withdrawn	1	C	6	1.6667	1.7554	0.1828	-0.4854	0.4645	0.3137	0.9226	FALSE	4	EGFR, HNRNPM, NPM1, PXN	-0.4854		FALSE	0	2		GAPDH, RPL3
DB08575	2-[(1S)-1-BENZYL-2-SULFANYLETHYL]-1H-IMIDAZO[4,5-C]PYRIDIN-5-IUM	SmallMoleculeDrug	Experimental	0		1	1	1.212	0.4371	-0.485	0.7762	0.3138	0.9226	FALSE	2	NPM1, SLC16A1	-0.485		FALSE	0	1		MME
DB16064	LY-3200882	SmallMoleculeDrug	Investigational	0		1	1	1.19	0.3923	-0.4843	0.8102	0.3141	0.9226	FALSE	1	TNNT1	2.0647	TNNT1	FALSE	0	1		TGFBR1
DB02542	(4s)-5-Fluoro-L-Leucine	SmallMoleculeDrug	Experimental	0		1	1	1.19	0.3923	-0.4843	0.8102	0.3141	0.9226	FALSE	3	EGFR, MCM7, NPM1	-0.4843		FALSE	0	1		UBB
DB03376	5'-O-(N-(Alanyl)sulfamoyl)adenosine	SmallMoleculeDrug	Experimental	0		1	1	1.19	0.3923	-0.4843	0.8102	0.3141	0.9226	FALSE	2	NPM1, TEX10	-0.4843		FALSE	0	1		EPRS1
DB05996	Glembatumumab vedotin	BiotechDrug	Investigational	0		1	2	2.2733	0.5645	-0.4841	0.704	0.3142	0.9226	FALSE	0		-0.4841		FALSE	0	0
DB05455	SR 121463	SmallMoleculeDrug	Investigational	0		1	2	2.2575	0.5323	-0.4837	0.7147	0.3143	0.9226	FALSE	0		-0.4837		FALSE	0	0
DB09421	Protirelin	SmallMoleculeDrug	Approved	1	V	1	2	2.2563	0.5298	-0.4837	0.718	0.3143	0.9226	FALSE	0		-0.4837		FALSE	0	0
DB14823	Balovaptan	SmallMoleculeDrug	Investigational	0		1	2	2.2595	0.537	-0.4833	0.7097	0.3144	0.9226	FALSE	0		-0.4833		FALSE	0	0
DB07437	5-Benzylacyclouridine	SmallMoleculeDrug	Experimental	0		1	2	2.2475	0.5122	-0.4832	0.7267	0.3145	0.9226	FALSE	0		-0.4832		FALSE	0	0
DB06616	Bosutinib	SmallMoleculeDrug	Approved	1	L	11	1.4545	1.5165	0.1284	-0.4829	0.4545	0.3146	0.9226	FALSE	11	CAV2, CDCP1, EGFR, GJA1, MET, MST1R, NCKAP5, PRKCQ, PXN, RIN1, TP73	0.9332	EGFR	FALSE	0	6		ABL1, CAMK2G, FGR, LYN, MAP2K1, SRC
DB00315	Zolmitriptan	SmallMoleculeDrug	Approved	1	N	8	2.125	2.2122	0.1807	-0.4828	0.4126	0.3146	0.9226	FALSE	0		-0.4828		FALSE	0	0
DB03921	4-(3-Pyridin-2-Yl-1h-Pyrazol-4-Yl)Quinoline	SmallMoleculeDrug	Experimental	0		1	1	1.189	0.3915	-0.4827	0.8112	0.3146	0.9226	FALSE	1	TNNT1	2.0715	TNNT1	FALSE	0	1		TGFBR1
DB00219	Oxyphenonium	SmallMoleculeDrug	Approved	1	A	1	2	2.2671	0.5533	-0.4826	0.7131	0.3147	0.9226	FALSE	0		-0.4826		FALSE	0	0
DB12155	Napabucasin	SmallMoleculeDrug	Investigational	0		1	1	1.21	0.4358	-0.4819	0.7782	0.3149	0.9226	FALSE	3	EGFR, MET, NMI	-0.4819		FALSE	0	1		STAT3
DB00810	Biperiden	SmallMoleculeDrug	Withdrawn	1	N	1	2	2.2653	0.5505	-0.4819	0.714	0.3149	0.9226	FALSE	0		-0.4819		FALSE	0	0
DB12094	Semapimod	SmallMoleculeDrug	Investigational	0		1	1	1.205	0.4254	-0.4819	0.7862	0.3149	0.9226	FALSE	2	PKM, PRKCQ	-0.4819		FALSE	0	1		RAF1
DB13174	Rhein	SmallMoleculeDrug	Experimental	0		4	1.5	1.5972	0.2018	-0.4819	0.5215	0.3149	0.9226	FALSE	2	COL4A5, NPM1	0.7569	NPM1	FALSE	0	2		HSP90AA1, NR1H2
DB01692	Dithioerythritol	SmallMoleculeDrug	Experimental	0		1	1	1.188	0.3907	-0.4812	0.8122	0.3152	0.9226	FALSE	4	COL4A5, FST, PKM, PROC	-0.4812		FALSE	0	1		TK1
DB04144	Cis-[4,5-Bis-(4-Chlorophenyl)-2-(2-Isopropoxy-4-Methoxyphenyl)-4,5-Dihyd Roimidazol-1-Yl]-Piperazin-1-Yl-Methanone	SmallMoleculeDrug	Experimental	0		1	1	1.188	0.3907	-0.4812	0.8122	0.3152	0.9226	FALSE	4	KRT14, NPM1, PKM, TP73	-0.4812		FALSE	0	1		MDM2
DB16252	Nedisertib	SmallMoleculeDrug	Investigational	0		1	1	1.217	0.4516	-0.4806	0.7662	0.3154	0.9226	FALSE	1	RBBP8	1.734	RBBP8	FALSE	0	1		PRKDC
DB16456	Human Interleukin 8	BiotechDrug	Investigational	0		3	1.6667	1.7963	0.2703	-0.4797	0.4895	0.3157	0.9226	FALSE	1	MMP9	0.7534	MMP9	FALSE	0	1		CXCL8
DB04701	S-Methyl glutathione	SmallMoleculeDrug	Experimental	0		1	2	2.2593	0.5405	-0.4797	0.721	0.3157	0.9226	FALSE	0		-0.4797		FALSE	0	0
DB04434	Naphthyridine Inhibitor	SmallMoleculeDrug	Experimental	0		1	1	1.187	0.3899	-0.4796	0.8132	0.3158	0.9226	FALSE	1	TNNT1	2.0851	TNNT1	FALSE	0	1		TGFBR1
DB03773	alpha-D-quinovopyranose	SmallMoleculeDrug	Experimental	0		1	2	2.2482	0.5184	-0.4789	0.725	0.316	0.9226	FALSE	0		-0.4789		FALSE	0	0
DB00942	Cycrimine	SmallMoleculeDrug	Approved	1		1	2	2.263	0.5494	-0.4787	0.7033	0.3161	0.9226	FALSE	0		-0.4787		FALSE	0	0
DB00418	Secobarbital	SmallMoleculeDrug	Approved	1	N	16	1.875	1.9308	0.1166	-0.4785	0.4146	0.3161	0.9226	FALSE	1	PRKCQ	1.665	PRKCQ	FALSE	0	2		GRIN1, GRIN2B
DB04618	4,6-DIDEOXY-4-{[4-[(4-O-HEXOPYRANOSYLHEXOPYRANOSYL)OXY]-5,6-DIHYDROXY-3-(HYDROXYMETHYL)CYCLOHEX-2-EN-1-YL]AMINO}HEXOPYRANOSYL-(1->4)HEXOPYRANOSYL-(1->4)HEXOPYRANOSE	SmallMoleculeDrug	Experimental	0		1	2	2.2593	0.5424	-0.478	0.71	0.3163	0.9226	FALSE	0		-0.478		FALSE	0	0
DB06705	Gadofosveset trisodium	SmallMoleculeDrug	Approved	1	V	1	1	1.186	0.3891	-0.478	0.8142	0.3163	0.9226	FALSE	4	CDCP1, CLCA2, CROT, KRT14	-0.478		FALSE	0	1		ALB
DB00743	Gadobenic acid	SmallMoleculeDrug	Approved	1	V	1	1	1.186	0.3891	-0.478	0.8142	0.3163	0.9226	FALSE	4	CDCP1, CLCA2, CROT, KRT14	-0.478		FALSE	0	1		ALB
DB02684	5'-O-(L-Cysteinylsulfamoyl)adenosine	SmallMoleculeDrug	Experimental	0		1	1	1.186	0.3891	-0.478	0.8142	0.3163	0.9226	FALSE	2	NPM1, TEX10	-0.478		FALSE	0	1		EPRS1
DB06061	AZD-8330	SmallMoleculeDrug	Investigational	0		1	1	1.204	0.4271	-0.4777	0.7862	0.3164	0.9226	FALSE	1	HNRNPM	1.8639	HNRNPM	FALSE	0	1		MAP3K1
DB08251	4-[5-(2-CARBOXY-1-FORMYL-ETHYLCARBAMOYL)-PYRIDIN-3-YL]-BENZOIC ACID	SmallMoleculeDrug	Experimental	0		1	1	1.21	0.4403	-0.4769	0.7762	0.3167	0.9226	FALSE	4	IL18, MET, PRKCQ, PXN	-0.4769		FALSE	0	1		CASP3
DB09228	Conestat alfa	BiotechDrug	Approved	1	B	7	1.8571	1.9393	0.1724	-0.4765	0.4695	0.3169	0.9226	FALSE	2	LAMA3, PROC	0.3522	LAMA3	FALSE	0	2		F2, PLAT
DB07268	2-({2-[(3-HYDROXYPHENYL)AMINO]PYRIMIDIN-4-YL}AMINO)BENZAMIDE	SmallMoleculeDrug	Experimental	0		1	1	1.185	0.3883	-0.4764	0.8152	0.3169	0.9226	FALSE	2	PXN, RPS6KA1	-0.4764		FALSE	0	1		MAPK8
DB03804	5-Bromothienyldeoxyuridine	SmallMoleculeDrug	Experimental	0		1	1	1.185	0.3883	-0.4764	0.8152	0.3169	0.9226	FALSE	4	COL4A5, FST, PKM, PROC	-0.4764		FALSE	0	1		TK1
DB05381	Histamine	SmallMoleculeDrug	Approved	1	L, V	5	2.2	2.3144	0.2404	-0.4762	0.4645	0.317	0.9226	FALSE	0		-0.4762		FALSE	0	0
DB12495	Selepressin	SmallMoleculeDrug	Investigational	0		1	2	2.2565	0.5394	-0.4756	0.7217	0.3172	0.9226	FALSE	0		-0.4756		FALSE	0	0
DB07696	methyl (3S)-3-[(tert-butoxycarbonyl)amino]-4-oxopentanoate	SmallMoleculeDrug	Experimental	0		1	1	1.209	0.4397	-0.4753	0.7772	0.3173	0.9226	FALSE	4	IL18, MET, PRKCQ, PXN	-0.4753		FALSE	0	1		CASP3
DB16013	SER-100	SmallMoleculeDrug	Investigational	0		1	2	2.255	0.5366	-0.4752	0.7143	0.3173	0.9226	FALSE	0		-0.4752		FALSE	0	0
DB15406	GLPG-0974	SmallMoleculeDrug	Investigational	0		1	2	2.2505	0.5272	-0.4752	0.7317	0.3173	0.9226	FALSE	0		-0.4752		FALSE	0	0
DB09292	Sacubitril	SmallMoleculeDrug	Approved	1	C	1	1	1.204	0.4294	-0.4751	0.7852	0.3174	0.9226	FALSE	2	NPM1, SLC16A1	-0.4751		FALSE	0	1		MME
DB08804	Nandrolone decanoate	SmallMoleculeDrug	Approved	1		12	1.75	1.8092	0.1249	-0.4742	0.4356	0.3177	0.9226	FALSE	4	CAV2, EGFR, PXN, RPS6KA1	0.1929	RPS6KA1	FALSE	0	4		AR, DRD1, FOS, IGF1R
DB00775	Tirofiban	SmallMoleculeDrug	Approved	1	B	2	1.5	1.6665	0.3515	-0.4737	0.5614	0.3178	0.9226	FALSE	2	EGFR, PXN	-0.4737		FALSE	0	1		ITGB3
DB09213	Dexibuprofen	SmallMoleculeDrug	Withdrawn	1	M	11	1.7273	1.7936	0.14	-0.4736	0.4276	0.3179	0.9226	FALSE	6	EGFR, LAMA3, LIMA1, PRKCQ, PROC, SORL1	0.8248	PROC	FALSE	0	4		CFTR, PLAT, S100A7, THBD
DB07845	2-fluoro-6-{[2-({2-methoxy-4-[(methylsulfonyl)methyl]phenyl}amino)-7H-pyrrolo[2,3-d]pyrimidin-4-yl]amino}benzamide	SmallMoleculeDrug	Experimental	0		1	1	1.183	0.3867	-0.4733	0.8172	0.318	0.9226	FALSE	2	PXN, RPS6KA1	-0.4733		FALSE	0	1		MAPK8
DB18296	AB-22	SmallMoleculeDrug	Experimental	0		1	2	2.2695	0.5702	-0.4727	0.6987	0.3182	0.9226	FALSE	0		-0.4727		FALSE	0	0
DB08498	(1S)-1-(3-chlorophenyl)-2-oxo-2-[(1,3,4-trioxo-1,2,3,4-tetrahydroisoquinolin-5-yl)amino]ethyl acetate	SmallMoleculeDrug	Experimental	0		1	1	1.204	0.4317	-0.4725	0.7842	0.3183	0.9226	FALSE	4	IL18, MET, PRKCQ, PXN	-0.4725		FALSE	0	1		CASP3
DB16048	BTRX-246040	SmallMoleculeDrug	Investigational	0		1	2	2.2575	0.5454	-0.4722	0.7237	0.3184	0.9226	FALSE	0		-0.4722		FALSE	0	0
DB00309	Vindesine	SmallMoleculeDrug	Withdrawn	1	L	1	1	1.202	0.428	-0.4719	0.7872	0.3185	0.9226	FALSE	2	HNRNPM, NPM1	-0.4719		FALSE	0	1		TUBB1
DB08612	1,1,1-TRIFLUORO-3-(OCTYLTHIO)ACETONE	SmallMoleculeDrug	Experimental	0		1	2	2.256	0.5426	-0.4718	0.7303	0.3185	0.9226	FALSE	0		-0.4718		FALSE	0	0
DB16106	GSK2256098	SmallMoleculeDrug	Investigational	0		1	1	1.182	0.3858	-0.4717	0.8182	0.3186	0.9226	FALSE	5	CDCP1, EGFR, ITGB4, MET, PXN	-0.4717		FALSE	0	1		PTK2
DB00281	Lidocaine	SmallMoleculeDrug	Approved	1	C, D, N, R, S	5	1.8	1.8955	0.2024	-0.4716	0.5075	0.3186	0.9226	FALSE	13	AREG, CAV2, CDCP1, EGFR, EREG, KRT14, MET, NRG1, PRKAR1B, PRKCQ, PXN, RIN1, VAV2	0.5166	EGFR	FALSE	1	0	EGFR
DB14918	Branaplam	SmallMoleculeDrug	Investigational	0		1	1	1.205	0.4347	-0.4716	0.7822	0.3186	0.9226	FALSE	3	COL4A5, PKM, VAV2	-0.4716		FALSE	0	1		SMN1
DB13929	Relcovaptan	SmallMoleculeDrug	Experimental	0		2	2	2.1675	0.3552	-0.4715	0.6364	0.3186	0.9226	FALSE	0		-0.4715		FALSE	0	0
DB01725	2-{2-hydroxy-[1,1'-biphenyl]-3-yl}-1H-1,3-benzodiazole-5-carboximidamide	SmallMoleculeDrug	Experimental	0		3	1.6667	1.799	0.2811	-0.4707	0.4595	0.3189	0.9226	FALSE	1	PROC	0.7149	PROC	FALSE	0	1		F2
DB04674	2-HYDROXY-3,5-DIIODOBENZOIC ACID	SmallMoleculeDrug	Experimental	0		2	2	2.167	0.3551	-0.4703	0.6164	0.3191	0.9226	FALSE	0		-0.4703		FALSE	0	0
DB07460	2-({5-CHLORO-2-[(2-METHOXY-4-MORPHOLIN-4-YLPHENYL)AMINO]PYRIMIDIN-4-YL}AMINO)-N-METHYLBENZAMIDE	SmallMoleculeDrug	Experimental	0		1	1	1.181	0.385	-0.4701	0.8192	0.3191	0.9226	FALSE	5	CDCP1, EGFR, ITGB4, MET, PXN	-0.4701		FALSE	0	1		PTK2
DB08450	N-1H-indazol-5-yl-2-(6-methylpyridin-2-yl)quinazolin-4-amine	SmallMoleculeDrug	Experimental	0		1	1	1.181	0.385	-0.4701	0.8192	0.3191	0.9226	FALSE	1	TNNT1	2.1272	TNNT1	FALSE	0	1		TGFBR1
DB17549	Alrizomadlin	SmallMoleculeDrug	Investigational	0		2	1	1.1085	0.2313	-0.4692	0.7752	0.3195	0.9226	FALSE	5	EGFR, KRT14, NPM1, PKM, TP73	-0.4692		FALSE	0	2		MDM2, TP53
DB07149	(7S)-2-(2-aminopyrimidin-4-yl)-7-(2-fluoroethyl)-1,5,6,7-tetrahydro-4H-pyrrolo[3,2-c]pyridin-4-one	SmallMoleculeDrug	Experimental	0		5	1.2	1.2742	0.1582	-0.4691	0.5804	0.3195	0.9226	FALSE	11	BCAM, CDKN3, EGFR, MCM7, NPM1, PTHLH, PXN, RBBP8, RPA3, RPS6KA1, TP73	0.7954	MCM7	FALSE	0	4		CDC7, CDK1, CDK2, GSK3B
DB00886	Omapatrilat	SmallMoleculeDrug	Experimental	0		2	1.5	1.654	0.3283	-0.4691	0.6783	0.3195	0.9226	FALSE	2	NPM1, SLC16A1	-0.4691		FALSE	0	1		MME
DB02256	2'-Deoxyuridine	SmallMoleculeDrug	Experimental	0		1	1	1.18	0.3842	-0.4685	0.8202	0.3197	0.9226	FALSE	4	COL4A5, FST, PKM, PROC	-0.4685		FALSE	0	1		TK1
DB02510	5'-O-(L-Prolylsulfamoyl)adenosine	SmallMoleculeDrug	Experimental	0		1	1	1.18	0.3842	-0.4685	0.8202	0.3197	0.9226	FALSE	2	NPM1, TEX10	-0.4685		FALSE	0	1		EPRS1
DB06963	3-[3-(3-methyl-6-{[(1S)-1-phenylethyl]amino}-1H-pyrazolo[4,3-c]pyridin-1-yl)phenyl]propanamide	SmallMoleculeDrug	Experimental	0		1	1	1.201	0.4296	-0.4678	0.7872	0.32	0.9226	FALSE	4	MCM7, NPM1, PTHLH, TP73	-0.4678		FALSE	0	1		PLK1
DB02500	6-(Dihydroxy-Isobutyl)-Thymine	SmallMoleculeDrug	Experimental	0		1	1	1.179	0.3834	-0.4669	0.8212	0.3203	0.9226	FALSE	4	COL4A5, FST, PKM, PROC	-0.4669		FALSE	0	1		TK1
DB12680	Intepirdine	SmallMoleculeDrug	Investigational	0		1	2	2.2631	0.5642	-0.4662	0.7151	0.3205	0.9226	FALSE	0		-0.4662		FALSE	0	0
DB09361	Evans blue	SmallMoleculeDrug	Investigational	0		1	1	1.178	0.3825	-0.4653	0.8222	0.3208	0.9226	FALSE	4	CDCP1, CLCA2, CROT, KRT14	-0.4653		FALSE	0	1		ALB
DB04863	Lefradafiban	SmallMoleculeDrug	Investigational	0		2	1.5	1.666	0.3577	-0.4641	0.5544	0.3213	0.9226	FALSE	2	EGFR, PXN	-0.4641		FALSE	0	1		ITGB3
DB15270	Efgartigimod alfa	BiotechDrug	Approved	1	L	1	2	2.2472	0.5331	-0.4638	0.73	0.3214	0.9226	FALSE	0		-0.4638		FALSE	0	0
DB15299	Navtemadlin	SmallMoleculeDrug	Investigational	0		1	1	1.177	0.3817	-0.4638	0.8232	0.3214	0.9226	FALSE	4	KRT14, NPM1, PKM, TP73	-0.4638		FALSE	0	1		MDM2
DB13060	CEP-37440	SmallMoleculeDrug	Investigational	0		1	1	1.177	0.3817	-0.4638	0.8232	0.3214	0.9226	FALSE	5	CDCP1, EGFR, ITGB4, MET, PXN	-0.4638		FALSE	0	1		PTK2
DB08080	Latrunculin B	SmallMoleculeDrug	Experimental	0		2	1.5	1.6485	0.3205	-0.4634	0.6623	0.3215	0.9226	FALSE	3	AJUBA, EGFR, TES	-0.4634		FALSE	0	1		ACTA1
DB05744	CRx-139	SmallMoleculeDrug	Experimental	0		4	1.75	1.853	0.2225	-0.4629	0.5145	0.3217	0.9226	FALSE	1	PTHLH	0.6606	PTHLH	FALSE	0	1		IL6
DB00477	Chlorpromazine	SmallMoleculeDrug	Approved	1	N	27	1.9259	1.9687	0.0925	-0.4629	0.3866	0.3217	0.9226	FALSE	4	CAV2, EGFR, NPM1, PRKCQ	0.7389	PRKCQ	FALSE	0	5		ADRA2A, CALM1, CALM2, CALM3, DRD1
DB12022	Evatanepag	SmallMoleculeDrug	Investigational	0		1	2	2.244	0.5277	-0.4624	0.7313	0.3219	0.9226	FALSE	0		-0.4624		FALSE	0	0
DB11712	Tezacaftor	SmallMoleculeDrug	Approved	1	R	1	1	1.176	0.3808	-0.4622	0.8242	0.322	0.9226	FALSE	3	LIMA1, PRKCQ, SORL1	-0.4622		FALSE	0	1		CFTR
DB06772	Cabazitaxel	SmallMoleculeDrug	Approved	1	L	1	1	1.206	0.4467	-0.4611	0.7762	0.3224	0.9226	FALSE	2	HNRNPM, NPM1	-0.4611		FALSE	0	1		TUBB1
DB14919	Rozanolixizumab	BiotechDrug	Approved	1	L	1	2	2.251	0.5459	-0.4598	0.7233	0.3228	0.9226	FALSE	0		-0.4598		FALSE	0	0
DB09266	Technetium Tc-99m tilmanocept	SmallMoleculeDrug	Approved	1	V	1	2	2.252	0.5482	-0.4597	0.7273	0.3229	0.9226	FALSE	0		-0.4597		FALSE	0	0
DB12959	IOWH-032	SmallMoleculeDrug	Investigational	0		1	1	1.174	0.3791	-0.459	0.8262	0.3231	0.9226	FALSE	3	LIMA1, PRKCQ, SORL1	-0.459		FALSE	0	1		CFTR
DB07248	7-PYRIDIN-2-YL-N-(3,4,5-TRIMETHOXYPHENYL)-7H-PYRROLO[2,3-D]PYRIMIDIN-2-AMINE	SmallMoleculeDrug	Experimental	0		1	1	1.174	0.3791	-0.459	0.8262	0.3231	0.9226	FALSE	5	CDCP1, EGFR, ITGB4, MET, PXN	-0.459		FALSE	0	1		PTK2
DB18298	PTI-110	SmallMoleculeDrug	Experimental	0		1	1	1.203	0.4425	-0.4588	0.7802	0.3232	0.9226	FALSE	2	COL4A5, COL4A6	-0.4588		FALSE	0	1		APP
DB00735	Naftifine	SmallMoleculeDrug	Approved	1	D	1	2	2.266	0.5807	-0.458	0.7003	0.3235	0.9226	FALSE	0		-0.458		FALSE	0	0
DB02287	2-(2-hydroxy-phenyl)-3H-benzoimidazole-5-carboxamidine	SmallMoleculeDrug	Experimental	0		3	1.6667	1.793	0.276	-0.4578	0.4985	0.3235	0.9226	FALSE	1	PROC	0.7501	PROC	FALSE	0	1		F2
DB04350	Argadin	SmallMoleculeDrug	Experimental	0		1	2	2.2465	0.5385	-0.4578	0.7387	0.3236	0.9226	FALSE	0		-0.4578		FALSE	0	0
DB03223	Diphthamide	SmallMoleculeDrug	Experimental	0		1	1	1.173	0.3782	-0.4574	0.8272	0.3237	0.9226	FALSE	2	HNRNPM, NPM1	-0.4574		FALSE	0	1		EEF2
DB06714	Propylhexedrine	SmallMoleculeDrug	Approved	1		2	2	2.1535	0.3357	-0.4573	0.6573	0.3237	0.9226	FALSE	0		-0.4573		FALSE	0	0
DB04187	(9S,10S)-9-(S-glutathionyl)-10-hydroxy-9,10-dihydrophenanthrene	SmallMoleculeDrug	Experimental	0		1	2	2.2312	0.5058	-0.4572	0.742	0.3238	0.9226	FALSE	0		-0.4572		FALSE	0	0
DB04178	Di-Stearoyl-3-Sn-Phosphatidylcholine	SmallMoleculeDrug	Experimental	0		2	2	2.175	0.3832	-0.4566	0.5754	0.324	0.9226	FALSE	0		-0.4566		FALSE	0	0
DB01049	Ergoloid mesylate	SmallMoleculeDrug	Approved	1		26	2.0385	2.0824	0.0963	-0.4559	0.3806	0.3242	0.9226	FALSE	2	CAV2, PRKCQ	0.7425	PRKCQ	FALSE	0	2		ADRA2A, DRD1
DB06741	Gavestinel	SmallMoleculeDrug	Experimental	0		9	1.8889	1.9681	0.1738	-0.4558	0.4316	0.3243	0.9226	FALSE	1	PRKCQ	1.4617	PRKCQ	FALSE	0	2		GRIN1, GRIN2B
DB00815	Sodium lauryl sulfate	SmallMoleculeDrug	Approved	1		1	1	1.172	0.3774	-0.4558	0.8282	0.3243	0.9226	FALSE	4	CDCP1, CLCA2, CROT, KRT14	-0.4558		FALSE	0	1		ALB
DB09280	Lumacaftor	SmallMoleculeDrug	Approved	1	R	1	1	1.172	0.3774	-0.4558	0.8282	0.3243	0.9226	FALSE	3	LIMA1, PRKCQ, SORL1	-0.4558		FALSE	0	1		CFTR
DB12062	Volasertib	SmallMoleculeDrug	Investigational	0		1	1	1.189	0.4163	-0.454	0.8012	0.3249	0.9226	FALSE	4	MCM7, NPM1, PTHLH, TP73	-0.454		FALSE	0	1		PLK1
DB00245	Benzatropine	SmallMoleculeDrug	Approved	1	N	5	2	2.0924	0.2036	-0.4538	0.5455	0.325	0.9226	FALSE	0		-0.4538		FALSE	0	0
DB00726	Trimipramine	SmallMoleculeDrug	Approved	1	N	24	2	2.0439	0.0971	-0.4522	0.3856	0.3256	0.9226	FALSE	2	CAV2, PRKCQ	0.4062	PRKCQ	FALSE	0	2		ADRA2A, DRD1
DB15354	Evinacumab	BiotechDrug	Approved	1	C	1	2	2.2475	0.5482	-0.4515	0.7127	0.3258	0.9226	FALSE	0		-0.4515		FALSE	0	0
DB03159	CRA_8696	SmallMoleculeDrug	Experimental	0		3	1.6667	1.7947	0.2841	-0.4505	0.4775	0.3262	0.9226	FALSE	1	PROC	0.7227	PROC	FALSE	0	1		F2
DB15173	JNJ-42165279	SmallMoleculeDrug	Investigational	0		1	2	2.2357	0.5239	-0.4499	0.7355	0.3264	0.9226	FALSE	0		-0.4499		FALSE	0	0
DB02162	5'-O-(N-Ethyl-Sulfamoyl)Adenosine	SmallMoleculeDrug	Experimental	0		1	2	2.216	0.481	-0.4491	0.7602	0.3267	0.9226	FALSE	0		-0.4491		FALSE	0	0
DB02889	4-O-(4,6-Dideoxy-4-{[4,5,6-Trihydroxy-3-(Hydroxymethyl)Cyclohex-2-En-1-Yl]Amino}-Beta-D-Lyxo-Hexopyranosyl)-Alpha-D-Erythro-Hexopyranose	SmallMoleculeDrug	Experimental	0		1	2	2.2302	0.5131	-0.4487	0.745	0.3268	0.9226	FALSE	0		-0.4487		FALSE	0	0
DB00670	Pirenzepine	SmallMoleculeDrug	Withdrawn	1	A	1	2	2.243	0.5422	-0.4482	0.7273	0.327	0.9226	FALSE	0		-0.4482		FALSE	0	0
DB03539	2-(Acetylamino)-2-Deoxy-6-O-Methyl-Alpha-D-Allopyranose	SmallMoleculeDrug	Experimental	0		1	2	2.245	0.5468	-0.4481	0.7253	0.3271	0.9226	FALSE	0		-0.4481		FALSE	0	0
DB11608	Eftrenonacog alfa	BiotechDrug	Approved	1		1	2	2.248	0.5536	-0.448	0.7183	0.3271	0.9226	FALSE	0		-0.448		FALSE	0	0
DB04480	3-(4-Fluorophenyl)-2-(6-Methylpyridin-2-Yl)-5,6-Dihydro-4h-Pyrrolo[1,2-B]Pyrazole	SmallMoleculeDrug	Experimental	0		1	1	1.167	0.373	-0.4478	0.8332	0.3272	0.9226	FALSE	1	TNNT1	2.2334	TNNT1	FALSE	0	1		TGFBR1
DB01614	Acepromazine	SmallMoleculeDrug	Investigational	0	N	6	1.8333	1.9158	0.1844	-0.4474	0.4535	0.3273	0.9226	FALSE	1	CAV2	0.4565	CAV2	FALSE	0	1		DRD1
DB01032	Probenecid	SmallMoleculeDrug	Approved	1	G, M	3	2.3333	2.4948	0.361	-0.4473	0.4965	0.3273	0.9226	FALSE	0		-0.4473		FALSE	0	0
DB02831	Dihydrogenphosphate	SmallMoleculeDrug	Experimental	0		1	2	2.242	0.5417	-0.4467	0.7443	0.3275	0.9226	FALSE	0		-0.4467		FALSE	0	0
DB00525	Tolnaftate	SmallMoleculeDrug	Approved	1	D	1	2	2.2375	0.5322	-0.4462	0.7407	0.3277	0.9226	FALSE	0		-0.4462		FALSE	0	0
DB18373	Vanzacaftor	SmallMoleculeDrug	Approved	1		1	1	1.166	0.3721	-0.4461	0.8342	0.3277	0.9226	FALSE	3	LIMA1, PRKCQ, SORL1	-0.4461		FALSE	0	1		CFTR
DB03971	Acarbose Derived Hexasaccharide	SmallMoleculeDrug	Experimental	0		1	2	2.2495	0.5599	-0.4456	0.7137	0.3279	0.9226	FALSE	0		-0.4456		FALSE	0	0
DB03056	4-Piperidino-Piperidine	SmallMoleculeDrug	Experimental	0		1	2	2.2412	0.5433	-0.444	0.719	0.3285	0.9226	FALSE	0		-0.444		FALSE	0	0
DB09286	Pipamperone	SmallMoleculeDrug	Investigational	0	N	10	1.9	1.9606	0.1364	-0.4439	0.4496	0.3286	0.9226	FALSE	2	CAV2, PRKCQ	1.0222	PRKCQ	FALSE	0	2		ADRA2A, DRD1
DB08766	Zofenoprilat	SmallMoleculeDrug	Experimental	0		1	2	2.243	0.5481	-0.4433	0.7232	0.3288	0.9226	FALSE	0		-0.4433		FALSE	0	0
DB00454	Meperidine	SmallMoleculeDrug	Approved	1	N	16	1.9375	1.994	0.1276	-0.443	0.4176	0.3289	0.9226	FALSE	1	PRKCQ	0.5368	PRKCQ	FALSE	0	2		GRIN1, GRIN2B
DB04376	13-Acetylphorbol	SmallMoleculeDrug	Experimental	0		1	1	1.164	0.3703	-0.4429	0.8362	0.3289	0.9226	FALSE	7	CDCP1, EGFR, HMGN1, ITGA6, ITGB4, MET, NPM1	-0.4429		FALSE	0	1		PRKCD
DB17033	JTC-801 free base	SmallMoleculeDrug	Experimental	0		1	2	2.2462	0.5565	-0.4425	0.721	0.3291	0.9226	FALSE	0		-0.4425		FALSE	0	0
DB00857	Terbinafine	SmallMoleculeDrug	Approved	1	D	1	2	2.248	0.5608	-0.4422	0.7183	0.3292	0.9226	FALSE	0		-0.4422		FALSE	0	0
DB13715	Dilazep	SmallMoleculeDrug	Experimental	0	C	1	2	2.2249	0.5086	-0.4422	0.7603	0.3292	0.9226	FALSE	0		-0.4422		FALSE	0	0
DB14822	SB-649868	SmallMoleculeDrug	Investigational	0		1	2	2.2322	0.5257	-0.4417	0.73	0.3293	0.9226	FALSE	0		-0.4417		FALSE	0	0
DB07374	Anisomycin	SmallMoleculeDrug	Experimental	0		12	1.25	1.3001	0.1135	-0.4412	0.4875	0.3295	0.9226	FALSE	4	HNRNPM, MRPS5, NPM1, TEX10	-0.4412		FALSE	0	9		RPL11, RPL13A, RPL15, RPL19, RPL23, RPL23A, RPL3, RPL8, SNU13
DB09098	Somatrem	BiotechDrug	Withdrawn	1	H	2	1.5	1.6525	0.3457	-0.4412	0.5714	0.3295	0.9226	FALSE	2	EGFR, PXN	-0.4412		FALSE	0	1		IGF1R
DB03577	Alpha-Benzyl-Aminobenzyl-Phosphonic Acid	SmallMoleculeDrug	Experimental	0		1	2	2.2402	0.5446	-0.4411	0.724	0.3296	0.9226	FALSE	0		-0.4411		FALSE	0	0
DB17074	Amiselimod	SmallMoleculeDrug	Experimental	0		1	2	2.2412	0.547	-0.4411	0.729	0.3296	0.9226	FALSE	0		-0.4411		FALSE	0	0
DB16331	Siremadlin	SmallMoleculeDrug	Investigational	0		2	1	1.106	0.2403	-0.441	0.7802	0.3296	0.9226	FALSE	5	EGFR, KRT14, NPM1, PKM, TP73	-0.441		FALSE	0	2		MDM2, TP53
DB04862	Merimepodib	SmallMoleculeDrug	Investigational	0		3	1.3333	1.4293	0.2183	-0.4397	0.6723	0.3301	0.9226	FALSE	14	AREG, CAV2, CDCP1, EGFR, EREG, ITGB4, KRT14, MET, NRG1, PRKAR1B, PRKCQ, PXN, RIN1, VAV2	1.087	EGFR	FALSE	1	1	EGFR	ERBB2
DB08224	(1S,7S,8S,8AR)-1,2,3,7,8,8A-HEXAHYDRO-7-METHYL-8-[2-[(2R,4R)-TETRAHYDRO-4-HY DROXY-6-OXO-2H-PYRAN-2-YL]ETHYL]-1-NAPHTHALENOL	SmallMoleculeDrug	Experimental	0		1	2	2.242	0.5509	-0.4393	0.7263	0.3302	0.9226	FALSE	0		-0.4393		FALSE	0	0
DB05993	PRX-07034	SmallMoleculeDrug	Experimental	0		1	2	2.243	0.5531	-0.4393	0.7213	0.3302	0.9226	FALSE	0		-0.4393		FALSE	0	0
DB18954	TAK-071	SmallMoleculeDrug	Investigational	0		1	2	2.2465	0.5621	-0.4385	0.7197	0.3305	0.9226	FALSE	0		-0.4385		FALSE	0	0
DB06442	Avasimibe	SmallMoleculeDrug	Experimental	0		1	2	2.2402	0.5483	-0.4381	0.729	0.3306	0.9226	FALSE	0		-0.4381		FALSE	0	0
DB00003	Dornase alfa	BiotechDrug	Approved	1	R	1	2	2.206	0.4707	-0.4376	0.7772	0.3308	0.9226	FALSE	0		-0.4376		FALSE	0	0
DB06673	Almorexant	SmallMoleculeDrug	Investigational	0		1	2	2.2513	0.5747	-0.4372	0.713	0.331	0.9226	FALSE	0		-0.4372		FALSE	0	0
DB12971	Pactimibe	SmallMoleculeDrug	Investigational	0		1	2	2.2435	0.5572	-0.437	0.7217	0.3311	0.9226	FALSE	0		-0.437		FALSE	0	0
DB04838	Cyclandelate	SmallMoleculeDrug	Withdrawn	1	C	1	2	2.2412	0.5524	-0.4367	0.726	0.3312	0.9226	FALSE	0		-0.4367		FALSE	0	0
DB13800	Calcium levulinate	SmallMoleculeDrug	Approved	1	A	5	1.6	1.7012	0.2321	-0.436	0.5065	0.3314	0.9226	FALSE	2	EGFR, NPM1	2.149	EGFR	FALSE	0	3		CALM1, CALM2, CALM3
DB04005	Uridine 5'-triphosphate	SmallMoleculeDrug	Investigational	0		3	2	2.1237	0.2839	-0.4356	0.5784	0.3316	0.9226	FALSE	0		-0.4356		FALSE	0	0
DB12024	PF-04418948	SmallMoleculeDrug	Investigational	0		1	2	2.2623	0.603	-0.4349	0.71	0.3318	0.9226	FALSE	0		-0.4349		FALSE	0	0
DB00988	Dopamine	SmallMoleculeDrug	Approved	1	C	14	2	2.0581	0.1336	-0.4348	0.4376	0.3319	0.9226	FALSE	1	CAV2	0.0998	CAV2	FALSE	0	1		DRD1
DB00214	Torasemide	SmallMoleculeDrug	Approved	1	C, G	2	2	2.1585	0.3649	-0.4344	0.6374	0.332	0.9226	FALSE	0		-0.4344		FALSE	0	0
DB11274	Dihydro-alpha-ergocryptine	SmallMoleculeDrug	Approved	1		6	2	2.0863	0.1987	-0.4343	0.4865	0.332	0.9226	FALSE	1	CAV2	0.4045	CAV2	FALSE	0	1		DRD1
DB00696	Ergotamine	SmallMoleculeDrug	Approved	1	N	15	2	2.0546	0.1257	-0.4343	0.4226	0.332	0.9226	FALSE	2	CAV2, PRKCQ	1.1565	PRKCQ	FALSE	0	2		ADRA2A, DRD1
DB04453	4-O-(4,6-Dideoxy-4-{[4-[(4-O-Hexopyranosylhexopyranosyl)Oxy]-5,6-Dihydroxy-3-(Hydroxymethyl)Cyclohex-2-En-1-Yl]Amino}Hexopyranosyl)Hexopyranose	SmallMoleculeDrug	Experimental	0		1	2	2.2422	0.5583	-0.4339	0.723	0.3322	0.9226	FALSE	0		-0.4339		FALSE	0	0
DB02757	Pyrazole	SmallMoleculeDrug	Investigational	0		3	1.3333	1.434	0.2321	-0.4337	0.6204	0.3322	0.9226	FALSE	2	EGFR, RPS6KA1	1.0025	RPS6KA1	FALSE	0	2		ESR1, ESR2
DB02406	N-Valeric Acid	SmallMoleculeDrug	Experimental	0		1	2	2.2244	0.5179	-0.4334	0.7487	0.3324	0.9226	FALSE	0		-0.4334		FALSE	0	0
DB01174	Phenobarbital	SmallMoleculeDrug	Approved	1	N	13	1.8462	1.9016	0.1279	-0.4333	0.4356	0.3324	0.9226	FALSE	1	PRKCQ	1.3712	PRKCQ	FALSE	0	2		GRIN1, GRIN2B
DB00408	Loxapine	SmallMoleculeDrug	Approved	1	N	31	2.0645	2.1049	0.0933	-0.4331	0.3626	0.3325	0.9226	FALSE	2	CAV2, PRKCQ	0.2584	PRKCQ	FALSE	0	2		ADRA2A, DRD1
DB11156	Pyrantel	SmallMoleculeDrug	Approved	1	P	1	2	2.2422	0.5619	-0.4311	0.723	0.3332	0.9226	FALSE	0		-0.4311		FALSE	0	0
DB03390	(2R,3R)-2,3-Dihydroxy-4-oxo-4-(propylamino)butanoic acid	SmallMoleculeDrug	Experimental	0		1	2	2.239	0.5549	-0.4307	0.7193	0.3333	0.9226	FALSE	0		-0.4307		FALSE	0	0
DB08400	4-(3-{[5-(trifluoromethyl)pyridin-2-yl]oxy}benzyl)piperidine-1-carboxylic acid	SmallMoleculeDrug	Experimental	0		1	2	2.235	0.5457	-0.4306	0.7313	0.3334	0.9226	FALSE	0		-0.4306		FALSE	0	0
DB03632	Argifin	SmallMoleculeDrug	Experimental	0		1	2	2.2432	0.5676	-0.4285	0.722	0.3341	0.9226	FALSE	0		-0.4285		FALSE	0	0
DB07344	3,6,9,12,15-PENTAOXAHEPTADECAN-1-OL	SmallMoleculeDrug	Experimental	0		1	2	2.206	0.4812	-0.4281	0.7722	0.3343	0.9226	FALSE	0		-0.4281		FALSE	0	0
DB05361	SR-123781A	BiotechDrug	Investigational	0		4	1.75	1.8518	0.2379	-0.4281	0.4915	0.3343	0.9226	FALSE	1	PROC	0.6229	PROC	FALSE	0	1		F2
DB00354	Buclizine	SmallMoleculeDrug	Approved	1	R	2	2	2.149	0.349	-0.4269	0.6563	0.3347	0.9226	FALSE	0		-0.4269		FALSE	0	0
DB02925	Piretanide	SmallMoleculeDrug	Approved	1	C, G	1	2	2.2292	0.5374	-0.4266	0.732	0.3349	0.9226	FALSE	0		-0.4266		FALSE	0	0
DB00136	Calcitriol	SmallMoleculeDrug	Approved	1	A, D	2	1.5	1.6365	0.3203	-0.4261	0.6494	0.335	0.9226	FALSE	1	GMNN	1.1347	GMNN	FALSE	0	1		HOXA10
DB11793	Niraparib	SmallMoleculeDrug	Approved	1	L	2	1.5	1.633	0.3127	-0.4253	0.6893	0.3353	0.9226	FALSE	2	NPM1, RPA3	-0.4253		FALSE	0	1		PARP1
DB03109	2-acetylamino-2-deoxy-b-D-allopyranose	SmallMoleculeDrug	Experimental	0		1	2	2.229	0.539	-0.4248	0.7373	0.3355	0.9226	FALSE	0		-0.4248		FALSE	0	0
DB01411	Pranlukast	SmallMoleculeDrug	Investigational	0	R	6	1.6667	1.7484	0.1923	-0.4248	0.5015	0.3355	0.9226	FALSE	1	HNRNPM	1.3084	HNRNPM	FALSE	0	2		NFKB1, NFKB2
DB18011	BMS-986278	SmallMoleculeDrug	Investigational	0		1	2	2.2312	0.5458	-0.4237	0.729	0.3359	0.9226	FALSE	0		-0.4237		FALSE	0	0
DB04472	(R)-1-Para-Nitro-Phenyl-2-Azido-Ethanol	SmallMoleculeDrug	Experimental	0		1	2	2.235	0.5548	-0.4236	0.7383	0.3359	0.9226	FALSE	0		-0.4236		FALSE	0	0
DB07232	Veliparib	SmallMoleculeDrug	Investigational	0	L	2	1.5	1.6295	0.3057	-0.4236	0.6953	0.3359	0.9226	FALSE	2	NPM1, RPA3	-0.4236		FALSE	0	1		PARP1
DB06140	SUVN-502	SmallMoleculeDrug	Investigational	0		1	2	2.228	0.5385	-0.4234	0.7363	0.336	0.9226	FALSE	0		-0.4234		FALSE	0	0
DB00771	Clidinium	SmallMoleculeDrug	Approved	1	A	1	2	2.2322	0.5499	-0.4223	0.736	0.3364	0.9226	FALSE	0		-0.4223		FALSE	0	0
DB01922	Maltosyl-Alpha (1,4)-D-Gluconhydroximo-1,5-Lactam	SmallMoleculeDrug	Experimental	0		1	2	2.248	0.5903	-0.4201	0.7113	0.3372	0.9226	FALSE	0		-0.4201		FALSE	0	0
DB14895	Vibegron	SmallMoleculeDrug	Approved	1	G	1	2	2.21	0.4999	-0.4201	0.7632	0.3372	0.9226	FALSE	0		-0.4201		FALSE	0	0
DB12741	DTP-348	SmallMoleculeDrug	Investigational	0		1	2	2.2315	0.5515	-0.4197	0.7307	0.3374	0.9226	FALSE	0		-0.4197		FALSE	0	0
DB02531	Isobutyric acid	SmallMoleculeDrug	Experimental	0		1	2	2.2224	0.5303	-0.4195	0.7447	0.3374	0.9226	FALSE	0		-0.4195		FALSE	0	0
DB06370	Indisulam	SmallMoleculeDrug	Investigational	0		1	2	2.217	0.5176	-0.4192	0.7502	0.3375	0.9226	FALSE	0		-0.4192		FALSE	0	0
DB05943	Resatorvid	SmallMoleculeDrug	Investigational	0		3	1.6667	1.7793	0.2691	-0.4187	0.5155	0.3377	0.9226	FALSE	1	EGFR	0.82	EGFR	FALSE	0	1		TLR4
DB01946	Bisindolylmaleimide VIII	SmallMoleculeDrug	Experimental	0		2	1.5	1.6275	0.3049	-0.4181	0.6583	0.3379	0.9226	FALSE	2	PXN, RPS6KA1	-0.4181		FALSE	0	1		PDPK1
DB04509	N-Methylnaloxonium	SmallMoleculeDrug	Experimental	0		1	2	2.2234	0.5345	-0.418	0.7407	0.338	0.9226	FALSE	0		-0.418		FALSE	0	0
DB11760	Talazoparib	SmallMoleculeDrug	Approved	1	L	2	1.5	1.625	0.2998	-0.417	0.7103	0.3384	0.9226	FALSE	2	NPM1, RPA3	-0.417		FALSE	0	1		PARP1
DB14948	BMS-986020	SmallMoleculeDrug	Investigational	0		1	2	2.23	0.5524	-0.4164	0.7393	0.3386	0.9226	FALSE	0		-0.4164		FALSE	0	0
DB14020	Benzoin	SmallMoleculeDrug	Withdrawn	1		1	2	2.227	0.5454	-0.4162	0.7323	0.3386	0.9226	FALSE	0		-0.4162		FALSE	0	0
DB00645	Dyclonine	SmallMoleculeDrug	Approved	1	N, R	2	2	2.1455	0.3501	-0.4156	0.6434	0.3389	0.9226	FALSE	0		-0.4156		FALSE	0	0
DB16968	SRX-246	SmallMoleculeDrug	Investigational	0		1	2	2.2272	0.5475	-0.4151	0.736	0.3391	0.9226	FALSE	0		-0.4151		FALSE	0	0
DB04688	Methylecgonine	SmallMoleculeDrug	Experimental	0		2	2	2.1405	0.3406	-0.4125	0.6543	0.34	0.9226	FALSE	0		-0.4125		FALSE	0	0
DB13983	5,7,2′-trihydroxy-6,8-dimethoxyflavone	SmallMoleculeDrug	Experimental	0		6	2	2.0796	0.1931	-0.412	0.5005	0.3402	0.9226	FALSE	1	PRKCQ	1.3141	PRKCQ	FALSE	0	1		GABRG2
DB03226	Trifluoroethanol	SmallMoleculeDrug	Experimental	0		2	1.5	1.643	0.3472	-0.4119	0.6094	0.3402	0.9226	FALSE	3	GPSM2, RIN1, TP73	-0.4119		FALSE	0	1		HRAS
DB02483	Etheno-NAD	SmallMoleculeDrug	Experimental	0		2	2	2.1655	0.4023	-0.4114	0.5724	0.3404	0.9226	FALSE	0		-0.4114		FALSE	0	0
DB08864	Rilpivirine	SmallMoleculeDrug	Approved	1	J	2	2	2.15	0.3654	-0.4105	0.6344	0.3407	0.9226	FALSE	0		-0.4105		FALSE	0	0
DB03661	L-cysteic acid	SmallMoleculeDrug	Experimental	0		4	1.75	1.8575	0.2624	-0.4097	0.5255	0.341	0.9226	FALSE	3	EGFR, MET, PRKCQ	-0.4097		FALSE	0	1		PTPN1
DB15431	M-2698	SmallMoleculeDrug	Investigational	0		3	1.3333	1.441	0.263	-0.4093	0.5794	0.3411	0.9226	FALSE	3	MST1R, NPM1, PRKCQ	0.8579	MST1R	FALSE	0	2		AKT1, AKT3
DB09221	Polaprezinc	SmallMoleculeDrug	Investigational	0		8	1.5	1.5632	0.1548	-0.4085	0.4825	0.3414	0.9226	FALSE	8	EGFR, LAMA3, NPM1, PKM, PTHLH, TEX10, TNNT1, VAV2	0.3989	PTHLH	FALSE	0	4		HSP90AA1, HSP90AB1, IL6, PDGFRB
DB13345	Dihydroergocristine	SmallMoleculeDrug	Approved	1	C	26	2.0385	2.0781	0.0971	-0.4085	0.3896	0.3415	0.9226	FALSE	2	CAV2, PRKCQ	0.7801	PRKCQ	FALSE	0	2		ADRA2A, DRD1
DB00093	Felypressin	BiotechDrug	Investigational	0		1	2	2.2352	0.5762	-0.4082	0.72	0.3416	0.9226	FALSE	0		-0.4082		FALSE	0	0
DB07448	(2S)-3-[(R)-[(1S)-1-amino-3-phenylpropyl](hydroxy)phosphoryl]-2-benzylpropanoic acid	SmallMoleculeDrug	Experimental	0		1	2	2.228	0.5604	-0.4069	0.7353	0.3421	0.9226	FALSE	0		-0.4069		FALSE	0	0
DB12426	Bitopertin	SmallMoleculeDrug	Investigational	0		1	2	2.192	0.4724	-0.4065	0.7882	0.3422	0.9226	FALSE	0		-0.4065		FALSE	0	0
DB03128	Acetylcholine	SmallMoleculeDrug	Approved	1	S	5	2	2.086	0.2125	-0.4047	0.5395	0.3429	0.9226	FALSE	0		-0.4047		FALSE	0	0
DB09227	Barnidipine	SmallMoleculeDrug	Investigational	0	C	3	2	2.1172	0.2904	-0.4034	0.5954	0.3433	0.9226	FALSE	0		-0.4034		FALSE	0	0
DB00907	Cocaine	SmallMoleculeDrug	Approved	1	N, R, S	18	2.1111	2.1603	0.1219	-0.4033	0.4276	0.3434	0.9226	FALSE	1	CNTN1	1.4202	CNTN1	FALSE	0	1		SCN1B
DB00138	Cystine	SmallMoleculeDrug	Withdrawn	1		1	2	2.228	0.5657	-0.403	0.7393	0.3435	0.9226	FALSE	0		-0.403		FALSE	0	0
DB12858	LY-377604	SmallMoleculeDrug	Investigational	0		1	2	2.194	0.482	-0.4025	0.7802	0.3437	0.9226	FALSE	0		-0.4025		FALSE	0	0
DB03439	4,6-dideoxy-4-amino-alpha-D-glucose	SmallMoleculeDrug	Experimental	0		1	2	2.2184	0.5431	-0.4022	0.7427	0.3438	0.9226	FALSE	0		-0.4022		FALSE	0	0
DB06317	Elotuzumab	BiotechDrug	Approved	1	L	1	2	2.2162	0.5381	-0.4018	0.747	0.3439	0.9226	FALSE	0		-0.4018		FALSE	0	0
DB04917	Renzapride	SmallMoleculeDrug	Investigational	0		2	2	2.135	0.3366	-0.4011	0.6503	0.3442	0.9226	FALSE	0		-0.4011		FALSE	0	0
DB19058	Iclepertin	SmallMoleculeDrug	Investigational	0		1	2	2.194	0.4841	-0.4007	0.7832	0.3443	0.9226	FALSE	0		-0.4007		FALSE	0	0
DB06688	Sipuleucel-T	BiotechDrug	Approved	1	L	1	2	2.2262	0.565	-0.4004	0.737	0.3444	0.9226	FALSE	0		-0.4004		FALSE	0	0
DB06422	Ticalopride	SmallMoleculeDrug	Experimental	0		2	2	2.142	0.3547	-0.4003	0.6414	0.3445	0.9226	FALSE	0		-0.4003		FALSE	0	0
DB00996	Gabapentin	SmallMoleculeDrug	Approved	1	N	7	2	2.0723	0.1807	-0.4001	0.4925	0.3445	0.9226	FALSE	0		-0.4001		FALSE	0	0
DB12571	Rimacalib	SmallMoleculeDrug	Investigational	0		4	1.5	1.5998	0.2495	-0.3998	0.5275	0.3446	0.9226	FALSE	2	EGFR, GLO1	0.6023	EGFR	FALSE	0	2		CAMK2A, CAMK2G
DB01239	Chlorprothixene	SmallMoleculeDrug	Withdrawn	1	N	21	2.0952	2.1399	0.1122	-0.3982	0.3956	0.3453	0.9226	FALSE	1	CAV2	0.0262	CAV2	FALSE	0	1		DRD1
DB03495	4,6-Dideoxy-4-{[4,5,6-Trihydroxy-3-(Hydroxymethyl)Cyclohex-2-En-1-Yl]Amino}-Alpha-D-Lyxo-Hexopyranosyl-(1->4)-Alpha-D-Threo-Hexopyranosyl-(1->6)-Alpha-L-Threo-Hexopyranose	SmallMoleculeDrug	Experimental	0		1	2	2.2182	0.5502	-0.3966	0.743	0.3458	0.9226	FALSE	0		-0.3966		FALSE	0	0
DB06894	1-Dodecanol	SmallMoleculeDrug	Experimental	0		1	2	2.2315	0.585	-0.3957	0.7267	0.3462	0.9226	FALSE	0		-0.3957		FALSE	0	0
DB01025	Amlexanox	SmallMoleculeDrug	Withdrawn	1	A, R	5	1.8	1.8758	0.1916	-0.3953	0.5564	0.3463	0.9226	FALSE	2	FGFBP1, NPM1	0.6484	NPM1	FALSE	0	2		FGF1, HSP90AA1
DB00623	Fluphenazine	SmallMoleculeDrug	Approved	1	N	9	1.5556	1.614	0.148	-0.3948	0.4835	0.3465	0.9226	FALSE	4	CAV2, EGFR, NPM1, PXN	1.1067	EGFR	FALSE	0	5		AR, CALM1, CALM2, CALM3, DRD1
DB00020	Sargramostim	BiotechDrug	Approved	1	L	4	1.75	1.8372	0.2215	-0.3939	0.5095	0.3468	0.9226	FALSE	2	LAMA3, PRKCQ	-0.3939		FALSE	0	1		SDC2
DB00166	Lipoic acid	SmallMoleculeDrug	Approved	1	A	3	2	2.1195	0.3037	-0.3935	0.5435	0.347	0.9226	FALSE	0		-0.3935		FALSE	0	0
DB15220	Seliforant	SmallMoleculeDrug	Investigational	0		1	2	2.188	0.4803	-0.3914	0.7862	0.3477	0.9226	FALSE	0		-0.3914		FALSE	0	0
DB04929	DG031	SmallMoleculeDrug	Investigational	0		1	2	2.18	0.46	-0.3913	0.7932	0.3478	0.9226	FALSE	0		-0.3913		FALSE	0	0
DB06579	Adipiplon	SmallMoleculeDrug	Investigational	0		6	2	2.0761	0.1946	-0.391	0.5105	0.3479	0.9226	FALSE	1	PRKCQ	1.3216	PRKCQ	FALSE	0	1		GABRG2
DB05152	NGX267	SmallMoleculeDrug	Investigational	0		1	2	2.215	0.5539	-0.3882	0.7443	0.3489	0.9226	FALSE	0		-0.3882		FALSE	0	0
DB06404	Human C1-esterase inhibitor	BiotechDrug	Approved	1	B	7	1.8571	1.9301	0.1881	-0.3881	0.4745	0.349	0.9226	FALSE	2	LAMA3, PROC	0.3714	LAMA3	FALSE	0	2		F2, PLAT
DB05042	SGS518	SmallMoleculeDrug	Experimental	0		1	2	2.2252	0.5819	-0.387	0.73	0.3494	0.9226	FALSE	0		-0.387		FALSE	0	0
DB05390	INS 316	SmallMoleculeDrug	Experimental	0		2	2	2.139	0.3594	-0.3867	0.6713	0.3495	0.9226	FALSE	0		-0.3867		FALSE	0	0
DB08980	Fendiline	SmallMoleculeDrug	Withdrawn	1	C	1	2	2.182	0.4721	-0.3855	0.7942	0.3499	0.9226	FALSE	0		-0.3855		FALSE	0	0
DB12414	Usistapide	SmallMoleculeDrug	Investigational	0		1	2	2.183	0.4749	-0.3854	0.7872	0.35	0.9226	FALSE	0		-0.3854		FALSE	0	0
DB13017	Rovalpituzumab tesirine	BiotechDrug	Investigational	0		1	2	2.212	0.5505	-0.3851	0.7443	0.3501	0.9226	FALSE	0		-0.3851		FALSE	0	0
DB00524	Metolazone	SmallMoleculeDrug	Approved	1	C, G	1	2	2.196	0.5095	-0.3847	0.7632	0.3502	0.9226	FALSE	0		-0.3847		FALSE	0	0
DB05981	MN-246	SmallMoleculeDrug	Experimental	0		1	2	2.193	0.5017	-0.3847	0.7792	0.3502	0.9226	FALSE	0		-0.3847		FALSE	0	0
DB08819	Tafluprost	SmallMoleculeDrug	Approved	1	S	1	2	2.186	0.4852	-0.3834	0.7812	0.3507	0.9226	FALSE	0		-0.3834		FALSE	0	0
DB00043	Omalizumab	BiotechDrug	Approved	1	R	2	2	2.1435	0.375	-0.3826	0.6344	0.351	0.9226	FALSE	0		-0.3826		FALSE	0	0
DB15055	ABT-639	SmallMoleculeDrug	Investigational	0		1	2	2.191	0.5005	-0.3816	0.7722	0.3514	0.9226	FALSE	0		-0.3816		FALSE	0	0
DB01821	L-N(omega)-Nitroarginine-2,4-L-diaminobutyric amide	SmallMoleculeDrug	Experimental	0		2	1.5	1.6335	0.3499	-0.3815	0.5964	0.3514	0.9226	FALSE	1	PRKCQ	1.0475	PRKCQ	FALSE	0	1		NOS1
DB15027	Adriforant	SmallMoleculeDrug	Investigational	0		1	2	2.195	0.5148	-0.3788	0.7702	0.3524	0.9226	FALSE	0		-0.3788		FALSE	0	0
DB00998	Frovatriptan	SmallMoleculeDrug	Approved	1	N	2	2	2.127	0.336	-0.378	0.7123	0.3527	0.9226	FALSE	0		-0.378		FALSE	0	0
DB05950	Contulakin-G	SmallMoleculeDrug	Experimental	0		2	2	2.136	0.3599	-0.3779	0.6444	0.3527	0.9226	FALSE	0		-0.3779		FALSE	0	0
DB02557	Phosphoramidon	SmallMoleculeDrug	Experimental	0		2	1.5	1.6235	0.3271	-0.3776	0.7063	0.3529	0.9226	FALSE	2	NPM1, SLC16A1	-0.3776		FALSE	0	1		MME
DB06029	BF-1	SmallMoleculeDrug	Experimental	0		1	2	2.188	0.4987	-0.377	0.7842	0.3531	0.9226	FALSE	0		-0.377		FALSE	0	0
DB00918	Almotriptan	SmallMoleculeDrug	Approved	1	N	2	2	2.1285	0.3409	-0.3769	0.6973	0.3531	0.9226	FALSE	0		-0.3769		FALSE	0	0
DB02547	Guanosine-5'-Diphosphate-Rhamnose	SmallMoleculeDrug	Experimental	0		1	2	2.22	0.5845	-0.3764	0.7273	0.3533	0.9226	FALSE	0		-0.3764		FALSE	0	0
DB12141	Gilteritinib	SmallMoleculeDrug	Approved	1	L	3	1.6667	1.7617	0.2538	-0.3743	0.5764	0.3541	0.9226	FALSE	1	NPM1	0.939	NPM1	FALSE	0	1		ALK
DB12934	Granotapide	SmallMoleculeDrug	Investigational	0		1	2	2.188	0.5026	-0.374	0.7812	0.3542	0.9226	FALSE	0		-0.374		FALSE	0	0
DB16684	Odronextamab	BiotechDrug	Approved	1		5	1.8	1.8696	0.1864	-0.3733	0.5215	0.3545	0.9226	FALSE	1	PRKCQ	0.6995	PRKCQ	FALSE	0	1		CD3G
DB06280	Senicapoc	SmallMoleculeDrug	Investigational	0		1	2	2.174	0.4666	-0.3729	0.7932	0.3546	0.9226	FALSE	0		-0.3729		FALSE	0	0
DB02527	Cyclic adenosine monophosphate	SmallMoleculeDrug	Experimental	0		3	1.6667	1.7733	0.2864	-0.3725	0.5544	0.3548	0.9226	FALSE	2	EGFR, PRKAR1B	-0.3725		FALSE	0	1		PRKAR1A
DB03058	2-Aminobenzyl alcohol	SmallMoleculeDrug	Experimental	0		1	2	2.18	0.4833	-0.3724	0.7912	0.3548	0.9226	FALSE	0		-0.3724		FALSE	0	0
DB12522	Toreforant	SmallMoleculeDrug	Investigational	0		1	2	2.185	0.4968	-0.3724	0.7832	0.3548	0.9226	FALSE	0		-0.3724		FALSE	0	0
DB02967	N-Ethylmaleimide	SmallMoleculeDrug	Experimental	0		1	2	2.182	0.4887	-0.3724	0.7882	0.3548	0.9226	FALSE	0		-0.3724		FALSE	0	0
DB06148	Mianserin	SmallMoleculeDrug	Withdrawn	1	N	23	2.0435	2.0822	0.1042	-0.3717	0.4156	0.3551	0.9226	FALSE	2	CAV2, PRKCQ	0.8803	PRKCQ	FALSE	0	2		ADRA2A, DRD1
DB04942	Tamibarotene	SmallMoleculeDrug	Investigational	0		2	1.5	1.6225	0.3298	-0.3715	0.6404	0.3551	0.9226	FALSE	1	AJUBA	1.1448	AJUBA	FALSE	0	1		RARA
DB06346	Fiboflapon	SmallMoleculeDrug	Investigational	0		1	2	2.188	0.5066	-0.3711	0.7782	0.3553	0.9226	FALSE	0		-0.3711		FALSE	0	0
DB02062	N-[3-[(1-Aminoethyl)(Hydroxy)Phosphoryl]-2-(1,1'-Biphenyl-4-Ylmethyl)Propanoyl]Alanine	SmallMoleculeDrug	Experimental	0		2	1.5	1.616	0.3131	-0.3705	0.7073	0.3555	0.9226	FALSE	2	NPM1, SLC16A1	-0.3705		FALSE	0	1		MME
DB00287	Travoprost	SmallMoleculeDrug	Approved	1	S	1	2	2.193	0.5213	-0.3702	0.7692	0.3556	0.9226	FALSE	0		-0.3702		FALSE	0	0
DB02027	N-{(4S)-4-Amino-5-[(2-aminoethyl)amino]pentyl}-N'-nitroguanidine	SmallMoleculeDrug	Experimental	0		2	1.5	1.633	0.3596	-0.3699	0.5974	0.3557	0.9226	FALSE	1	PRKCQ	1.0206	PRKCQ	FALSE	0	1		NOS1
DB13757	Epanolol	SmallMoleculeDrug	Experimental	0	C	1	2	2.184	0.4981	-0.3694	0.7762	0.3559	0.9226	FALSE	0		-0.3694		FALSE	0	0
DB05678	SLx-4090	SmallMoleculeDrug	Investigational	0		1	2	2.183	0.4955	-0.3693	0.7772	0.3559	0.9226	FALSE	0		-0.3693		FALSE	0	0
DB16371	Glofitamab	BiotechDrug	Approved	1	L	5	1.8	1.8708	0.1923	-0.3681	0.5215	0.3564	0.9226	FALSE	1	PRKCQ	0.6718	PRKCQ	FALSE	0	1		CD3G
DB11660	Latanoprostene bunod	SmallMoleculeDrug	Approved	1	S	1	2	2.179	0.4868	-0.3677	0.7892	0.3565	0.9226	FALSE	0		-0.3677		FALSE	0	0
DB00727	Nitroglycerin	SmallMoleculeDrug	Approved	1	C	4	1.5	1.5792	0.2157	-0.3674	0.5385	0.3567	0.9226	FALSE	13	AREG, CAV2, CDCP1, EGFR, EREG, KRT14, MET, NRG1, PRKAR1B, PRKCQ, PXN, RIN1, VAV2	0.7916	EGFR	FALSE	1	0	EGFR
DB09074	Olaparib	SmallMoleculeDrug	Approved	1	L	4	1.75	1.8319	0.2231	-0.3671	0.6204	0.3568	0.9226	FALSE	2	NPM1, RPA3	0.7533	RPA3	FALSE	0	2		PARP1, PARP3
DB00279	Liothyronine	SmallMoleculeDrug	Approved	1	H	3	1.3333	1.429	0.2609	-0.3667	0.5984	0.3569	0.9226	FALSE	2	EGFR, RBBP8	0.9109	EGFR	FALSE	0	2		PCNA, THRB
DB18012	Vemircopan	SmallMoleculeDrug	Investigational	0		1	2	2.186	0.5073	-0.3666	0.7852	0.357	0.9226	FALSE	0		-0.3666		FALSE	0	0
DB16200	Iptacopan	SmallMoleculeDrug	Approved	1	L	1	2	2.182	0.4969	-0.3663	0.7822	0.3571	0.9226	FALSE	0		-0.3663		FALSE	0	0
DB12399	Polmacoxib	SmallMoleculeDrug	Investigational	0	M	3	2	2.1117	0.305	-0.3661	0.5495	0.3571	0.9226	FALSE	0		-0.3661		FALSE	0	0
DB08064	N-(3-TERT-BUTYL-1H-PYRAZOL-5-YL)-N'-{4-CHLORO-3-[(PYRIDIN-3-YLOXY)METHYL]PHENYL}UREA	SmallMoleculeDrug	Experimental	0		1	1	1.129	0.3526	-0.3658	0.8651	0.3573	0.9226	FALSE	5	DUSP6, EGFR, GJA1, PXN, RPS6KA1	-0.3658		FALSE	0	1		MAPK14
DB12057	ORM-12741	SmallMoleculeDrug	Investigational	0		1	2	2.182	0.4989	-0.3648	0.7832	0.3576	0.9226	FALSE	0		-0.3648		FALSE	0	0
DB16148	Ecraprost	SmallMoleculeDrug	Investigational	0		1	2	2.178	0.4882	-0.3646	0.7862	0.3577	0.9226	FALSE	0		-0.3646		FALSE	0	0
DB13173	Cerliponase alfa	BiotechDrug	Approved	1	A	2	2	2.131	0.3596	-0.3643	0.6533	0.3578	0.9226	FALSE	0		-0.3643		FALSE	0	0
DB12015	Alpelisib	SmallMoleculeDrug	Approved	1	L	7	1.4286	1.4906	0.1702	-0.3643	0.4915	0.3578	0.9226	FALSE	5	EGFR, MET, MST1R, PXN, RPS6KA1	1.3143	EGFR	FALSE	0	4		ESR1, PIK3R1, PIK3R2, PIK3R3
DB00473	Hexylcaine	SmallMoleculeDrug	Withdrawn	1		2	2	2.1325	0.3643	-0.3637	0.6523	0.358	0.9226	FALSE	0		-0.3637		FALSE	0	0
DB01911	N-Methylmesoporphyrin	SmallMoleculeDrug	Experimental	0		1	2	2.169	0.4652	-0.3633	0.8072	0.3582	0.9226	FALSE	0		-0.3633		FALSE	0	0
DB04581	1-benzylimidazole	SmallMoleculeDrug	Experimental	0		1	2	2.179	0.4929	-0.3632	0.7862	0.3582	0.9226	FALSE	0		-0.3632		FALSE	0	0
DB17201	Arcitumomab	BiotechDrug	Experimental	0		1	2	2.172	0.4737	-0.3631	0.7972	0.3583	0.9226	FALSE	0		-0.3631		FALSE	0	0
DB14857	Avadomide	SmallMoleculeDrug	Investigational	0		1	2	2.181	0.5002	-0.3618	0.7832	0.3587	0.9226	FALSE	0		-0.3618		FALSE	0	0
DB08492	(2E)-3-(2-OCT-1-YN-1-YLPHENYL)ACRYLIC ACID	SmallMoleculeDrug	Experimental	0		1	2	2.181	0.5002	-0.3618	0.7922	0.3587	0.9226	FALSE	0		-0.3618		FALSE	0	0
DB11834	Guselkumab	BiotechDrug	Approved	1	L	1	2	2.168	0.4645	-0.3617	0.8022	0.3588	0.9226	FALSE	0		-0.3617		FALSE	0	0
DB00679	Thioridazine	SmallMoleculeDrug	Withdrawn	1	N	6	1.8333	1.8983	0.18	-0.3612	0.4845	0.359	0.9226	FALSE	1	CAV2	0.5649	CAV2	FALSE	0	1		DRD1
DB01050	Ibuprofen	SmallMoleculeDrug	Approved	1	C, G, M, N, R	13	1.7692	1.8148	0.1266	-0.3598	0.4605	0.3595	0.9226	FALSE	6	EGFR, LIMA1, MMP9, PRKCQ, PROC, SORL1	0.8555	PROC	FALSE	0	4		CFTR, CXCL8, S100A7, THBD
DB08900	Teduglutide	BiotechDrug	Approved	1	A	1	2	2.185	0.5146	-0.3595	0.7802	0.3596	0.9226	FALSE	0		-0.3595		FALSE	0	0
DB04223	Nitroarginine	SmallMoleculeDrug	Investigational	0		2	1.5	1.6265	0.3532	-0.3582	0.6174	0.3601	0.9226	FALSE	1	PRKCQ	1.0575	PRKCQ	FALSE	0	1		NOS1
DB16826	Repotrectinib	SmallMoleculeDrug	Approved	1		4	1.75	1.8298	0.2229	-0.3577	0.5485	0.3603	0.9226	FALSE	1	EGFR	0.7637	EGFR	FALSE	0	1		ROS1
DB18243	M012	BiotechDrug	Experimental	0		1	2	2.188	0.526	-0.3574	0.7772	0.3604	0.9226	FALSE	0		-0.3574		FALSE	0	0
DB01133	Tiludronic acid	SmallMoleculeDrug	Withdrawn	1	M	23	2.2174	2.2599	0.1192	-0.357	0.3986	0.3605	0.9226	FALSE	5	EGFR, MET, PRKCQ, PXN, TEX10	0.0078	EGFR	FALSE	0	2		PTPN12, PTPN6
DB16112	OT-730	SmallMoleculeDrug	Investigational	0		1	2	2.175	0.4903	-0.3569	0.7912	0.3606	0.9226	FALSE	0		-0.3569		FALSE	0	0
DB13777	Prenalterol	SmallMoleculeDrug	Experimental	0	C	1	2	2.183	0.5133	-0.3565	0.7712	0.3607	0.9226	FALSE	0		-0.3565		FALSE	0	0
DB02188	N-Methylmesoporphyrin containing copper	SmallMoleculeDrug	Experimental	0		1	2	2.187	0.5254	-0.3559	0.7762	0.3609	0.9226	FALSE	0		-0.3559		FALSE	0	0
DB00992	Methyl aminolevulinate	SmallMoleculeDrug	Approved	1	L	1	2	2.186	0.5229	-0.3557	0.7742	0.361	0.9226	FALSE	0		-0.3557		FALSE	0	0
DB02077	L-N(omega)-nitroarginine-(4R)-amino-L-proline amide	SmallMoleculeDrug	Experimental	0		2	1.5	1.626	0.3544	-0.3555	0.6134	0.3611	0.9226	FALSE	1	PRKCQ	1.0552	PRKCQ	FALSE	0	1		NOS1
DB01206	Lomustine	SmallMoleculeDrug	Approved	1	L	1	2	2.175	0.4943	-0.354	0.7932	0.3617	0.9226	FALSE	0		-0.354		FALSE	0	0
DB06678	Esmirtazapine	SmallMoleculeDrug	Investigational	0		7	2	2.0626	0.1769	-0.3536	0.5395	0.3618	0.9226	FALSE	1	PRKCQ	1.2611	PRKCQ	FALSE	0	1		ADRA2A
DB00654	Latanoprost	SmallMoleculeDrug	Approved	1	S	1	2	2.188	0.5317	-0.3536	0.7682	0.3618	0.9226	FALSE	0		-0.3536		FALSE	0	0
DB05225	AM103	SmallMoleculeDrug	Experimental	0		1	2	2.169	0.478	-0.3536	0.7942	0.3618	0.9226	FALSE	0		-0.3536		FALSE	0	0
DB06578	Tonabersat	SmallMoleculeDrug	Investigational	0		1	2	2.18	0.5095	-0.3533	0.7722	0.3619	0.9226	FALSE	0		-0.3533		FALSE	0	0
DB03977	Trimethyllysine	SmallMoleculeDrug	Experimental	0		4	1.25	1.329	0.2239	-0.3528	0.6014	0.3621	0.9226	FALSE	2	EGFR, NPM1	1.8803	EGFR	FALSE	0	3		CALM1, CALM2, CALM3
DB14002	D-alpha-Tocopherol acetate	SmallMoleculeDrug	Approved	1		5	1.6	1.6642	0.1819	-0.3527	0.5944	0.3622	0.9226	FALSE	9	BNC1, EGFR, GJA1, HMGN1, ITGB4, MET, NPM1, PKM, TP73	-0.3527		FALSE	0	2		PRKCA, PRKCB
DB17490	NT-219	SmallMoleculeDrug	Investigational	0		3	1.3333	1.4307	0.2766	-0.3518	0.5994	0.3625	0.9226	FALSE	5	EGFR, MET, NMI, NPM1, PRKCQ	-0.3518		FALSE	0	2		IRS1, STAT3
DB07766	(2Z,3E)-2,3'-biindole-2',3(1H,1'H)-dione 3-{O-[(3R)-3,4-dihydroxybutyl]oxime}	SmallMoleculeDrug	Experimental	0		2	1.5	1.614	0.3248	-0.351	0.6573	0.3628	0.9226	FALSE	2	EGFR, GLO1	-0.351		FALSE	0	1		CAMK2A
DB17837	DS-1211	SmallMoleculeDrug	Experimental	0		1	2	2.171	0.4876	-0.3507	0.7972	0.3629	0.9226	FALSE	0		-0.3507		FALSE	0	0
DB05945	MDX-1303	BiotechDrug	Investigational	0		2	2	2.1135	0.3246	-0.3497	0.7203	0.3633	0.9226	FALSE	0		-0.3497		FALSE	0	0
DB04841	Flunarizine	SmallMoleculeDrug	Approved	1	N	8	1.75	1.8099	0.1713	-0.3496	0.5115	0.3633	0.9226	FALSE	2	EGFR, NPM1	1.1098	EGFR	FALSE	0	3		CALM1, CALM2, CALM3
DB11725	Latrepirdine	SmallMoleculeDrug	Investigational	0		2	2	2.128	0.3662	-0.3495	0.6603	0.3634	0.9226	FALSE	0		-0.3495		FALSE	0	0
DB12143	Rezatomidine	SmallMoleculeDrug	Investigational	0		1	2	2.171	0.4897	-0.3492	0.7972	0.3635	0.9226	FALSE	0		-0.3492		FALSE	0	0
DB04852	Implitapide	SmallMoleculeDrug	Investigational	0		1	2	2.176	0.505	-0.3485	0.7872	0.3637	0.9226	FALSE	0		-0.3485		FALSE	0	0
DB08815	Lurasidone	SmallMoleculeDrug	Approved	1	N	6	2	2.0652	0.1873	-0.3482	0.5245	0.3638	0.9226	FALSE	1	PRKCQ	0.5419	PRKCQ	FALSE	0	1		ADRA2A
DB18788	Ulixacaltamide	SmallMoleculeDrug	Investigational	0		1	2	2.171	0.4917	-0.3478	0.7922	0.364	0.9226	FALSE	0		-0.3478		FALSE	0	0
DB05032	REV131	SmallMoleculeDrug	Investigational	0		1	2	2.177	0.5096	-0.3473	0.7802	0.3642	0.9226	FALSE	0		-0.3473		FALSE	0	0
DB02338	NADPH	SmallMoleculeDrug	Experimental	0		3	2	2.1022	0.2943	-0.3472	0.6014	0.3642	0.9226	FALSE	1	TXNDC17	0.7856	TXNDC17	FALSE	0	1		TXNRD1
DB01324	Polythiazide	SmallMoleculeDrug	Approved	1	C, G	1	2	2.162	0.4666	-0.3472	0.8062	0.3642	0.9226	FALSE	0		-0.3472		FALSE	0	0
DB09336	Technetium Tc-99m nofetumomab merpentan	SmallMoleculeDrug	Withdrawn	1		2	2	2.1335	0.3853	-0.3465	0.6274	0.3645	0.9226	FALSE	0		-0.3465		FALSE	0	0
DB02850	DAS869	SmallMoleculeDrug	Experimental	0		1	2	2.172	0.4964	-0.3465	0.7862	0.3645	0.9226	FALSE	0		-0.3465		FALSE	0	0
DB02459	4-guanidinobenzoic acid	SmallMoleculeDrug	Experimental	0		1	2	2.183	0.5287	-0.3461	0.7722	0.3646	0.9226	FALSE	0		-0.3461		FALSE	0	0
DB11429	Mibolerone	SmallMoleculeDrug	Experimental	0		1	1	1.121	0.3498	-0.3459	0.8711	0.3647	0.9226	FALSE	2	EGFR, PXN	-0.3459		FALSE	0	1		AR
DB06503	MLN2222	BiotechDrug	Experimental	0		1	2	2.174	0.5037	-0.3454	0.7882	0.3649	0.9226	FALSE	0		-0.3454		FALSE	0	0
DB08019	N-{(3R,4S)-4-[(6-amino-4-methylpyridin-2-yl)methyl]pyrrolidin-3-yl}-N'-(3-chlorobenzyl)ethane-1,2-diamine	SmallMoleculeDrug	Experimental	0		2	1.5	1.623	0.3562	-0.3453	0.6114	0.3649	0.9226	FALSE	1	PRKCQ	1.0584	PRKCQ	FALSE	0	1		NOS1
DB00482	Celecoxib	SmallMoleculeDrug	Approved	1	C, G, L, M, N	6	1.6667	1.7332	0.1928	-0.345	0.5255	0.3651	0.9226	FALSE	5	EGFR, MET, NMI, PXN, RPS6KA1	-0.345		FALSE	0	2		PDPK1, STAT3
DB06133	Dimethylcurcumin	SmallMoleculeDrug	Investigational	0		1	1	1.122	0.3537	-0.3449	0.8691	0.3651	0.9226	FALSE	2	EGFR, PXN	-0.3449		FALSE	0	1		AR
DB06787	Hexocyclium	SmallMoleculeDrug	Approved	1	A	4	2	2.0868	0.2518	-0.3445	0.5734	0.3652	0.9226	FALSE	0		-0.3445		FALSE	0	0
DB00975	Dipyridamole	SmallMoleculeDrug	Approved	1	B	6	1.8333	1.8992	0.1913	-0.3442	0.5065	0.3653	0.9226	FALSE	1	TP73	0.5272	TP73	FALSE	0	1		ADA
DB02183	Adenosine-5'-ditungstate	SmallMoleculeDrug	Experimental	0		1	2	2.174	0.5057	-0.3441	0.7862	0.3654	0.9226	FALSE	0		-0.3441		FALSE	0	0
DB16319	GSK-2981278	SmallMoleculeDrug	Investigational	0		1	2	2.175	0.5103	-0.343	0.7802	0.3658	0.9226	FALSE	0		-0.343		FALSE	0	0
DB19051	Zandatrigine	SmallMoleculeDrug	Investigational	0		1	2	2.166	0.4842	-0.3428	0.7932	0.3659	0.9226	FALSE	0		-0.3428		FALSE	0	0
DB12080	Ritobegron	SmallMoleculeDrug	Investigational	0		1	2	2.173	0.505	-0.3425	0.7902	0.366	0.9226	FALSE	0		-0.3425		FALSE	0	0
DB01160	Dinoprost tromethamine	SmallMoleculeDrug	Withdrawn	1		2	2	2.115	0.3358	-0.3424	0.7213	0.366	0.9226	FALSE	0		-0.3424		FALSE	0	0
DB13530	Mepindolol	SmallMoleculeDrug	Investigational	0	C	1	2	2.172	0.5024	-0.3423	0.7872	0.366	0.9226	FALSE	0		-0.3423		FALSE	0	0
DB08461	3-[(4-AMINO-1-TERT-BUTYL-1H-PYRAZOLO[3,4-D]PYRIMIDIN-3-YL)METHYL]PHENOL	SmallMoleculeDrug	Experimental	0		1	1	1.119	0.3476	-0.3423	0.8731	0.3661	0.9226	FALSE	2	EGFR, PXN	-0.3423		FALSE	0	1		AR
DB08827	Lomitapide	SmallMoleculeDrug	Approved	1	C	1	2	2.169	0.4944	-0.3418	0.7962	0.3662	0.9226	FALSE	0		-0.3418		FALSE	0	0
DB01625	Isopropamide	SmallMoleculeDrug	Withdrawn	1	A	2	2	2.115	0.3366	-0.3417	0.7053	0.3663	0.9226	FALSE	0		-0.3417		FALSE	0	0
DB01267	Paliperidone	SmallMoleculeDrug	Approved	1	N	15	2	2.0411	0.1202	-0.3417	0.4535	0.3663	0.9226	FALSE	2	CAV2, PRKCQ	0.213	PRKCQ	FALSE	0	2		ADRA2A, DRD1
DB03575	Phencyclidine	SmallMoleculeDrug	Experimental	0		5	1.8	1.8724	0.212	-0.3413	0.5465	0.3664	0.9226	FALSE	1	PRKCQ	1.5458	PRKCQ	FALSE	0	2		GRIN1, GRIN2B
DB13346	Bufexamac	SmallMoleculeDrug	Withdrawn	1	M	4	1.75	1.8272	0.2266	-0.3409	0.5704	0.3666	0.9226	FALSE	1	EGFR	1.8657	EGFR	FALSE	0	1		HDAC6
DB05607	PRX-08066	SmallMoleculeDrug	Investigational	0		1	2	2.169	0.4964	-0.3404	0.7932	0.3668	0.9226	FALSE	0		-0.3404		FALSE	0	0
DB13169	Nandrolone	SmallMoleculeDrug	Investigational	0	A, S	1	1	1.121	0.3555	-0.3404	0.8691	0.3668	0.9226	FALSE	2	EGFR, PXN	-0.3404		FALSE	0	1		AR
DB05395	Amibegron	SmallMoleculeDrug	Investigational	0		1	2	2.175	0.5142	-0.3404	0.7802	0.3668	0.9226	FALSE	0		-0.3404		FALSE	0	0
DB00621	Oxandrolone	SmallMoleculeDrug	Approved	1	A	1	1	1.116	0.3414	-0.3398	0.8771	0.367	0.9226	FALSE	2	EGFR, PXN	-0.3398		FALSE	0	1		AR
DB12518	Raclopride	SmallMoleculeDrug	Investigational	0		2	1.5	1.6115	0.3284	-0.3396	0.6683	0.3671	0.9226	FALSE	1	PRKCQ	1.1832	PRKCQ	FALSE	0	1		INSR
DB12384	Silatecan	SmallMoleculeDrug	Investigational	0		1	1	1.119	0.3505	-0.3395	0.8721	0.3671	0.9226	FALSE	3	HNRNPM, NPM1, RPA3	-0.3395		FALSE	0	1		TOP1
DB16662	Efanesoctocog alfa	BiotechDrug	Approved	1		4	1.75	1.8342	0.2482	-0.3395	0.5315	0.3671	0.9226	FALSE	1	FGFBP1	0.6679	FGFBP1	FALSE	0	1		HSPG2
DB15647	Ketodarolutamide	SmallMoleculeDrug	Experimental	0		1	1	1.117	0.3454	-0.3387	0.8751	0.3674	0.9226	FALSE	2	EGFR, PXN	-0.3387		FALSE	0	1		AR
DB11993	PF-03463275	SmallMoleculeDrug	Investigational	0		1	2	2.171	0.5057	-0.3381	0.7892	0.3676	0.9226	FALSE	0		-0.3381		FALSE	0	0
DB00715	Paroxetine	SmallMoleculeDrug	Approved	1	N	22	2	2.0354	0.1047	-0.3377	0.4505	0.3678	0.9226	FALSE	2	CAV2, PRKCQ	0.9648	PRKCQ	FALSE	0	2		ADRA2A, DRD1
DB12124	Namitecan	SmallMoleculeDrug	Investigational	0		1	1	1.117	0.3483	-0.3359	0.8741	0.3685	0.9226	FALSE	3	HNRNPM, NPM1, RPA3	-0.3359		FALSE	0	1		TOP1
DB08550	7,8-Dichloro-1,2,3,4-tetrahydroisoquinoline	SmallMoleculeDrug	Experimental	0		4	2	2.0778	0.2316	-0.3357	0.6004	0.3686	0.9226	FALSE	1	PRKCQ	0.7437	PRKCQ	FALSE	0	1		ADRA2A
DB00468	Quinine	SmallMoleculeDrug	Approved	1	M, P	2	2	2.1135	0.3382	-0.3356	0.7063	0.3686	0.9226	FALSE	0		-0.3356		FALSE	0	0
DB06190	Solabegron	SmallMoleculeDrug	Investigational	0		1	2	2.165	0.4917	-0.3356	0.7952	0.3686	0.9226	FALSE	0		-0.3356		FALSE	0	0
DB13559	Rimiterol	SmallMoleculeDrug	Experimental	0	R	1	2	2.163	0.4862	-0.3352	0.8002	0.3687	0.9226	FALSE	0		-0.3352		FALSE	0	0
DB16138	Diflomotecan	SmallMoleculeDrug	Investigational	0		1	1	1.115	0.3432	-0.3351	0.8771	0.3688	0.9226	FALSE	3	HNRNPM, NPM1, RPA3	-0.3351		FALSE	0	1		TOP1
DB12101	Iberdomide	SmallMoleculeDrug	Investigational	0		1	2	2.168	0.5018	-0.3348	0.7962	0.3689	0.9226	FALSE	0		-0.3348		FALSE	0	0
DB12838	Tetrasul	SmallMoleculeDrug	Investigational	0		1	2	2.167	0.4991	-0.3346	0.8012	0.369	0.9226	FALSE	0		-0.3346		FALSE	0	0
DB16346	Veliflapon	SmallMoleculeDrug	Investigational	0		1	2	2.164	0.491	-0.334	0.7922	0.3692	0.9226	FALSE	0		-0.334		FALSE	0	0
DB13025	Tiapride	SmallMoleculeDrug	Investigational	0	N	21	2.0952	2.1317	0.1094	-0.3338	0.4456	0.3693	0.9226	FALSE	1	PRKCQ	0.5369	PRKCQ	FALSE	0	1		ADRA2A
DB00348	Nitisinone	SmallMoleculeDrug	Approved	1	A	1	2	2.16	0.48	-0.3333	0.7972	0.3694	0.9226	FALSE	0		-0.3333		FALSE	0	0
DB12116	Epigallocatechin gallate	SmallMoleculeDrug	Investigational	0		9	1.6667	1.724	0.172	-0.3332	0.4745	0.3695	0.9226	FALSE	5	EGFR, ITGA3, LAMC2, MET, NMI	0.3129	ITGA3	FALSE	0	3		MMP2, STAT3, TGM2
DB02379	Beta-D-Glucose	SmallMoleculeDrug	Investigational	0		19	1.9474	1.9841	0.1103	-0.3331	0.4456	0.3695	0.9226	FALSE	2	CA12, PYGL	0.6215	PYGL	FALSE	1	1	PYGL	LGALS7
DB11425	Luprostiol	SmallMoleculeDrug	Experimental	0		1	1	1.109	0.3273	-0.333	0.8861	0.3696	0.9226	FALSE	2	EGFR, PXN	-0.333		FALSE	0	1		AR
DB01227	Levacetylmethadol	SmallMoleculeDrug	Withdrawn	1	N	3	2	2.1038	0.3126	-0.3322	0.6154	0.3699	0.9226	FALSE	0		-0.3322		FALSE	0	0
DB00935	Oxymetazoline	SmallMoleculeDrug	Approved	1	D, R, S	9	2	2.0491	0.1484	-0.331	0.5155	0.3703	0.9226	FALSE	1	PRKCQ	0.4178	PRKCQ	FALSE	0	1		ADRA2A
DB09532	Secretin human	BiotechDrug	Approved	1	V	2	2	2.1035	0.3131	-0.3306	0.7323	0.3705	0.9226	FALSE	0		-0.3306		FALSE	0	0
DB15401	Danicopan	SmallMoleculeDrug	Approved	1	L	1	2	2.171	0.5175	-0.3305	0.7852	0.3705	0.9226	FALSE	0		-0.3305		FALSE	0	0
DB12220	ORG-25935	SmallMoleculeDrug	Investigational	0		1	2	2.166	0.5024	-0.3304	0.7902	0.3706	0.9226	FALSE	0		-0.3304		FALSE	0	0
DB14953	Firtecan pegol	SmallMoleculeDrug	Investigational	0		1	1	1.112	0.3398	-0.3296	0.8801	0.3708	0.9226	FALSE	3	HNRNPM, NPM1, RPA3	-0.3296		FALSE	0	1		TOP1
DB04865	Omacetaxine mepesuccinate	SmallMoleculeDrug	Withdrawn	1	L	1	1	1.111	0.3386	-0.3278	0.8811	0.3715	0.9226	FALSE	2	HNRNPM, NPM1	-0.3278		FALSE	0	1		RPL3
DB13155	Esculin	SmallMoleculeDrug	Approved	1		1	1	1.114	0.3479	-0.3277	0.8761	0.3716	0.9226	FALSE	2	EGFR, PXN	-0.3277		FALSE	0	1		AR
DB08688	2-Undecanone	SmallMoleculeDrug	Experimental	0		1	2	2.154	0.4715	-0.3266	0.8062	0.372	0.9226	FALSE	0		-0.3266		FALSE	0	0
DB00381	Amlodipine	SmallMoleculeDrug	Approved	1	C	7	2.1429	2.2073	0.1975	-0.3262	0.5025	0.3721	0.9226	FALSE	0		-0.3262		FALSE	0	0
DB12868	Intoplicine	SmallMoleculeDrug	Investigational	0		1	1	1.11	0.3375	-0.3259	0.8821	0.3722	0.9226	FALSE	3	HNRNPM, NPM1, RPA3	-0.3259		FALSE	0	1		TOP1
DB07454	(R)-3-BROMO-2-HYDROXY-2-METHYL-N-[4-NITRO-3-(TRIFLUOROMETHYL)PHENYL]PROPANAMIDE	SmallMoleculeDrug	Experimental	0		1	1	1.11	0.3375	-0.3259	0.8821	0.3722	0.9226	FALSE	2	EGFR, PXN	-0.3259		FALSE	0	1		AR
DB00872	Conivaptan	SmallMoleculeDrug	Approved	1	C	2	2	2.106	0.3275	-0.3237	0.7093	0.3731	0.9226	FALSE	0		-0.3237		FALSE	0	0
DB06554	Gaboxadol	SmallMoleculeDrug	Investigational	0		1	2	2.158	0.4889	-0.3232	0.8032	0.3733	0.9226	FALSE	0		-0.3232		FALSE	0	0
DB12499	Clascoterone	SmallMoleculeDrug	Approved	1	D	1	1	1.11	0.3404	-0.3231	0.8811	0.3733	0.9226	FALSE	2	EGFR, PXN	-0.3231		FALSE	0	1		AR
DB00809	Tropicamide	SmallMoleculeDrug	Approved	1	S	4	2	2.0792	0.2455	-0.3228	0.5804	0.3734	0.9226	FALSE	0		-0.3228		FALSE	0	0
DB04829	Lysergic acid diethylamide	SmallMoleculeDrug	Investigational	0		4	2	2.0768	0.2378	-0.3228	0.5984	0.3734	0.9226	FALSE	0		-0.3228		FALSE	0	0
DB14371	Mangostin	BiotechDrug	Investigational	0		1	2	2.156	0.4834	-0.3227	0.8062	0.3735	0.9226	FALSE	0		-0.3227		FALSE	0	0
DB11399	Dirlotapide	SmallMoleculeDrug	Investigational	0		1	2	2.162	0.5037	-0.3216	0.7952	0.3739	0.9226	FALSE	0		-0.3216		FALSE	0	0
DB03980	4-(Fluorophenyl)-1-Cyclopropylmethyl-5-(2-Amino-4-Pyrimidinyl)Imidazole	SmallMoleculeDrug	Experimental	0		1	1	1.101	0.3143	-0.3213	0.8951	0.374	0.9226	FALSE	5	DUSP6, EGFR, GJA1, PXN, RPS6KA1	-0.3213		FALSE	0	1		MAPK14
DB04705	25-Hydroxycholesterol	SmallMoleculeDrug	Experimental	0		1	2	2.16	0.4984	-0.321	0.7902	0.3741	0.9226	FALSE	0		-0.321		FALSE	0	0
DB01068	Clonazepam	SmallMoleculeDrug	Approved	1	N	7	2	2.0561	0.1753	-0.3203	0.5455	0.3744	0.9226	FALSE	1	PRKCQ	1.3096	PRKCQ	FALSE	0	1		GABRG2
DB01089	Deserpidine	SmallMoleculeDrug	Withdrawn	1	C	2	2	2.107	0.3347	-0.3197	0.7233	0.3746	0.9226	FALSE	0		-0.3197		FALSE	0	0
DB01577	Metamfetamine	SmallMoleculeDrug	Withdrawn	1	N	11	1.9091	1.9572	0.1507	-0.3188	0.4975	0.3749	0.9226	FALSE	1	PRKCQ	0.2842	PRKCQ	FALSE	0	1		ADRA2A
DB07423	Andarine	SmallMoleculeDrug	Experimental	0		1	1	1.11	0.3463	-0.3177	0.8791	0.3754	0.9226	FALSE	2	EGFR, PXN	-0.3177		FALSE	0	1		AR
DB21746	Dexfadrostat	SmallMoleculeDrug	Investigational	0		1	2	2.157	0.4943	-0.3176	0.7982	0.3754	0.9226	FALSE	0		-0.3176		FALSE	0	0
DB17385	Lipotecan	SmallMoleculeDrug	Investigational	0		1	1	1.107	0.337	-0.3175	0.8841	0.3754	0.9226	FALSE	3	HNRNPM, NPM1, RPA3	-0.3175		FALSE	0	1		TOP1
DB00915	Amantadine	SmallMoleculeDrug	Approved	1	N	5	2	2.068	0.2142	-0.3175	0.5714	0.3754	0.9226	FALSE	0		-0.3175		FALSE	0	0
DB01233	Metoclopramide	SmallMoleculeDrug	Approved	1	A	4	2	2.0814	0.2567	-0.3171	0.5714	0.3756	0.9226	FALSE	0		-0.3171		FALSE	0	0
DB09100	Thyroid, porcine	BiotechDrug	Approved	1		2	1.5	1.617	0.3692	-0.3169	0.6154	0.3757	0.9226	FALSE	1	EGFR	1.0374	EGFR	FALSE	0	1		THRB
DB15496	Didesmethylrocaglamide	SmallMoleculeDrug	Experimental	0		2	1	1.0685	0.2169	-0.3158	0.8362	0.3761	0.9226	FALSE	3	MRPS5, NPM1, TEX10	-0.3158		FALSE	0	2		PHB1, PHB2
DB00126	Ascorbic acid	SmallMoleculeDrug	Approved	1	A, G, S	19	2.1579	2.1961	0.121	-0.3157	0.4595	0.3761	0.9226	FALSE	1	PRKCQ	0.1194	PRKCQ	FALSE	0	1		PAM
DB07829	4-[3-(4-FLUOROPHENYL)-1H-PYRAZOL-4-YL]PYRIDINE	SmallMoleculeDrug	Experimental	0		1	1	1.101	0.3206	-0.315	0.8931	0.3764	0.9226	FALSE	5	DUSP6, EGFR, GJA1, PXN, RPS6KA1	-0.315		FALSE	0	1		MAPK14
DB19123	Enzalutamide d3	SmallMoleculeDrug	Investigational	0		1	1	1.101	0.3206	-0.315	0.8931	0.3764	0.9226	FALSE	2	EGFR, PXN	-0.315		FALSE	0	1		AR
DB08899	Enzalutamide	SmallMoleculeDrug	Approved	1	L	1	1	1.104	0.3304	-0.3147	0.8881	0.3765	0.9226	FALSE	2	EGFR, PXN	-0.3147		FALSE	0	1		AR
DB00063	Eptifibatide	BiotechDrug	Approved	1	B	3	1.6667	1.7493	0.263	-0.3143	0.5934	0.3766	0.9226	FALSE	2	EGFR, PXN	-0.3143		FALSE	0	1		ITGB3
DB07585	5-(5-chloro-7H-pyrrolo[2,3-d]pyrimidin-4-yl)-4,5,6,7-tetrahydro-1H-imidazo[4,5-c]pyridine	SmallMoleculeDrug	Experimental	0		2	1	1.067	0.2133	-0.3141	0.8452	0.3767	0.9226	FALSE	6	BCAM, MST1R, NPM1, PRKCQ, PXN, RPS6KA1	-0.3141		FALSE	0	2		AKT1, GSK3B
DB08424	[5-AMINO-1-(4-FLUOROPHENYL)-1H-PYRAZOL-4-YL](3-{[(2R)-2,3-DIHYDROXYPROPYL]OXY}PHENYL)METHANONE	SmallMoleculeDrug	Experimental	0		1	1	1.102	0.325	-0.3139	0.8911	0.3768	0.9226	FALSE	5	DUSP6, EGFR, GJA1, PXN, RPS6KA1	-0.3139		FALSE	0	1		MAPK14
DB05482	SN-38	SmallMoleculeDrug	Investigational	0		1	1	1.102	0.325	-0.3139	0.8911	0.3768	0.9226	FALSE	3	HNRNPM, NPM1, RPA3	-0.3139		FALSE	0	1		TOP1
DB01493	Ethylestrenol	SmallMoleculeDrug	Withdrawn	1	A	1	1	1.105	0.3346	-0.3138	0.8861	0.3768	0.9226	FALSE	2	EGFR, PXN	-0.3138		FALSE	0	1		AR
DB06882	1-[1-(3-aminophenyl)-3-tert-butyl-1H-pyrazol-5-yl]-3-naphthalen-1-ylurea	SmallMoleculeDrug	Experimental	0		2	1	1.066	0.2113	-0.3124	0.8541	0.3774	0.9226	FALSE	9	CAV2, CDCP1, DUSP6, EGFR, GJA1, MET, MST1R, PXN, RPS6KA1	-0.3124		FALSE	0	2		MAPK14, SRC
DB01011	Metyrapone	SmallMoleculeDrug	Approved	1	V	1	2	2.16	0.5122	-0.3123	0.7932	0.3774	0.9226	FALSE	0		-0.3123		FALSE	0	0
DB09061	Cannabidiol	SmallMoleculeDrug	Approved	1	N	31	1.9677	1.9957	0.0896	-0.3121	0.4476	0.3775	0.9226	FALSE	3	MET, NPM1, PRKCQ	0.4078	PRKCQ	FALSE	0	3		CNR1, OPRD1, VDAC1
DB07943	SD-0006	SmallMoleculeDrug	Experimental	0		1	1	1.104	0.3334	-0.3119	0.8871	0.3776	0.9226	FALSE	5	DUSP6, EGFR, GJA1, PXN, RPS6KA1	-0.3119		FALSE	0	1		MAPK14
DB00579	Mazindol	SmallMoleculeDrug	Approved	1	A	4	2	2.0697	0.2235	-0.3118	0.6384	0.3776	0.9226	FALSE	0		-0.3118		FALSE	0	0
DB05383	Pimagedine	SmallMoleculeDrug	Investigational	0		5	1.8	1.866	0.2118	-0.3117	0.5425	0.3776	0.9226	FALSE	1	MMP9	0.6328	MMP9	FALSE	0	1		TIMP3
DB08055	N-(2-chlorophenyl)-5-phenylimidazo[1,5-a]pyrazin-8-amine	SmallMoleculeDrug	Experimental	0		1	1	1.108	0.3469	-0.3113	0.8801	0.3778	0.9226	FALSE	4	NPM1, PRKCQ, PXN, VAV2	-0.3113		FALSE	0	1		LCK
DB05284	CA4P	SmallMoleculeDrug	Investigational	0		1	1	1.094	0.3019	-0.3113	0.9031	0.3778	0.9226	FALSE	2	EGFR, NPM1	-0.3113		FALSE	0	1		TUBB
DB08730	3-FLUORO-5-MORPHOLIN-4-YL-N-[1-(2-PYRIDIN-4-YLETHYL)-1H-INDOL-6-YL]BENZAMIDE	SmallMoleculeDrug	Experimental	0		1	1	1.099	0.3181	-0.3112	0.8951	0.3778	0.9226	FALSE	5	DUSP6, EGFR, GJA1, PXN, RPS6KA1	-0.3112		FALSE	0	1		MAPK14
DB01541	Boldenone	SmallMoleculeDrug	Experimental	0		1	1	1.102	0.328	-0.311	0.8901	0.3779	0.9226	FALSE	2	EGFR, PXN	-0.311		FALSE	0	1		AR
DB12385	10-hydroxycamptothecin	SmallMoleculeDrug	Experimental	0		1	1	1.102	0.328	-0.311	0.8901	0.3779	0.9226	FALSE	3	HNRNPM, NPM1, RPA3	-0.311		FALSE	0	1		TOP1
DB12222	Lurtotecan	SmallMoleculeDrug	Investigational	0		1	1	1.102	0.328	-0.311	0.8901	0.3779	0.9226	FALSE	3	HNRNPM, NPM1, RPA3	-0.311		FALSE	0	1		TOP1
DB07354	2,3-DIMETHOXY-12H-[1,3]DIOXOLO[5,6]INDENO[1,2-C]ISOQUINOLIN-6-IUM	SmallMoleculeDrug	Experimental	0		1	1	1.097	0.3124	-0.3105	0.8981	0.3781	0.9226	FALSE	3	HNRNPM, NPM1, RPA3	-0.3105		FALSE	0	1		TOP1
DB01564	Calusterone	SmallMoleculeDrug	Experimental	0		1	1	1.1	0.3225	-0.3101	0.8931	0.3782	0.9226	FALSE	2	EGFR, PXN	-0.3101		FALSE	0	1		AR
DB08097	2-(2,6-DIFLUOROPHENOXY)-N-(2-FLUOROPHENYL)-9-ISOPROPYL-9H-PURIN-8-AMINE	SmallMoleculeDrug	Experimental	0		1	1	1.098	0.3169	-0.3093	0.8961	0.3785	0.9226	FALSE	5	DUSP6, EGFR, GJA1, PXN, RPS6KA1	-0.3093		FALSE	0	1		MAPK14
DB06212	Tolvaptan	SmallMoleculeDrug	Approved	1	C	2	2	2.1045	0.3389	-0.3084	0.7163	0.3789	0.9226	FALSE	0		-0.3084		FALSE	0	0
DB06159	Rubitecan	SmallMoleculeDrug	Investigational	0		1	1	1.102	0.3311	-0.3081	0.8891	0.379	0.9226	FALSE	3	HNRNPM, NPM1, RPA3	-0.3081		FALSE	0	1		TOP1
DB15221	PF-06260414	SmallMoleculeDrug	Investigational	0		1	1	1.097	0.3156	-0.3074	0.8971	0.3793	0.9226	FALSE	2	EGFR, PXN	-0.3074		FALSE	0	1		AR
DB01953	Inhibitor of P38 Kinase	SmallMoleculeDrug	Experimental	0		1	1	1.097	0.3156	-0.3074	0.8971	0.3793	0.9226	FALSE	5	DUSP6, EGFR, GJA1, PXN, RPS6KA1	-0.3074		FALSE	0	1		MAPK14
DB16244	MK-0773	SmallMoleculeDrug	Investigational	0		1	1	1.1	0.3256	-0.3071	0.8921	0.3794	0.9226	FALSE	2	EGFR, PXN	-0.3071		FALSE	0	1		AR
DB08018	N-{(3S,4S)-4-[(6-AMINO-4-METHYLPYRIDIN-2-YL)METHYL]PYRROLIDIN-3-YL}-N'-(4-CHLOROBENZYL)ETHANE-1,2-DIAMINE	SmallMoleculeDrug	Experimental	0		2	1.5	1.615	0.3745	-0.307	0.6144	0.3794	0.9226	FALSE	1	PRKCQ	1.0279	PRKCQ	FALSE	0	1		NOS1
DB01231	Diphenidol	SmallMoleculeDrug	Withdrawn	1		4	2	2.0772	0.2517	-0.3069	0.5894	0.3794	0.9226	FALSE	0		-0.3069		FALSE	0	0
DB13720	Diphemanil	SmallMoleculeDrug	Withdrawn	1	A	2	2	2.101	0.3291	-0.3069	0.7273	0.3795	0.9226	FALSE	0		-0.3069		FALSE	0	0
DB07607	4-[5-(3-IODO-PHENYL)-2-(4-METHANESULFINYL-PHENYL)-1H-IMIDAZOL-4-YL]-PYRIDINE	SmallMoleculeDrug	Experimental	0		1	1	1.107	0.3486	-0.3069	0.8801	0.3795	0.9226	FALSE	5	DUSP6, EGFR, GJA1, PXN, RPS6KA1	-0.3069		FALSE	0	1		MAPK14
DB06775	Carglumic acid	SmallMoleculeDrug	Approved	1	A	1	2	2.155	0.5069	-0.3058	0.8052	0.3799	0.9226	FALSE	0		-0.3058		FALSE	0	0
DB07811	N-cyclopropyl-2',6-dimethyl-4'-(5-methyl-1,3,4-oxadiazol-2-yl)biphenyl-3-carboxamide	SmallMoleculeDrug	Experimental	0		1	1	1.105	0.3435	-0.3057	0.8831	0.3799	0.9226	FALSE	5	DUSP6, EGFR, GJA1, PXN, RPS6KA1	-0.3057		FALSE	0	1		MAPK14
DB06710	Methyltestosterone	SmallMoleculeDrug	Approved	1	G	2	1	1.065	0.2128	-0.3055	0.8581	0.38	0.9226	FALSE	3	EGFR, PXN, RPS6KA1	-0.3055		FALSE	0	2		AR, ESR1
DB01097	Leflunomide	SmallMoleculeDrug	Approved	1	L	2	1.5	1.6	0.3286	-0.3043	0.6683	0.3805	0.9226	FALSE	2	EGFR, PXN	-0.3043		FALSE	0	1		PTK2B
DB12185	Exatecan	SmallMoleculeDrug	Investigational	0		1	1	1.1	0.3286	-0.3043	0.8911	0.3805	0.9226	FALSE	3	HNRNPM, NPM1, RPA3	-0.3043		FALSE	0	1		TOP1
DB02623	Aminophosphonic acid-guanylate ester	SmallMoleculeDrug	Experimental	0		1	1	1.101	0.3329	-0.3034	0.8891	0.3808	0.9226	FALSE	1	LAMB3	2.7008	LAMB3	FALSE	0	1		CDC42
DB11447	Phenothiazine	SmallMoleculeDrug	Experimental	0		1	1	1.101	0.3329	-0.3034	0.8891	0.3808	0.9226	FALSE	2	EGFR, PXN	-0.3034		FALSE	0	1		AR
DB05630	Sodium stibogluconate	SmallMoleculeDrug	Approved	1	P	1	1	1.098	0.3231	-0.3033	0.8941	0.3808	0.9226	FALSE	3	HNRNPM, NPM1, RPA3	-0.3033		FALSE	0	1		TOP1
DB19170	Pemrametostat	SmallMoleculeDrug	Investigational	0		1	1	1.099	0.3274	-0.3024	0.8921	0.3812	0.9226	FALSE	2	MRPS5, NPM1	-0.3024		FALSE	0	1		PRMT5
DB08087	4-[(7R,7AS)-7-HYDROXY-1,3-DIOXOTETRAHYDRO-1H-PYRROLO[1,2-C]IMIDAZOL-2(3H)-YL]-1-NAPHTHONITRILE	SmallMoleculeDrug	Experimental	0		1	1	1.099	0.3274	-0.3024	0.8921	0.3812	0.9226	FALSE	2	EGFR, PXN	-0.3024		FALSE	0	1		AR
DB03707	S-Ethyl-N-Phenyl-Isothiourea	SmallMoleculeDrug	Experimental	0		2	1.5	1.609	0.3607	-0.3022	0.6224	0.3813	0.9226	FALSE	1	PRKCQ	1.0839	PRKCQ	FALSE	0	1		NOS1
DB03643	CRA_1144	SmallMoleculeDrug	Experimental	0		2	2	2.1165	0.3856	-0.3021	0.6424	0.3813	0.9226	FALSE	0		-0.3021		FALSE	0	0
DB06518	R-1487	SmallMoleculeDrug	Experimental	0		1	1	1.094	0.3117	-0.3016	0.9001	0.3815	0.9226	FALSE	5	DUSP6, EGFR, GJA1, PXN, RPS6KA1	-0.3016		FALSE	0	1		MAPK14
DB13934	Ligandrol	SmallMoleculeDrug	Investigational	0		1	1	1.097	0.3219	-0.3014	0.8951	0.3816	0.9226	FALSE	2	EGFR, PXN	-0.3014		FALSE	0	1		AR
DB16623	Amidephrine	SmallMoleculeDrug	Investigational	0		1	2	2.155	0.5148	-0.3011	0.7872	0.3817	0.9226	FALSE	0		-0.3011		FALSE	0	0
DB01761	4-[5-[2-(1-phenyl-ethylamino)-pyrimidin-4-yl]-1-methyl-4-(3-trifluoromethylphenyl)-1H-imidazol-2-yl]-piperidine	SmallMoleculeDrug	Experimental	0		1	1	1.098	0.3262	-0.3004	0.8931	0.3819	0.9226	FALSE	5	DUSP6, EGFR, GJA1, PXN, RPS6KA1	-0.3004		FALSE	0	1		MAPK14
DB08068	N-[4-CHLORO-3-(PYRIDIN-3-YLOXYMETHYL)-PHENYL]-3-FLUORO-	SmallMoleculeDrug	Experimental	0		1	1	1.098	0.3262	-0.3004	0.8931	0.3819	0.9226	FALSE	5	DUSP6, EGFR, GJA1, PXN, RPS6KA1	-0.3004		FALSE	0	1		MAPK14
DB01830	AP-22408	SmallMoleculeDrug	Experimental	0		2	1	1.062	0.2065	-0.3002	0.8591	0.382	0.9226	FALSE	10	CAV2, CDCP1, EGFR, GJA1, MET, MST1R, NPM1, PRKCQ, PXN, VAV2	-0.3002		FALSE	0	2		LCK, SRC
DB07422	(2S)-2-hydroxy-2-methyl-N-[4-nitro-3-(trifluoromethyl)phenyl]-3-(pentafluorophenoxy)propanamide	SmallMoleculeDrug	Experimental	0		1	1	1.103	0.3441	-0.2993	0.8841	0.3823	0.9226	FALSE	2	EGFR, PXN	-0.2993		FALSE	0	1		AR
DB01481	1-Testosterone	SmallMoleculeDrug	Investigational	0		1	1	1.1	0.3347	-0.2988	0.8891	0.3825	0.9226	FALSE	2	EGFR, PXN	-0.2988		FALSE	0	1		AR
DB07307	N-cyclopropyl-4-methyl-3-[1-(2-methylphenyl)phthalazin-6-yl]benzamide	SmallMoleculeDrug	Experimental	0		1	1	1.1	0.3347	-0.2988	0.8891	0.3825	0.9226	FALSE	5	DUSP6, EGFR, GJA1, PXN, RPS6KA1	-0.2988		FALSE	0	1		MAPK14
DB01128	Bicalutamide	SmallMoleculeDrug	Approved	1	L	1	1	1.097	0.3249	-0.2985	0.8941	0.3827	0.9226	FALSE	2	EGFR, PXN	-0.2985		FALSE	0	1		AR
DB11641	Vinflunine	SmallMoleculeDrug	Approved	1	L	1	1	1.097	0.3249	-0.2985	0.8941	0.3827	0.9226	FALSE	2	EGFR, NPM1	-0.2985		FALSE	0	1		TUBB
DB06651	DiaPep 277	SmallMoleculeDrug	Investigational	0		1	1	1.101	0.3388	-0.2981	0.8871	0.3828	0.9226	FALSE	3	EGFR, NPM1, NRG1	-0.2981		FALSE	0	1		HSPD1
DB08088	2-chloro-4-{[(1R,3Z,7S,7aS)-7-hydroxy-1-(trifluoromethyl)tetrahydro-1H-pyrrolo[1,2-c][1,3]oxazol-3-ylidene]amino}-3-methylbenzonitrile	SmallMoleculeDrug	Experimental	0		1	1	1.101	0.3388	-0.2981	0.8871	0.3828	0.9226	FALSE	2	EGFR, PXN	-0.2981		FALSE	0	1		AR
DB07297	5,6-DIPHENYL-N-(2-PIPERAZIN-1-YLETHYL)FURO[2,3-D]PYRIMIDIN-4-AMINE	SmallMoleculeDrug	Experimental	0		1	1	1.095	0.3193	-0.2975	0.8971	0.383	0.9226	FALSE	4	NPM1, PRKCQ, PXN, VAV2	-0.2975		FALSE	0	1		LCK
DB03110	2-Chlorophenol	SmallMoleculeDrug	Experimental	0		1	1	1.102	0.3429	-0.2974	0.8851	0.3831	0.9226	FALSE	5	DUSP6, EGFR, GJA1, PXN, RPS6KA1	-0.2974		FALSE	0	1		MAPK14
DB07941	PH-797804	SmallMoleculeDrug	Investigational	0		1	1	1.102	0.3429	-0.2974	0.8851	0.3831	0.9226	FALSE	5	DUSP6, EGFR, GJA1, PXN, RPS6KA1	-0.2974		FALSE	0	1		MAPK14
DB00185	Cevimeline	SmallMoleculeDrug	Approved	1	N	2	2	2.096	0.3229	-0.2973	0.7303	0.3831	0.9226	FALSE	0		-0.2973		FALSE	0	0
DB01948	1-(2,6-Dichlorophenyl)-5-(2,4-Difluorophenyl)-7-Piperidin-4-Yl-3,4-Dihydroquinolin-2(1h)-One	SmallMoleculeDrug	Experimental	0		1	1	1.093	0.3136	-0.2965	0.9001	0.3834	0.9226	FALSE	5	DUSP6, EGFR, GJA1, PXN, RPS6KA1	-0.2965		FALSE	0	1		MAPK14
DB01583	Liotrix	SmallMoleculeDrug	Approved	1		2	1.5	1.6085	0.366	-0.2964	0.6284	0.3835	0.9226	FALSE	1	EGFR	1.0696	EGFR	FALSE	0	1		THRB
DB13939	RAD-140	SmallMoleculeDrug	Investigational	0		1	1	1.1	0.3376	-0.2962	0.8881	0.3835	0.9226	FALSE	2	EGFR, PXN	-0.2962		FALSE	0	1		AR
DB08089	LGD-2226	SmallMoleculeDrug	Experimental	0		1	1	1.1	0.3376	-0.2962	0.8881	0.3835	0.9226	FALSE	2	EGFR, PXN	-0.2962		FALSE	0	1		AR
DB19372	Zoxazolamine	SmallMoleculeDrug	Withdrawn	1		1	2	2.148	0.5001	-0.2959	0.8032	0.3836	0.9226	FALSE	0		-0.2959		FALSE	0	0
DB06069	XMT-1001	SmallMoleculeDrug	Investigational	0		1	1	1.097	0.328	-0.2957	0.8931	0.3837	0.9226	FALSE	3	HNRNPM, NPM1, RPA3	-0.2957		FALSE	0	1		TOP1
DB04690	Camptothecin	SmallMoleculeDrug	Investigational	0		1	1	1.101	0.3418	-0.2955	0.8861	0.3838	0.9226	FALSE	3	HNRNPM, NPM1, RPA3	-0.2955		FALSE	0	1		TOP1
DB08057	N-(2-chloro-6-methylphenyl)-8-[(3S)-3-methylpiperazin-1-yl]imidazo[1,5-a]quinoxalin-4-amine	SmallMoleculeDrug	Experimental	0		1	1	1.098	0.3323	-0.295	0.8911	0.384	0.9226	FALSE	4	NPM1, PRKCQ, PXN, VAV2	-0.295		FALSE	0	1		LCK
DB06940	N-ethyl-4-{[5-(methoxycarbamoyl)-2-methylphenyl]amino}-5-methylpyrrolo[2,1-f][1,2,4]triazine-6-carboxamide	SmallMoleculeDrug	Experimental	0		1	1	1.098	0.3323	-0.295	0.8911	0.384	0.9226	FALSE	5	DUSP6, EGFR, GJA1, PXN, RPS6KA1	-0.295		FALSE	0	1		MAPK14
DB02277	1-(5-Tert-Butyl-2-Methyl-2h-Pyrazol-3-Yl)-3-(4-Chloro-Phenyl)-Urea	SmallMoleculeDrug	Experimental	0		1	1	1.095	0.3225	-0.2946	0.8961	0.3841	0.9226	FALSE	5	DUSP6, EGFR, GJA1, PXN, RPS6KA1	-0.2946		FALSE	0	1		MAPK14
DB08868	Fingolimod	SmallMoleculeDrug	Approved	1	L	7	1.8571	1.9047	0.1616	-0.2943	0.5604	0.3843	0.9226	FALSE	1	NPM1	0.5895	NPM1	FALSE	0	1		HDAC1
DB17106	SYD-003	SmallMoleculeDrug	Experimental	0		1	1	1.099	0.3365	-0.2942	0.8891	0.3843	0.9226	FALSE	5	DUSP6, EGFR, GJA1, PXN, RPS6KA1	-0.2942		FALSE	0	1		MAPK14
DB08352	6-[4-(2-fluorophenyl)-1,3-oxazol-5-yl]-N-(1-methylethyl)-1,3-benzothiazol-2-amine	SmallMoleculeDrug	Experimental	0		1	1	1.093	0.3168	-0.2936	0.8991	0.3845	0.9226	FALSE	5	DUSP6, EGFR, GJA1, PXN, RPS6KA1	-0.2936		FALSE	0	1		MAPK14
DB02519	Indirubin-5-sulphonate	SmallMoleculeDrug	Experimental	0		4	1.25	1.308	0.1978	-0.2932	0.6633	0.3847	0.9226	FALSE	9	CDKN3, EGFR, MCM7, NPM1, PTHLH, PXN, RBBP8, RPA3, TP73	0.9705	PXN	FALSE	0	3		CDK1, CDK2, CDK5
DB04338	SB220025	SmallMoleculeDrug	Experimental	0		2	1	1.0585	0.1996	-0.2931	0.8631	0.3847	0.9226	FALSE	5	DUSP6, EGFR, GJA1, PXN, RPS6KA1	-0.2931		FALSE	0	2		MAPK1, MAPK14
DB17152	DRF-1042	SmallMoleculeDrug	Experimental	0		1	1	1.097	0.331	-0.293	0.8921	0.3848	0.9226	FALSE	3	HNRNPM, NPM1, RPA3	-0.293		FALSE	0	1		TOP1
DB04882	Edotecarin	SmallMoleculeDrug	Investigational	0		1	1	1.088	0.3004	-0.2929	0.9071	0.3848	0.9226	FALSE	3	HNRNPM, NPM1, RPA3	-0.2929		FALSE	0	1		TOP1
DB07834	N-(cyclopropylmethyl)-2'-methyl-5'-(5-methyl-1,3,4-oxadiazol-2-yl)biphenyl-4-carboxamide	SmallMoleculeDrug	Experimental	0		1	1	1.091	0.311	-0.2926	0.9021	0.3849	0.9226	FALSE	5	DUSP6, EGFR, GJA1, PXN, RPS6KA1	-0.2926		FALSE	0	1		MAPK14
DB16279	Pecavaptan	SmallMoleculeDrug	Investigational	0		2	2	2.1005	0.3437	-0.2924	0.7183	0.385	0.9226	FALSE	0		-0.2924		FALSE	0	0
DB07421	4-{[(1R,2S)-1,2-dihydroxy-2-methyl-3-(4-nitrophenoxy)propyl]amino}-2-(trifluoromethyl)benzonitrile	SmallMoleculeDrug	Experimental	0		1	1	1.098	0.3353	-0.2923	0.8901	0.385	0.9226	FALSE	2	EGFR, PXN	-0.2923		FALSE	0	1		AR
DB08242	N,4-dimethyl-3-[(1-phenyl-1H-pyrazolo[3,4-d]pyrimidin-4-yl)amino]benzamide	SmallMoleculeDrug	Experimental	0		1	1	1.09	0.3097	-0.2906	0.9031	0.3857	0.9226	FALSE	5	DUSP6, EGFR, GJA1, PXN, RPS6KA1	-0.2906		FALSE	0	1		MAPK14
DB01420	Testosterone propionate	SmallMoleculeDrug	Withdrawn	1		1	1	1.101	0.3476	-0.2906	0.8841	0.3857	0.9226	FALSE	2	EGFR, PXN	-0.2906		FALSE	0	1		AR
DB08395	2-(ETHOXYMETHYL)-4-(4-FLUOROPHENYL)-3-[2-(2-HYDROXYPHENOXY)PYRIMIDIN-4-YL]ISOXAZOL-5(2H)-ONE	SmallMoleculeDrug	Experimental	0		1	1	1.097	0.3341	-0.2904	0.8911	0.3858	0.9226	FALSE	5	DUSP6, EGFR, GJA1, PXN, RPS6KA1	-0.2904		FALSE	0	1		MAPK14
DB08875	Cabozantinib	SmallMoleculeDrug	Approved	1	L	13	1.7692	1.8072	0.1306	-0.2903	0.4935	0.3858	0.9226	FALSE	5	EGFR, ITGB4, MET, MST1R, PRKCQ	0.2985	MET	FALSE	1	1	MET	ROS1
DB05971	Archexin	SmallMoleculeDrug	Investigational	0		1	1	1.094	0.3243	-0.2899	0.8961	0.386	0.9226	FALSE	3	MST1R, NPM1, PRKCQ	-0.2899		FALSE	0	1		AKT1
DB12842	Pegamotecan	SmallMoleculeDrug	Investigational	0		1	1	1.094	0.3243	-0.2899	0.8961	0.386	0.9226	FALSE	3	HNRNPM, NPM1, RPA3	-0.2899		FALSE	0	1		TOP1
DB01030	Topotecan	SmallMoleculeDrug	Approved	1	L	1	1	1.094	0.3243	-0.2899	0.8961	0.386	0.9226	FALSE	3	HNRNPM, NPM1, RPA3	-0.2899		FALSE	0	1		TOP1
DB04003	{4-[(2S)-2-Acetamido-3-({(1S)-1-[3-carbamoyl-4-(cyclohexylmethoxy)phenyl]ethyl}amino)-3-oxopropyl]-2-phosphonophenoxy}acetic acid	SmallMoleculeDrug	Experimental	0		1	1	1.098	0.3382	-0.2897	0.8891	0.386	0.9226	FALSE	4	NPM1, PRKCQ, PXN, VAV2	-0.2897		FALSE	0	1		LCK
DB04632	4-(2-HYDROXYBENZYLAMINO)-N-(3-(4-FLUOROPHENOXY)PHENYL)PIPERIDINE-1-SULFONAMIDE	SmallMoleculeDrug	Experimental	0		1	1	1.091	0.3142	-0.2896	0.9011	0.3861	0.9226	FALSE	5	DUSP6, EGFR, GJA1, PXN, RPS6KA1	-0.2896		FALSE	0	1		MAPK14
DB07039	(2S)-N-(4-cyano-3-iodophenyl)-3-(4-cyanophenoxy)-2-hydroxy-2-methylpropanamide	SmallMoleculeDrug	Experimental	0		1	1	1.092	0.3186	-0.2887	0.8991	0.3864	0.9226	FALSE	2	EGFR, PXN	-0.2887		FALSE	0	1		AR
DB02932	(R)-Bicalutamide	SmallMoleculeDrug	Experimental	0		1	1	1.092	0.3186	-0.2887	0.8991	0.3864	0.9226	FALSE	2	EGFR, PXN	-0.2887		FALSE	0	1		AR
DB08056	N-(2,6-dimethylphenyl)-5-phenylimidazo[1,5-a]pyrazin-8-amine	SmallMoleculeDrug	Experimental	0		1	1	1.092	0.3186	-0.2887	0.8991	0.3864	0.9226	FALSE	4	NPM1, PRKCQ, PXN, VAV2	-0.2887		FALSE	0	1		LCK
DB02873	1-(2,6-Dichlorophenyl)-5-(2,4-Difluorophenyl)-7-Piperazin-1-Yl-3,4-Dihydroquinazolin-2(1h)-One	SmallMoleculeDrug	Experimental	0		1	1	1.097	0.337	-0.2878	0.8901	0.3867	0.9226	FALSE	5	DUSP6, EGFR, GJA1, PXN, RPS6KA1	-0.2878		FALSE	0	1		MAPK14
DB02984	4-[3-Methylsulfanylanilino]-6,7-Dimethoxyquinazoline	SmallMoleculeDrug	Experimental	0		1	1	1.094	0.3274	-0.2871	0.8951	0.387	0.9226	FALSE	5	DUSP6, EGFR, GJA1, PXN, RPS6KA1	-0.2871		FALSE	0	1		MAPK14
DB08522	4-(4-FLUOROPHENYL)-1-CYCLOROPROPYLMETHYL-5-(4-PYRIDYL)-IMIDAZOLE	SmallMoleculeDrug	Experimental	0		1	1	1.088	0.307	-0.2866	0.9051	0.3872	0.9226	FALSE	5	DUSP6, EGFR, GJA1, PXN, RPS6KA1	-0.2866		FALSE	0	1		MAPK14
DB04654	4-PIPERIDIN-4-YLBUTANAL	SmallMoleculeDrug	Experimental	0		2	2	2.109	0.3803	-0.2866	0.6703	0.3872	0.9226	FALSE	0		-0.2866		FALSE	0	0
DB07833	N-(3-cyanophenyl)-2'-methyl-5'-(5-methyl-1,3,4-oxadiazol-2-yl)-4-biphenylcarboxamide	SmallMoleculeDrug	Experimental	0		1	1	1.095	0.3316	-0.2865	0.8931	0.3873	0.9226	FALSE	5	DUSP6, EGFR, GJA1, PXN, RPS6KA1	-0.2865		FALSE	0	1		MAPK14
DB12757	Pelitrexol	SmallMoleculeDrug	Investigational	0		1	2	2.136	0.4749	-0.2864	0.8162	0.3873	0.9226	FALSE	0		-0.2864		FALSE	0	0
DB00398	Sorafenib	SmallMoleculeDrug	Approved	1	L	11	1.5455	1.5856	0.1404	-0.2861	0.4905	0.3874	0.9226	FALSE	15	AREG, CAV2, CDCP1, EGFR, EREG, KRT14, MET, NRG1, PKM, PRKAR1B, PRKCQ, PXN, RIN1, RPS6KA1, VAV2	0.3612	RPS6KA1	FALSE	1	3	EGFR	FGFR1, PDGFRB, RAF1
DB05899	EP0057	SmallMoleculeDrug	Investigational	0		1	1	1.092	0.3218	-0.2859	0.8981	0.3875	0.9226	FALSE	3	HNRNPM, NPM1, RPA3	-0.2859		FALSE	0	1		TOP1
DB14951	Etirinotecan pegol	SmallMoleculeDrug	Investigational	0	L	1	1	1.092	0.3218	-0.2859	0.8981	0.3875	0.9226	FALSE	3	HNRNPM, NPM1, RPA3	-0.2859		FALSE	0	1		TOP1
DB12818	NM-3	SmallMoleculeDrug	Investigational	0		4	2	2.0693	0.2426	-0.2857	0.6014	0.3875	0.9226	FALSE	0		-0.2857		FALSE	0	0
DB08035	1-TERT-BUTYL-3-(2,5-DIMETHYLBENZYL)-1H-PYRAZOLO[3,4-D]PYRIMIDIN-4-AMINE	SmallMoleculeDrug	Experimental	0		1	1	1.089	0.3116	-0.2856	0.9031	0.3876	0.9226	FALSE	2	EGFR, PXN	-0.2856		FALSE	0	1		AR
DB01807	N-[(3Z)-5-Tert-butyl-2-phenyl-1,2-dihydro-3H-pyrazol-3-ylidene]-N'-(4-chlorophenyl)urea	SmallMoleculeDrug	Experimental	0		1	1	1.093	0.3261	-0.2852	0.8961	0.3878	0.9226	FALSE	5	DUSP6, EGFR, GJA1, PXN, RPS6KA1	-0.2852		FALSE	0	1		MAPK14
DB12270	Losmapimod	SmallMoleculeDrug	Investigational	0		1	1	1.087	0.3057	-0.2846	0.9061	0.388	0.9226	FALSE	5	DUSP6, EGFR, GJA1, PXN, RPS6KA1	-0.2846		FALSE	0	1		MAPK14
DB06870	Tetrahydrogestrinone	SmallMoleculeDrug	Experimental	0		1	1	1.099	0.3481	-0.2844	0.8851	0.3881	0.9226	FALSE	2	EGFR, PXN	-0.2844		FALSE	0	1		AR
DB01159	Halothane	SmallMoleculeDrug	Withdrawn	1	N	27	1.963	1.9891	0.092	-0.2843	0.4555	0.3881	0.9226	FALSE	1	PRKCQ	2.1307	PRKCQ	FALSE	0	3		GABRB1, GABRB2, GABRG2
DB01576	Dextroamphetamine	SmallMoleculeDrug	Approved	1	N	9	2	2.0425	0.1496	-0.2842	0.5375	0.3881	0.9226	FALSE	1	PRKCQ	0.4585	PRKCQ	FALSE	0	1		ADRA2A
DB05798	GEM-231	BiotechDrug	Investigational	0		2	1.5	1.5975	0.3431	-0.2841	0.6543	0.3882	0.9226	FALSE	2	EGFR, PRKAR1B	-0.2841		FALSE	0	1		PRKAR1A
DB01394	Colchicine	SmallMoleculeDrug	Approved	1	M	1	1	1.091	0.3205	-0.2839	0.8991	0.3882	0.9226	FALSE	2	EGFR, NPM1	-0.2839		FALSE	0	1		TUBB
DB02195	3-(4-Fluorophenyl)-1-Hydroxy-2-(Pyridin-4-Yl)-1h-Pyrrolo[3,2-B]Pyridine	SmallMoleculeDrug	Experimental	0		1	1	1.096	0.3388	-0.2834	0.8901	0.3885	0.9226	FALSE	5	DUSP6, EGFR, GJA1, PXN, RPS6KA1	-0.2834		FALSE	0	1		MAPK14
DB19169	Pamapimod	SmallMoleculeDrug	Investigational	0		1	1	1.096	0.3388	-0.2834	0.8901	0.3885	0.9226	FALSE	5	DUSP6, EGFR, GJA1, PXN, RPS6KA1	-0.2834		FALSE	0	1		MAPK14
DB05035	Eprotirome	SmallMoleculeDrug	Investigational	0		2	1.5	1.599	0.3496	-0.2832	0.6523	0.3885	0.9226	FALSE	1	EGFR	1.1471	EGFR	FALSE	0	1		THRB
DB08096	8-(2-CHLOROPHENYLAMINO)-2-(2,6-DIFLUOROPHENYLAMINO)-9-ETHYL-9H-PURINE-1,7-DIIUM	SmallMoleculeDrug	Experimental	0		1	1	1.092	0.3249	-0.2832	0.8971	0.3885	0.9226	FALSE	5	DUSP6, EGFR, GJA1, PXN, RPS6KA1	-0.2832		FALSE	0	1		MAPK14
DB11743	Ipatasertib	SmallMoleculeDrug	Investigational	0		1	1	1.097	0.3429	-0.2829	0.8881	0.3886	0.9226	FALSE	3	MST1R, NPM1, PRKCQ	-0.2829		FALSE	0	1		AKT1
DB12459	Belotecan	SmallMoleculeDrug	Investigational	0	L	1	1	1.098	0.347	-0.2824	0.8861	0.3888	0.9226	FALSE	3	HNRNPM, NPM1, RPA3	-0.2824		FALSE	0	1		TOP1
DB12415	Galeterone	SmallMoleculeDrug	Investigational	0		1	1	1.094	0.3334	-0.2819	0.8931	0.389	0.9226	FALSE	2	EGFR, PXN	-0.2819		FALSE	0	1		AR
DB02530	gamma-Aminobutyric acid	SmallMoleculeDrug	Approved	1		10	2	2.0432	0.1533	-0.2816	0.5075	0.3891	0.9226	FALSE	2	PRKCQ, PXN	1.0232	PRKCQ	FALSE	0	3		GABRB2, GABRG2, ITGA4
DB12515	9-aminocamptothecin	SmallMoleculeDrug	Investigational	0		1	1	1.095	0.3376	-0.2814	0.8911	0.3892	0.9226	FALSE	3	HNRNPM, NPM1, RPA3	-0.2814		FALSE	0	1		TOP1
DB00984	Nandrolone phenpropionate	SmallMoleculeDrug	Approved	1		1	1	1.095	0.3376	-0.2814	0.8911	0.3892	0.9226	FALSE	2	EGFR, PXN	-0.2814		FALSE	0	1		AR
DB08351	N-cyclopropyl-4-methyl-3-{2-[(2-morpholin-4-ylethyl)amino]quinazolin-6-yl}benzamide	SmallMoleculeDrug	Experimental	0		1	1	1.091	0.3236	-0.2812	0.8981	0.3893	0.9226	FALSE	5	DUSP6, EGFR, GJA1, PXN, RPS6KA1	-0.2812		FALSE	0	1		MAPK14
DB08159	4-(5,11-DIOXO-5H-INDENO[1,2-C]ISOQUINOLIN-6(11H)-YL)BUTANOATE	SmallMoleculeDrug	Experimental	0		1	1	1.092	0.3279	-0.2806	0.8961	0.3895	0.9226	FALSE	3	HNRNPM, NPM1, RPA3	-0.2806		FALSE	0	1		TOP1
DB07584	N-[2-(5-methyl-4H-1,2,4-triazol-3-yl)phenyl]-7H-pyrrolo[2,3-d]pyrimidin-4-amine	SmallMoleculeDrug	Experimental	0		2	1	1.0605	0.2158	-0.2803	0.8651	0.3896	0.9226	FALSE	6	BCAM, MST1R, NPM1, PRKCQ, PXN, RPS6KA1	-0.2803		FALSE	0	2		AKT1, GSK3B
DB11219	Enzacamene	SmallMoleculeDrug	Approved	1		4	1.25	1.307	0.2034	-0.2802	0.6404	0.3897	0.9226	FALSE	3	EGFR, PXN, RPS6KA1	0.9488	RPS6KA1	FALSE	0	3		AR, ESR1, ESR2
DB06991	N-[2-methyl-5-(methylcarbamoyl)phenyl]-2-{[(1R)-1-methylpropyl]amino}-1,3-thiazole-5-carboxamide	SmallMoleculeDrug	Experimental	0		1	1	1.089	0.3179	-0.2799	0.9011	0.3898	0.9226	FALSE	5	DUSP6, EGFR, GJA1, PXN, RPS6KA1	-0.2799		FALSE	0	1		MAPK14
DB06137	Tirbanibulin	SmallMoleculeDrug	Approved	1	D	2	1	1.0595	0.2126	-0.2798	0.8551	0.3898	0.9226	FALSE	8	CAV2, CDCP1, EGFR, GJA1, MET, MST1R, NPM1, PXN	-0.2798		FALSE	0	2		SRC, TUBB
DB07769	S-3-(4-FLUOROPHENOXY)-2-HYDROXY-2-METHYL-N-[4-NITRO-3-(TRIFLUOROMETHYL)PHENYL]PROPANAMIDE	SmallMoleculeDrug	Experimental	0		1	1	1.086	0.3076	-0.2796	0.9061	0.3899	0.9226	FALSE	2	EGFR, PXN	-0.2796		FALSE	0	1		AR
DB11648	Afuresertib	SmallMoleculeDrug	Investigational	0		1	1	1.094	0.3364	-0.2794	0.8921	0.39	0.9226	FALSE	3	MST1R, NPM1, PRKCQ	-0.2794		FALSE	0	1		AKT1
DB00716	Nedocromil	SmallMoleculeDrug	Approved	1	R, S	3	2.3333	2.4297	0.3454	-0.2789	0.5704	0.3902	0.9226	FALSE	0		-0.2789		FALSE	0	0
DB06718	Stanozolol	SmallMoleculeDrug	Approved	1	A	1	1	1.091	0.3267	-0.2786	0.8971	0.3903	0.9226	FALSE	2	EGFR, PXN	-0.2786		FALSE	0	1		AR
DB18752	Indotecan	SmallMoleculeDrug	Investigational	0		1	1	1.097	0.3487	-0.2782	0.8861	0.3904	0.9226	FALSE	3	HNRNPM, NPM1, RPA3	-0.2782		FALSE	0	1		TOP1
DB07286	BMS-564929	SmallMoleculeDrug	Experimental	0		1	1	1.086	0.3108	-0.2767	0.9051	0.391	0.9226	FALSE	2	EGFR, PXN	-0.2767		FALSE	0	1		AR
DB00858	Drostanolone	SmallMoleculeDrug	Experimental	0		1	1	1.09	0.3254	-0.2766	0.8981	0.3911	0.9226	FALSE	2	EGFR, PXN	-0.2766		FALSE	0	1		AR
DB13946	Testosterone undecanoate	SmallMoleculeDrug	Approved	1		1	1	1.09	0.3254	-0.2766	0.8981	0.3911	0.9226	FALSE	2	EGFR, PXN	-0.2766		FALSE	0	1		AR
DB03880	Batimastat	SmallMoleculeDrug	Experimental	0		6	2.1667	2.2272	0.2192	-0.2763	0.5315	0.3912	0.9226	FALSE	0		-0.2763		FALSE	0	0
DB06721	Gimatecan	SmallMoleculeDrug	Investigational	0		1	1	1.092	0.334	-0.2755	0.8941	0.3915	0.9226	FALSE	3	HNRNPM, NPM1, RPA3	-0.2755		FALSE	0	1		TOP1
DB08091	3-FLUORO-5-MORPHOLIN-4-YL-N-[3-(2-PYRIDIN-4-YLETHYL)-1H-INDOL-5-YL]BENZAMIDE	SmallMoleculeDrug	Experimental	0		1	1	1.088	0.3198	-0.2752	0.9011	0.3916	0.9226	FALSE	5	DUSP6, EGFR, GJA1, PXN, RPS6KA1	-0.2752		FALSE	0	1		MAPK14
DB08423	[5-AMINO-1-(4-FLUOROPHENYL)-1H-PYRAZOL-4-YL][3-(PIPERIDIN-4-YLOXY)PHENYL]METHANONE	SmallMoleculeDrug	Experimental	0		1	1	1.088	0.3198	-0.2752	0.9011	0.3916	0.9226	FALSE	5	DUSP6, EGFR, GJA1, PXN, RPS6KA1	-0.2752		FALSE	0	1		MAPK14
DB04709	(3AALPHA,4ALPHA,7ALPHA,7AALPHA)- 3A,4,7,7A-TETRAHYDRO-2-(4-NITRO-1-NAPHTHALENYL)-4,7-ETHANO-1H-ISOINDOLE-1,3(2H)-DIONE	SmallMoleculeDrug	Experimental	0		1	1	1.082	0.2988	-0.2744	0.9111	0.3919	0.9226	FALSE	2	EGFR, PXN	-0.2744		FALSE	0	1		AR
DB07942	2-fluoro-4-[4-(4-fluorophenyl)-1H-pyrazol-3-yl]pyridine	SmallMoleculeDrug	Experimental	0		1	1	1.087	0.3185	-0.2732	0.9021	0.3924	0.9226	FALSE	5	DUSP6, EGFR, GJA1, PXN, RPS6KA1	-0.2732		FALSE	0	1		MAPK14
DB00158	Folic acid	SmallMoleculeDrug	Approved	1	B, V	3	2.3333	2.4228	0.3279	-0.273	0.5914	0.3924	0.9226	FALSE	0		-0.273		FALSE	0	0
DB00285	Venlafaxine	SmallMoleculeDrug	Approved	1	N	3	2	2.0708	0.2598	-0.2726	0.7073	0.3926	0.9226	FALSE	0		-0.2726		FALSE	0	0
DB13111	Chromanol	SmallMoleculeDrug	Investigational	0		1	1	1.084	0.3081	-0.2726	0.9071	0.3926	0.9226	FALSE	2	EGFR, PXN	-0.2726		FALSE	0	1		AR
DB04797	Triazolopyridine	SmallMoleculeDrug	Experimental	0		1	1	1.088	0.3229	-0.2725	0.9001	0.3926	0.9226	FALSE	5	DUSP6, EGFR, GJA1, PXN, RPS6KA1	-0.2725		FALSE	0	1		MAPK14
DB05137	Lobeline	SmallMoleculeDrug	Investigational	0		2	2	2.0915	0.3367	-0.2717	0.7443	0.3929	0.9226	FALSE	0		-0.2717		FALSE	0	0
DB04365	Arecoline	SmallMoleculeDrug	Experimental	0		2	2	2.0935	0.3442	-0.2716	0.7253	0.393	0.9226	FALSE	0		-0.2716		FALSE	0	0
DB07717	(5S,8R,9S,10S,13R,14S,17S)-13-{2-[(3,5-DIFLUOROBENZYL)OXY]ETHYL}-17-HYDROXY-10-METHYLHEXADECAHYDRO-3H-CYCLOPENTA[A]PHENANTHREN-3-ONE	SmallMoleculeDrug	Experimental	0		1	1	1.087	0.3216	-0.2705	0.9011	0.3934	0.9226	FALSE	2	EGFR, PXN	-0.2705		FALSE	0	1		AR
DB06412	Oxymetholone	SmallMoleculeDrug	Approved	1	A	1	1	1.084	0.3114	-0.2698	0.9061	0.3937	0.9226	FALSE	2	EGFR, PXN	-0.2698		FALSE	0	1		AR
DB08092	3-fluoro-N-1H-indol-5-yl-5-morpholin-4-ylbenzamide	SmallMoleculeDrug	Experimental	0		1	1	1.091	0.3387	-0.2687	0.8931	0.3941	0.9226	FALSE	5	DUSP6, EGFR, GJA1, PXN, RPS6KA1	-0.2687		FALSE	0	1		MAPK14
DB05234	LGD2941	SmallMoleculeDrug	Experimental	0		1	1	1.082	0.3054	-0.2685	0.9091	0.3942	0.9226	FALSE	2	EGFR, PXN	-0.2685		FALSE	0	1		AR
DB01988	6((S)-3-Benzylpiperazin-1-Yl)-3-(Naphthalen-2-Yl)-4-(Pyridin-4-Yl)Pyrazine	SmallMoleculeDrug	Experimental	0		1	1	1.086	0.3203	-0.2685	0.9021	0.3942	0.9226	FALSE	5	DUSP6, EGFR, GJA1, PXN, RPS6KA1	-0.2685		FALSE	0	1		MAPK14
DB08521	4-[4-(4-Fluorophenyl)-2-[4-[(R)-methylsulfinyl]phenyl]-1H-imidazol-5-yl]pyridine	SmallMoleculeDrug	Experimental	0		2	1	1.0575	0.2143	-0.2683	0.8631	0.3942	0.9226	FALSE	5	DUSP6, EGFR, GJA1, PXN, RPS6KA1	-0.2683		FALSE	0	2		MAPK1, MAPK14
DB14490	Ferrous ascorbate	SmallMoleculeDrug	Withdrawn	1	B	13	1.9231	1.9559	0.1226	-0.268	0.5115	0.3944	0.9226	FALSE	2	PRKCQ, PROC	0.3595	PRKCQ	FALSE	0	2		CP, TFRC
DB12017	Ozagrel	SmallMoleculeDrug	Investigational	0		1	1	1.089	0.3333	-0.267	0.8961	0.3947	0.9226	FALSE	5	DUSP6, EGFR, GJA1, PXN, RPS6KA1	-0.267		FALSE	0	1		MAPK14
DB08093	3-(1-NAPHTHYLMETHOXY)PYRIDIN-2-AMINE	SmallMoleculeDrug	Experimental	0		1	1	1.085	0.319	-0.2664	0.9031	0.395	0.9226	FALSE	5	DUSP6, EGFR, GJA1, PXN, RPS6KA1	-0.2664		FALSE	0	1		MAPK14
DB06701	Dexmethylphenidate	SmallMoleculeDrug	Approved	1	N	3	2	2.069	0.2591	-0.2663	0.7083	0.395	0.9226	FALSE	0		-0.2663		FALSE	0	0
DB04842	Fluspirilene	SmallMoleculeDrug	Withdrawn	1	N	3	2	2.0783	0.2943	-0.2661	0.5994	0.3951	0.9226	FALSE	0		-0.2661		FALSE	0	0
DB07922	N-oxo-2-(phenylsulfonylamino)ethanamide	SmallMoleculeDrug	Experimental	0		1	2	2.128	0.4813	-0.266	0.8282	0.3951	0.9226	FALSE	0		-0.266		FALSE	0	0
DB05168	Vintafolide	SmallMoleculeDrug	Investigational	0	L	2	2.5	2.6251	0.4707	-0.2658	0.6	0.3952	0.9226	FALSE	0		-0.2658		FALSE	0	0
DB16186	PEN-866	SmallMoleculeDrug	Investigational	0		1	1	1.085	0.3221	-0.2639	0.9021	0.3959	0.9226	FALSE	3	HNRNPM, NPM1, RPA3	-0.2639		FALSE	0	1		TOP1
DB13166	Zofenopril	SmallMoleculeDrug	Approved	1	C	1	2	2.128	0.4854	-0.2637	0.8222	0.396	0.9226	FALSE	0		-0.2637		FALSE	0	0
DB03604	Tiratricol	SmallMoleculeDrug	Investigational	0	D, H	2	1.5	1.594	0.3566	-0.2636	0.6454	0.396	0.9226	FALSE	1	EGFR	1.1385	EGFR	FALSE	0	1		THRB
DB00999	Hydrochlorothiazide	SmallMoleculeDrug	Approved	1	C, G	3	2	2.0693	0.263	-0.2636	0.6833	0.3961	0.9226	FALSE	0		-0.2636		FALSE	0	0
DB06925	3-(2-AMINOQUINAZOLIN-6-YL)-4-METHYL-N-[3-(TRIFLUOROMETHYL)PHENYL]BENZAMIDE	SmallMoleculeDrug	Experimental	0		1	1	1.086	0.3265	-0.2634	0.9001	0.3961	0.9226	FALSE	4	NPM1, PRKCQ, PXN, VAV2	-0.2634		FALSE	0	1		LCK
DB07459	4-PHENOXY-N-(PYRIDIN-2-YLMETHYL)BENZAMIDE	SmallMoleculeDrug	Experimental	0		1	1	1.087	0.3308	-0.263	0.8981	0.3963	0.9226	FALSE	5	DUSP6, EGFR, GJA1, PXN, RPS6KA1	-0.263		FALSE	0	1		MAPK14
DB03680	Tartronate	SmallMoleculeDrug	Experimental	0		1	2	2.119	0.4526	-0.2629	0.8452	0.3963	0.9226	FALSE	0		-0.2629		FALSE	0	0
DB05936	CVT-6883	SmallMoleculeDrug	Experimental	0		1	2	2.129	0.4923	-0.262	0.8242	0.3966	0.9226	FALSE	0		-0.262		FALSE	0	0
DB12461	GLPG-0492	SmallMoleculeDrug	Investigational	0		1	1	1.08	0.3059	-0.2615	0.9101	0.3969	0.9226	FALSE	2	EGFR, PXN	-0.2615		FALSE	0	1		AR
DB05806	Cositecan	SmallMoleculeDrug	Investigational	0		1	1	1.081	0.3105	-0.2608	0.9081	0.3971	0.9226	FALSE	3	HNRNPM, NPM1, RPA3	-0.2608		FALSE	0	1		TOP1
DB15565	Cilazaprilat	SmallMoleculeDrug	Experimental	0		1	2	2.124	0.4761	-0.2605	0.8222	0.3972	0.9226	FALSE	0		-0.2605		FALSE	0	0
DB14911	Risuteganib	SmallMoleculeDrug	Investigational	0		4	2	2.0644	0.2476	-0.2602	0.6204	0.3974	0.9226	FALSE	0		-0.2602		FALSE	0	0
DB00762	Irinotecan	SmallMoleculeDrug	Approved	1	L	1	1	1.083	0.3195	-0.2597	0.9041	0.3975	0.9226	FALSE	3	HNRNPM, NPM1, RPA3	-0.2597		FALSE	0	1		TOP1
DB07835	N~3~-cyclopropyl-N~4~'-(cyclopropylmethyl)-6-methylbiphenyl-3,4'-dicarboxamide	SmallMoleculeDrug	Experimental	0		1	1	1.079	0.3046	-0.2594	0.9111	0.3977	0.9226	FALSE	5	DUSP6, EGFR, GJA1, PXN, RPS6KA1	-0.2594		FALSE	0	1		MAPK14
DB04264	(10R)-10-formyl-5,8,10-trideazafolic acid	SmallMoleculeDrug	Experimental	0		1	2	2.124	0.4781	-0.2593	0.8222	0.3977	0.9226	FALSE	0		-0.2593		FALSE	0	0
DB00537	Ciprofloxacin	SmallMoleculeDrug	Approved	1	J, S	2	1.5	1.588	0.3402	-0.2586	0.7043	0.398	0.9226	FALSE	2	NPM1, PRKCQ	-0.2586		FALSE	0	1		TOP2A
DB00542	Benazepril	SmallMoleculeDrug	Approved	1	C	1	2	2.129	0.5004	-0.2578	0.8172	0.3983	0.9226	FALSE	0		-0.2578		FALSE	0	0
DB07921	2-[(4-fluorophenyl)sulfonylamino]-N-oxo-ethanamide	SmallMoleculeDrug	Experimental	0		1	2	2.123	0.4794	-0.2565	0.8282	0.3988	0.9226	FALSE	0		-0.2565		FALSE	0	0
DB14639	Boldenone undecylenate	SmallMoleculeDrug	Experimental	0		1	1	1.08	0.3124	-0.2561	0.9081	0.3989	0.9226	FALSE	2	EGFR, PXN	-0.2561		FALSE	0	1		AR
DB07832	4-{4-[(5-hydroxy-2-methylphenyl)amino]quinolin-7-yl}-1,3-thiazole-2-carbaldehyde	SmallMoleculeDrug	Experimental	0		1	1	1.08	0.3124	-0.2561	0.9081	0.3989	0.9226	FALSE	5	DUSP6, EGFR, GJA1, PXN, RPS6KA1	-0.2561		FALSE	0	1		MAPK14
DB00740	Riluzole	SmallMoleculeDrug	Approved	1	N	2	2	2.082	0.3206	-0.2558	0.7413	0.3991	0.9226	FALSE	0		-0.2558		FALSE	0	0
DB00481	Raloxifene	SmallMoleculeDrug	Approved	1	G	4	1.5	1.5565	0.2211	-0.2556	0.6224	0.3991	0.9226	FALSE	2	EGFR, RPS6KA1	0.8754	RPS6KA1	FALSE	0	2		ESR1, ESR2
DB07146	2,3-DIPHENYL-N-(2-PIPERAZIN-1-YLETHYL)FURO[2,3-B]PYRIDIN-4-AMINE	SmallMoleculeDrug	Experimental	0		1	1	1.081	0.3169	-0.2556	0.9061	0.3991	0.9226	FALSE	4	NPM1, PRKCQ, PXN, VAV2	-0.2556		FALSE	0	1		LCK
DB11783	Imidapril	SmallMoleculeDrug	Investigational	0	C	1	2	2.123	0.4815	-0.2554	0.8282	0.3992	0.9226	FALSE	0		-0.2554		FALSE	0	0
DB00129	Ornithine	SmallMoleculeDrug	Approved	1	A	7	2.1429	2.1905	0.1898	-0.2512	0.5365	0.4008	0.9226	FALSE	2	EGFR, SLC7A1	2.0066	SLC7A1	FALSE	1	1	SLC7A1	OAZ1
DB11915	Valbenazine	SmallMoleculeDrug	Approved	1	N	1	2	2.115	0.458	-0.2511	0.8382	0.4009	0.9226	FALSE	0		-0.2511		FALSE	0	0
DB01704	2,4-Dihydroxy-Trans Cinnamic Acid	SmallMoleculeDrug	Experimental	0		1	2	2.12	0.4792	-0.2504	0.8312	0.4011	0.9226	FALSE	0		-0.2504		FALSE	0	0
DB06293	Pegnivacogin	SmallMoleculeDrug	Investigational	0		1	2	2.118	0.4712	-0.2504	0.8312	0.4011	0.9226	FALSE	0		-0.2504		FALSE	0	0
DB05797	TNX-901	BiotechDrug	Experimental	0		1	2	2.113	0.4519	-0.25	0.8442	0.4013	0.9226	FALSE	0		-0.25		FALSE	0	0
DB00738	Pentamidine	SmallMoleculeDrug	Approved	1	P	2	2	2.0905	0.3627	-0.2495	0.6733	0.4015	0.9226	FALSE	0		-0.2495		FALSE	0	0
DB01224	Quetiapine	SmallMoleculeDrug	Approved	1	N	26	2.0769	2.102	0.1005	-0.249	0.4625	0.4017	0.9226	FALSE	2	CAV2, PRKCQ	0.5164	PRKCQ	FALSE	0	2		ADRA2A, DRD1
DB00092	Alefacept	BiotechDrug	Withdrawn	1	L	4	2	2.0658	0.2652	-0.2479	0.5834	0.4021	0.9226	FALSE	0		-0.2479		FALSE	0	0
DB14210	Moexiprilat	SmallMoleculeDrug	Experimental	0		1	2	2.12	0.4854	-0.2472	0.8262	0.4024	0.9226	FALSE	0		-0.2472		FALSE	0	0
DB09363	Rauwolfia serpentina root	SmallMoleculeDrug	Investigational	0	C	1	2	2.112	0.4533	-0.2471	0.8422	0.4024	0.9226	FALSE	0		-0.2471		FALSE	0	0
DB13648	Alcuronium	SmallMoleculeDrug	Experimental	0	M	1	2	2.123	0.4979	-0.2471	0.8262	0.4024	0.9226	FALSE	0		-0.2471		FALSE	0	0
DB05075	TG-100801	SmallMoleculeDrug	Investigational	0		8	1.875	1.9146	0.1612	-0.2457	0.5455	0.403	0.9226	FALSE	3	EGFR, GJA1, PXN	-0.2457		FALSE	0	1		CSK
DB08349	N-cyclopropyl-3-{[1-(2,4-difluorophenyl)-7-methyl-6-oxo-6,7-dihydro-1H-pyrazolo[3,4-b]pyridin-4-yl]amino}-4-methylbenzamide	SmallMoleculeDrug	Experimental	0		1	1	1.076	0.3102	-0.245	0.9111	0.4032	0.9226	FALSE	5	DUSP6, EGFR, GJA1, PXN, RPS6KA1	-0.245		FALSE	0	1		MAPK14
DB05389	Tetrachlorodecaoxide	SmallMoleculeDrug	Approved	1		2	2	2.0785	0.3211	-0.2445	0.7702	0.4034	0.9226	FALSE	0		-0.2445		FALSE	0	0
DB08095	3-(2-CHLOROPHENYL)-1-(2-{[(1S)-2-HYDROXY-1,2-DIMETHYLPROPYL]AMINO}PYRIMIDIN-4-YL)-1-(4-METHOXYPHENYL)UREA	SmallMoleculeDrug	Experimental	0		1	1	1.08	0.328	-0.2439	0.9031	0.4037	0.9226	FALSE	5	DUSP6, EGFR, GJA1, PXN, RPS6KA1	-0.2439		FALSE	0	1		MAPK14
DB01363	Ephedra sinica root	BiotechDrug	Approved	1		12	1.9167	1.9513	0.1431	-0.242	0.5285	0.4044	0.9226	FALSE	1	PRKCQ	0.3403	PRKCQ	FALSE	0	1		ADRA2A
DB03176	KB-141	SmallMoleculeDrug	Experimental	0		2	1.5	1.5895	0.3711	-0.2412	0.6434	0.4047	0.9226	FALSE	1	EGFR	1.1061	EGFR	FALSE	0	1		THRB
DB09086	Eugenol	SmallMoleculeDrug	Approved	1		4	1.25	1.3022	0.217	-0.2408	0.6494	0.4049	0.9226	FALSE	3	EGFR, PXN, RPS6KA1	0.9114	RPS6KA1	FALSE	0	3		AR, ESR1, ESR2
DB04946	Iloperidone	SmallMoleculeDrug	Approved	1	N	17	2	2.0284	0.1182	-0.2399	0.4945	0.4052	0.9226	FALSE	2	CAV2, PRKCQ	0.7551	PRKCQ	FALSE	0	2		ADRA2A, DRD1
DB08373	4,4'-BIS([H]METHYLSULFONYL)-2,2',5,5'-TETRACHLOROBIPHENYL	SmallMoleculeDrug	Experimental	0		1	2	2.107	0.4467	-0.2395	0.8462	0.4053	0.9226	FALSE	0		-0.2395		FALSE	0	0
DB02540	10-formyl-5,8,10-trideazafolic acid	SmallMoleculeDrug	Experimental	0		1	2	2.109	0.4551	-0.2395	0.8452	0.4054	0.9226	FALSE	0		-0.2395		FALSE	0	0
DB13520	Metergoline	SmallMoleculeDrug	Approved	1	G	8	2.125	2.1659	0.1708	-0.2393	0.5445	0.4054	0.9226	FALSE	0		-0.2393		FALSE	0	0
DB08374	Phenylalanylmethylchloride	SmallMoleculeDrug	Experimental	0		1	2	2.112	0.4685	-0.2391	0.8402	0.4055	0.9226	FALSE	0		-0.2391		FALSE	0	0
DB14307	Green tea leaf	BiotechDrug	Investigational	0		2	2	2.0835	0.3497	-0.2388	0.7303	0.4056	0.9226	FALSE	0		-0.2388		FALSE	0	0
DB00056	Gemtuzumab ozogamicin	BiotechDrug	Approved	1	L	4	2	2.0581	0.2438	-0.2383	0.6384	0.4058	0.9226	FALSE	0		-0.2383		FALSE	0	0
DB07419	S-23	SmallMoleculeDrug	Experimental	0		1	1	1.074	0.3107	-0.2382	0.9121	0.4059	0.9226	FALSE	2	EGFR, PXN	-0.2382		FALSE	0	1		AR
DB02308	4-(1,3,2-Dioxaborolan-2-Yloxy)Butan-1-Aminium	SmallMoleculeDrug	Experimental	0		1	2	2.112	0.4727	-0.2369	0.8362	0.4064	0.9226	FALSE	0		-0.2369		FALSE	0	0
DB00584	Enalapril	SmallMoleculeDrug	Approved	1	C	1	2	2.115	0.4856	-0.2368	0.8302	0.4064	0.9226	FALSE	0		-0.2368		FALSE	0	0
DB12181	Dalcetrapib	SmallMoleculeDrug	Investigational	0		1	2	2.104	0.4395	-0.2366	0.8561	0.4065	0.9226	FALSE	0		-0.2366		FALSE	0	0
DB14924	Ritlecitinib	SmallMoleculeDrug	Approved	1	L	6	1.6667	1.7118	0.1912	-0.2363	0.5544	0.4066	0.9226	FALSE	2	EGFR, PRKCQ	0.6356	PRKCQ	FALSE	0	2		BMX, BTK
DB07920	N-oxo-2-[(4-phenylphenyl)sulfonylamino]ethanamide	SmallMoleculeDrug	Experimental	0		1	2	2.108	0.4608	-0.2344	0.8372	0.4073	0.9226	FALSE	0		-0.2344		FALSE	0	0
DB07899	(2S) N-acetyl-L-alanyl-αL-phenylalanyl-chloroethylketone	SmallMoleculeDrug	Experimental	0		1	2	2.109	0.466	-0.2339	0.8392	0.4075	0.9226	FALSE	0		-0.2339		FALSE	0	0
DB06990	4-[(1E,7E)-8-(2,6-DIOXO-1,2,3,6-TETRAHYDROPYRIMIDIN-4-YL)-3,6-DIOXA-2,7-DIAZAOCTA-1,7-DIEN-1-YL]BENZOIC ACID	SmallMoleculeDrug	Experimental	0		1	2	2.114	0.4889	-0.2332	0.8272	0.4078	0.9226	FALSE	0		-0.2332		FALSE	0	0
DB03367	PF-00356231	SmallMoleculeDrug	Experimental	0		1	2	2.112	0.4811	-0.2328	0.8342	0.408	0.9226	FALSE	0		-0.2328		FALSE	0	0
DB04638	2,5-di-tert-butylhydroquinone	SmallMoleculeDrug	Experimental	0		1	2	2.108	0.4651	-0.2322	0.8432	0.4082	0.9226	FALSE	0		-0.2322		FALSE	0	0
DB06281	Torcetrapib	SmallMoleculeDrug	Investigational	0		1	2	2.101	0.4368	-0.2312	0.8551	0.4086	0.9226	FALSE	0		-0.2312		FALSE	0	0
DB11837	Osilodrostat	SmallMoleculeDrug	Approved	1	H	2	2	2.0815	0.3537	-0.2304	0.7483	0.4089	0.9226	FALSE	0		-0.2304		FALSE	0	0
DB02032	Epicaptopril	SmallMoleculeDrug	Experimental	0		1	2	2.112	0.4873	-0.2298	0.8322	0.4091	0.9226	FALSE	0		-0.2298		FALSE	0	0
DB15588	Ursolic acid	SmallMoleculeDrug	Investigational	0		6	1.8333	1.8846	0.2234	-0.2295	0.5455	0.4093	0.9226	FALSE	6	EGFR, GPSM2, MET, PRKCQ, RIN1, TP73	-0.2295		FALSE	0	2		HRAS, PTPN1
DB08566	D-1-naphthyl-2-acetamido-ethane boronic acid	SmallMoleculeDrug	Experimental	0		1	2	2.105	0.4582	-0.2291	0.8432	0.4094	0.9226	FALSE	0		-0.2291		FALSE	0	0
DB05708	GTS-21	SmallMoleculeDrug	Investigational	0		1	2	2.101	0.4414	-0.2288	0.8541	0.4095	0.9226	FALSE	0		-0.2288		FALSE	0	0
DB00476	Duloxetine	SmallMoleculeDrug	Approved	1	N	3	2	2.0577	0.2535	-0.2274	0.7373	0.41	0.9226	FALSE	0		-0.2274		FALSE	0	0
DB07026	(1S,5S,7R)-N~7~-(BIPHENYL-4-YLMETHYL)-N~3~-HYDROXY-6,8-DIOXA-3-AZABICYCLO[3.2.1]OCTANE-3,7-DICARBOXAMIDE	SmallMoleculeDrug	Experimental	0		1	2	2.114	0.503	-0.2266	0.8262	0.4104	0.9226	FALSE	0		-0.2266		FALSE	0	0
DB13908	Amylmetacresol	SmallMoleculeDrug	Approved	1		1	2	2.106	0.4677	-0.2266	0.8412	0.4104	0.9226	FALSE	0		-0.2266		FALSE	0	0
DB00790	Perindopril	SmallMoleculeDrug	Approved	1	C	1	2	2.102	0.4512	-0.2261	0.8472	0.4106	0.9226	FALSE	0		-0.2261		FALSE	0	0
DB00519	Trandolapril	SmallMoleculeDrug	Approved	1	C	1	2	2.108	0.4778	-0.226	0.8362	0.4106	0.9226	FALSE	0		-0.226		FALSE	0	0
DB00665	Nilutamide	SmallMoleculeDrug	Approved	1	L	1	1	1.072	0.3206	-0.2245	0.9101	0.4112	0.9226	FALSE	2	EGFR, PXN	-0.2245		FALSE	0	1		AR
DB01348	Spirapril	SmallMoleculeDrug	Approved	1	C	1	2	2.104	0.4639	-0.2242	0.8462	0.4113	0.9226	FALSE	0		-0.2242		FALSE	0	0
DB08599	N-[(4-methoxyphenyl)sulfonyl]-D-alanine	SmallMoleculeDrug	Experimental	0		1	2	2.104	0.4639	-0.2242	0.8462	0.4113	0.9226	FALSE	0		-0.2242		FALSE	0	0
DB04286	beta-D-Ribopyranose	SmallMoleculeDrug	Experimental	0		1	2	2.104	0.466	-0.2232	0.8462	0.4117	0.9226	FALSE	0		-0.2232		FALSE	0	0
DB01340	Cilazapril	SmallMoleculeDrug	Approved	1	C	1	2	2.097	0.4354	-0.2228	0.8601	0.4119	0.9226	FALSE	0		-0.2228		FALSE	0	0
DB07668	alpha-Methyl-2-hydroxy-4-diethylaminocinnamic acid	SmallMoleculeDrug	Experimental	0		1	2	2.104	0.4703	-0.2211	0.8452	0.4125	0.9226	FALSE	0		-0.2211		FALSE	0	0
DB17032	Indatraline	SmallMoleculeDrug	Experimental	0		3	2	2.058	0.2625	-0.2209	0.7333	0.4126	0.9226	FALSE	0		-0.2209		FALSE	0	0
DB07116	1-(2-DEOXY-5-O-PHOSPHONO-BETA-D-ERYTHRO-PENTOFURANOSYL)-4-METHYL-1H-INDOLE	SmallMoleculeDrug	Experimental	0		1	2	2.099	0.453	-0.2185	0.8521	0.4135	0.9226	FALSE	0		-0.2185		FALSE	0	0
DB02097	Cytidine	SmallMoleculeDrug	Investigational	0		1	2	2.101	0.4635	-0.2179	0.8482	0.4137	0.9226	FALSE	0		-0.2179		FALSE	0	0
DB02755	1-3 Sugar Ring of Pentamannosyl 6-Phosphate	SmallMoleculeDrug	Experimental	0		1	2	2.101	0.4635	-0.2179	0.8422	0.4137	0.9226	FALSE	0		-0.2179		FALSE	0	0
DB07683	N-(dibenzo[b,d]thiophen-3-ylsulfonyl)-L-valine	SmallMoleculeDrug	Experimental	0		1	2	2.106	0.4866	-0.2178	0.8352	0.4138	0.9226	FALSE	0		-0.2178		FALSE	0	0
DB03637	Guanidine-3-propanol	SmallMoleculeDrug	Experimental	0		1	2	2.102	0.4686	-0.2177	0.8521	0.4138	0.9226	FALSE	0		-0.2177		FALSE	0	0
DB07380	1,1,1-TRIFLUORO-3-ACETAMIDO-4-PHENYL BUTAN-2-ONE(N-ACETYL-L-PHENYLALANYL TRIFLUOROMETHYL KETONE)	SmallMoleculeDrug	Experimental	0		1	2	2.1	0.4604	-0.2172	0.8501	0.414	0.9226	FALSE	0		-0.2172		FALSE	0	0
DB11081	Aluminum chloride	SmallMoleculeDrug	Approved	1	D	1	2	2.1	0.4604	-0.2172	0.8482	0.414	0.9226	FALSE	0		-0.2172		FALSE	0	0
DB11961	AZD-1236	SmallMoleculeDrug	Investigational	0		1	2	2.102	0.4707	-0.2167	0.8442	0.4142	0.9226	FALSE	0		-0.2167		FALSE	0	0
DB14488	Ferrous gluconate	SmallMoleculeDrug	Approved	1	B	13	1.9231	1.9501	0.1252	-0.2162	0.5275	0.4144	0.9226	FALSE	2	PRKCQ, PROC	0.3982	PRKCQ	FALSE	0	2		CP, TFRC
DB14501	Ferrous glycine sulfate	SmallMoleculeDrug	Approved	1	B	13	1.9231	1.9497	0.1235	-0.2157	0.5195	0.4146	0.9226	FALSE	2	PRKCQ, PROC	0.4073	PRKCQ	FALSE	0	2		CP, TFRC
DB07446	N-(biphenyl-4-ylsulfonyl)-D-leucine	SmallMoleculeDrug	Experimental	0		1	2	2.102	0.4729	-0.2157	0.8462	0.4146	0.9226	FALSE	0		-0.2157		FALSE	0	0
DB09331	Daratumumab	BiotechDrug	Approved	1	L	1	2	2.105	0.4878	-0.2152	0.8362	0.4148	0.9226	FALSE	0		-0.2152		FALSE	0	0
DB04405	2-[2-(1,3-Dioxo-1,3-Dihydro-2h-Isoindol-2-Yl)Ethyl]-4-(4'-Ethoxy-1,1'-Biphenyl-4-Yl)-4-Oxobutanoic Acid	SmallMoleculeDrug	Experimental	0		1	2	2.103	0.48	-0.2146	0.8402	0.415	0.9226	FALSE	0		-0.2146		FALSE	0	0
DB08693	L-1-(4-chlorophenyl)-2-(acetamido)ethane boronic acid	SmallMoleculeDrug	Experimental	0		1	2	2.107	0.4996	-0.2142	0.8302	0.4152	0.9226	FALSE	0		-0.2142		FALSE	0	0
DB03129	Diamino-N-[3-(1,3,2-dioxaborolan-2-yloxy)propyl]methaniminium	SmallMoleculeDrug	Experimental	0		1	2	2.104	0.487	-0.2135	0.8332	0.4155	0.9226	FALSE	0		-0.2135		FALSE	0	0
DB14509	Lithium carbonate	SmallMoleculeDrug	Approved	1		5	1.6	1.6406	0.191	-0.2126	0.5914	0.4158	0.9226	FALSE	4	BCAM, PRKCQ, PXN, RPS6KA1	-0.2126		FALSE	0	2		GSK3A, GSK3B
DB08565	L-1-naphthyl-2-acetamido-ethane boronic acid	SmallMoleculeDrug	Experimental	0		1	2	2.106	0.4988	-0.2125	0.8302	0.4158	0.9226	FALSE	0		-0.2125		FALSE	0	0
DB11655	Evacetrapib	SmallMoleculeDrug	Investigational	0		1	2	2.106	0.4988	-0.2125	0.8292	0.4158	0.9226	FALSE	0		-0.2125		FALSE	0	0
DB05586	Facinicline	SmallMoleculeDrug	Investigational	0		1	2	2.101	0.4783	-0.2112	0.8412	0.4164	0.9226	FALSE	0		-0.2112		FALSE	0	0
DB05309	TP-508	SmallMoleculeDrug	Investigational	0		1	2	2.105	0.498	-0.2109	0.8332	0.4165	0.9226	FALSE	0		-0.2109		FALSE	0	0
DB00691	Moexipril	SmallMoleculeDrug	Approved	1	C	1	2	2.099	0.4703	-0.2105	0.8462	0.4166	0.9226	FALSE	0		-0.2105		FALSE	0	0
DB00175	Pravastatin	SmallMoleculeDrug	Approved	1	C	2	1.5	1.557	0.2716	-0.2099	0.8152	0.4169	0.9226	FALSE	1	NPM1	1.6312	NPM1	FALSE	0	1		HDAC2
DB06607	Catumaxomab	BiotechDrug	Withdrawn	1	L	6	2	2.0413	0.1971	-0.2095	0.5874	0.417	0.9226	FALSE	0		-0.2095		FALSE	0	0
DB00492	Fosinopril	SmallMoleculeDrug	Approved	1	C	1	2	2.099	0.4746	-0.2086	0.8452	0.4174	0.9226	FALSE	0		-0.2086		FALSE	0	0
DB01268	Sunitinib	SmallMoleculeDrug	Approved	1	L	9	1.6667	1.7004	0.1619	-0.2086	0.5335	0.4174	0.9226	FALSE	6	EGFR, ITGB4, MET, MST1R, PRKCQ, VAV2	0.4776	MET	FALSE	1	1	MET	PDGFRB
DB16063	2X-121	SmallMoleculeDrug	Investigational	0		4	1.75	1.7935	0.2103	-0.2068	0.6813	0.4181	0.9226	FALSE	2	NPM1, RPA3	-0.2068		FALSE	0	1		PARP1
DB11656	Rebamipide	SmallMoleculeDrug	Approved	1	A	1	2	2.099	0.4787	-0.2068	0.8462	0.4181	0.9226	FALSE	0		-0.2068		FALSE	0	0
DB07604	(6AR,11AS,11BR)-10-ACETYL-9-HYDROXY-7,7-DIMETHYL-2,6,6A,7,11A,11B-HEXAHYDRO-11H-PYRROLO[1',2':2,3]ISOINDOLO[4,5,6-CD]INDOL-11-ONE	SmallMoleculeDrug	Experimental	0		1	2	2.103	0.4984	-0.2067	0.8342	0.4181	0.9226	FALSE	0		-0.2067		FALSE	0	0
DB12145	AZD-0328	SmallMoleculeDrug	Investigational	0		1	2	2.103	0.4984	-0.2067	0.8382	0.4181	0.9226	FALSE	0		-0.2067		FALSE	0	0
DB00881	Quinapril	SmallMoleculeDrug	Approved	1	C	1	2	2.094	0.4552	-0.2065	0.8541	0.4182	0.9226	FALSE	0		-0.2065		FALSE	0	0
DB00904	Ondansetron	SmallMoleculeDrug	Withdrawn	1	A	5	2	2.0426	0.2062	-0.2063	0.6304	0.4183	0.9226	FALSE	0		-0.2063		FALSE	0	0
DB14059	SC-236	SmallMoleculeDrug	Experimental	0		4	1.25	1.2868	0.1791	-0.2052	0.7393	0.4187	0.9226	FALSE	3	HNRNPM, MST1R, NPM1	2.5861	HNRNPM	FALSE	0	3		NFKB1, NFKB2, RELA
DB02118	CP-271485	SmallMoleculeDrug	Experimental	0		1	2	2.097	0.4729	-0.2051	0.8482	0.4187	0.9226	FALSE	0		-0.2051		FALSE	0	0
DB12099	UK-396,082	SmallMoleculeDrug	Investigational	0		1	2	2.102	0.4976	-0.205	0.8342	0.4188	0.9226	FALSE	0		-0.205		FALSE	0	0
DB06090	Bradanicline	SmallMoleculeDrug	Investigational	0		1	2	2.098	0.48	-0.2042	0.8442	0.4191	0.9226	FALSE	0		-0.2042		FALSE	0	0
DB04836	Amineptine	SmallMoleculeDrug	Withdrawn	1	N	3	2	2.0545	0.2687	-0.2028	0.7343	0.4196	0.9226	FALSE	0		-0.2028		FALSE	0	0
DB07749	2-ACETYLAMINO-4-METHYL-PENTANOIC ACID (1-FORMYL-2-PHENYL-ETHYL)-AMIDE	SmallMoleculeDrug	Experimental	0		1	2	2.094	0.4639	-0.2026	0.8541	0.4197	0.9226	FALSE	0		-0.2026		FALSE	0	0
DB00194	Vidarabine	SmallMoleculeDrug	Withdrawn	1	J, S	1	2	2.096	0.4741	-0.2025	0.8482	0.4198	0.9226	FALSE	0		-0.2025		FALSE	0	0
DB01180	Rescinnamine	SmallMoleculeDrug	Approved	1	C	1	2	2.096	0.4741	-0.2025	0.8472	0.4198	0.9226	FALSE	0		-0.2025		FALSE	0	0
DB00392	Profenamine	SmallMoleculeDrug	Approved	1	N	4	2	2.048	0.2373	-0.2023	0.6553	0.4199	0.9226	FALSE	0		-0.2023		FALSE	0	0
DB03589	Mesoxalic acid	SmallMoleculeDrug	Experimental	0		1	2	2.105	0.5196	-0.2021	0.8272	0.4199	0.9226	FALSE	0		-0.2021		FALSE	0	0
DB01509	Tenamfetamine	SmallMoleculeDrug	Investigational	0		3	2	2.0527	0.2614	-0.2015	0.7253	0.4202	0.9226	FALSE	0		-0.2015		FALSE	0	0
DB01662	Trans-O-Hydroxy-Alpha-Methyl Cinnamate	SmallMoleculeDrug	Experimental	0		1	2	2.093	0.463	-0.2009	0.8571	0.4204	0.9226	FALSE	0		-0.2009		FALSE	0	0
DB02431	Cytidine-5'-Triphosphate	SmallMoleculeDrug	Experimental	0		1	2	2.098	0.4883	-0.2007	0.8412	0.4205	0.9226	FALSE	0		-0.2007		FALSE	0	0
DB07397	(5S)-5-(2-amino-2-oxoethyl)-4-oxo-N-[(3-oxo-3,4-dihydro-2H-1,4-benzoxazin-6-yl)methyl]-3,4,5,6,7,8-hexahydro[1]benzothieno[2,3-d]pyrimidine-2-carboxamide	SmallMoleculeDrug	Experimental	0		1	2	2.0859	0.4284	-0.2004	0.8718	0.4206	0.9226	FALSE	0		-0.2004		FALSE	0	0
DB04870	Oleoyl-estrone	SmallMoleculeDrug	Investigational	0		2	2	2.063	0.3147	-0.2002	0.7862	0.4207	0.9226	FALSE	0		-0.2002		FALSE	0	0
DB02541	4-Hydroxybutan-1-Aminium	SmallMoleculeDrug	Experimental	0		1	2	2.097	0.4854	-0.1998	0.8382	0.4208	0.9226	FALSE	0		-0.1998		FALSE	0	0
DB16791	Etranacogene dezaparvovec	BiotechDrug	Approved	1	B	1	2	2.096	0.4804	-0.1998	0.8432	0.4208	0.9226	FALSE	0		-0.1998		FALSE	0	0
DB04186	N'-(Pyrrolidino[2,1-B]Isoindolin-4-On-8-Yl)-N-(Pyridin-2-Yl)Urea	SmallMoleculeDrug	Experimental	0		1	1	1.056	0.2808	-0.1994	0.9311	0.421	0.9226	FALSE	7	CDKN3, MCM7, NPM1, PTHLH, RBBP8, RPA3, TP73	-0.1994		FALSE	0	1		CDK2
DB07821	(1R)-1,2,2-trimethylpropyl (R)-methylphosphinate	SmallMoleculeDrug	Experimental	0		3	2	2.0587	0.2954	-0.1986	0.6583	0.4213	0.9226	FALSE	0		-0.1986		FALSE	0	0
DB11867	JNJ-39393406	SmallMoleculeDrug	Investigational	0		1	2	2.089	0.4484	-0.1985	0.8631	0.4213	0.9226	FALSE	0		-0.1985		FALSE	0	0
DB01100	Pimozide	SmallMoleculeDrug	Approved	1	N	6	1.5	1.5352	0.1772	-0.1985	0.6374	0.4213	0.9226	FALSE	2	EGFR, NPM1	1.6826	EGFR	FALSE	0	3		CALM1, CALM2, CALM3
DB16214	Landipirdine	SmallMoleculeDrug	Investigational	0		2	2	2.064	0.3231	-0.1981	0.7493	0.4215	0.9226	FALSE	0		-0.1981		FALSE	0	0
DB04447	1,4-Dithiothreitol	SmallMoleculeDrug	Experimental	0		9	1.7778	1.8066	0.1455	-0.1977	0.5504	0.4216	0.9226	FALSE	2	EGFR, GLO1	0.5657	EGFR	FALSE	0	2		CAMK2A, TPI1
DB01592	Iron	SmallMoleculeDrug	Approved	1	A, B	13	1.9231	1.948	0.1264	-0.1975	0.5475	0.4217	0.9226	FALSE	2	PRKCQ, PROC	0.4112	PRKCQ	FALSE	0	2		CP, TFRC
DB08823	Spinosad	SmallMoleculeDrug	Approved	1		1	2	2.098	0.4964	-0.1974	0.8362	0.4217	0.9226	FALSE	0		-0.1974		FALSE	0	0
DB12305	Dasotraline	SmallMoleculeDrug	Investigational	0		3	2	2.0547	0.278	-0.1966	0.7253	0.4221	0.9226	FALSE	0		-0.1966		FALSE	0	0
DB00374	Treprostinil	SmallMoleculeDrug	Approved	1	B	5	2.2	2.2494	0.2513	-0.1965	0.5574	0.4221	0.9226	FALSE	0		-0.1965		FALSE	0	0
DB00127	Spermine	SmallMoleculeDrug	Investigational	0		10	1.9	1.93	0.1532	-0.1958	0.5405	0.4224	0.9226	FALSE	1	PRKCQ	1.1094	PRKCQ	FALSE	0	2		CASR, GRIN1
DB12161	Deutetrabenazine	SmallMoleculeDrug	Approved	1	N	1	2	2.091	0.4655	-0.1955	0.8561	0.4225	0.9226	FALSE	0		-0.1955		FALSE	0	0
DB01105	Sibutramine	SmallMoleculeDrug	Withdrawn	1	A	3	2	2.052	0.2665	-0.1951	0.7313	0.4226	0.9226	FALSE	0		-0.1951		FALSE	0	0
DB02236	Glycinamide Ribonucleotide	SmallMoleculeDrug	Experimental	0		1	2	2.089	0.4573	-0.1946	0.8581	0.4228	0.9226	FALSE	0		-0.1946		FALSE	0	0
DB02352	3-(Benzyloxy)Pyridin-2-Amine	SmallMoleculeDrug	Experimental	0		2	1.5	1.5515	0.2648	-0.1945	0.8222	0.4229	0.9226	FALSE	5	DUSP6, EGFR, GJA1, PXN, RPS6KA1	-0.1945		FALSE	0	1		MAPK14
DB12279	OBP-801	SmallMoleculeDrug	Investigational	0		1	1	1.055	0.2828	-0.1945	0.9311	0.4229	0.9226	FALSE	1	NPM1	3.3416	NPM1	FALSE	0	1		HDAC1
DB04109	[4-(1,3,2-Dioxaborolan-2-Yloxy)Methyl]Benzamidine	SmallMoleculeDrug	Experimental	0		1	2	2.099	0.5091	-0.1945	0.8372	0.4229	0.9226	FALSE	0		-0.1945		FALSE	0	0
DB07383	N-(1-BENZYL-3,3,3-TRIFLUORO-2,2-DIHYDROXY-PROPYL)-ACETAMIDE	SmallMoleculeDrug	Experimental	0		1	2	2.097	0.4996	-0.1942	0.8402	0.423	0.9226	FALSE	0		-0.1942		FALSE	0	0
DB04489	Guanidinoethylmercaptosuccinic acid	SmallMoleculeDrug	Experimental	0		1	2	2.092	0.4749	-0.1937	0.8511	0.4232	0.9226	FALSE	0		-0.1937		FALSE	0	0
DB00041	Aldesleukin	BiotechDrug	Approved	1	L	4	1.75	1.7958	0.2371	-0.193	0.5834	0.4235	0.9226	FALSE	1	PRKCQ	0.8614	PRKCQ	FALSE	0	1		IL2RA
DB05131	TTP889	SmallMoleculeDrug	Investigational	0		1	2	2.093	0.482	-0.1929	0.8472	0.4235	0.9226	FALSE	0		-0.1929		FALSE	0	0
DB06251	Dersalazine	SmallMoleculeDrug	Investigational	0		1	2	2.096	0.4988	-0.1925	0.8402	0.4237	0.9226	FALSE	0		-0.1925		FALSE	0	0
DB00905	Bimatoprost	SmallMoleculeDrug	Approved	1	S	3	2	2.0547	0.285	-0.1918	0.6813	0.4239	0.9226	FALSE	0		-0.1918		FALSE	0	0
DB14489	Ferrous succinate	SmallMoleculeDrug	Approved	1	B	13	1.9231	1.9489	0.1348	-0.1915	0.5215	0.4241	0.9226	FALSE	2	PRKCQ, PROC	0.379	PRKCQ	FALSE	0	2		CP, TFRC
DB19040	Nelonicline	SmallMoleculeDrug	Investigational	0		1	2	2.088	0.4607	-0.191	0.8521	0.4243	0.9226	FALSE	0		-0.191		FALSE	0	0
DB02585	4-(Hydroxymethyl)Benzamidine	SmallMoleculeDrug	Experimental	0		1	2	2.095	0.498	-0.1908	0.8372	0.4244	0.9226	FALSE	0		-0.1908		FALSE	0	0
DB02134	Xanthine	SmallMoleculeDrug	Investigational	0		1	2	2.098	0.5142	-0.1906	0.8312	0.4244	0.9226	FALSE	0		-0.1906		FALSE	0	0
DB07686	4-{[5-(CYCLOHEXYLAMINO)[1,2,4]TRIAZOLO[1,5-A]PYRIMIDIN-7-YL]AMINO}BENZENESULFONAMIDE	SmallMoleculeDrug	Experimental	0		1	1	1.049	0.2581	-0.1899	0.9411	0.4247	0.9226	FALSE	7	CDKN3, MCM7, NPM1, PTHLH, RBBP8, RPA3, TP73	-0.1899		FALSE	0	1		CDK2
DB12903	DEBIO-1347	SmallMoleculeDrug	Investigational	0		3	1.6667	1.718	0.2717	-0.1889	0.6294	0.4251	0.9226	FALSE	1	RPS6KA1	1.038	RPS6KA1	FALSE	0	1		FGFR1
DB02335	2-Aminothiazoline	SmallMoleculeDrug	Experimental	0		3	1.6667	1.721	0.2884	-0.1884	0.6174	0.4253	0.9226	FALSE	1	PRKCQ	0.9675	PRKCQ	FALSE	0	1		NOS1
DB11923	Decoglurant	SmallMoleculeDrug	Investigational	0		2	2	2.063	0.3355	-0.1878	0.7722	0.4255	0.9226	FALSE	0		-0.1878		FALSE	0	0
DB09130	Copper	SmallMoleculeDrug	Approved	1		139	1.7842	1.7928	0.046	-0.1875	0.4376	0.4256	0.9226	FALSE	33	CDCP1, CNTN1, COL17A1, COL4A5, COL4A6, EGFR, HNRNPM, ITGA3, ITGA6, ITGB4, KRT14, LAMA3, LAMB3, LAMC2, MMP9, MRPS5, MST1R, NMI, NPM1, NRG1, NUDT1, PKM, PRKCQ, PROC, PXN, RIN1, RPS6KA1, TES, TEX10, TMEM237, TNNT1, TP73, TXNDC17	1.3779	EGFR	FALSE	1	42	PKM	ACTN1, ACY1, AHCY, APP, CALR, CFL1, EEF1A1, EIF6, ENO1, F2, GAPDH, GOT1, GSN, H1-4, H2BC4, HNRNPA2B1, HNRNPH1, HNRNPL, HSP90AA1, HSP90B1, HSPA5, HSPA8, HSPD1, HTT, IGHG1, KRT1, KRT8, PDIA3, PLG, PRDX1, PRNP, RACK1, RPS2, RPSA, SERPINA4, SF3A2, SRSF1, STIP1, TUBA3C, TUBA3D, TUBB, YWHAB
DB11818	Retosiban	SmallMoleculeDrug	Investigational	0		1	2	2.088	0.4714	-0.1867	0.8541	0.426	0.9226	FALSE	0		-0.1867		FALSE	0	0
DB13312	Delapril	SmallMoleculeDrug	Investigational	0	C	1	2	2.094	0.5051	-0.1861	0.8382	0.4262	0.9226	FALSE	0		-0.1861		FALSE	0	0
DB01864	5'-Guanosine-Diphosphate-Monothiophosphate	SmallMoleculeDrug	Experimental	0		3	1.6667	1.713	0.2498	-0.1855	0.7183	0.4264	0.9226	FALSE	2	EGFR, HNRNPM	-0.1855		FALSE	0	1		ARF6
DB14854	TC-6987	SmallMoleculeDrug	Investigational	0		1	2	2.095	0.5157	-0.1842	0.8332	0.4269	0.9226	FALSE	0		-0.1842		FALSE	0	0
DB00551	Acetohydroxamic acid	SmallMoleculeDrug	Approved	1	G	1	2	2.088	0.4778	-0.1842	0.8561	0.4269	0.9226	FALSE	0		-0.1842		FALSE	0	0
DB00697	Tizanidine	SmallMoleculeDrug	Approved	1	M	7	2	2.0309	0.1678	-0.1842	0.6094	0.4269	0.9226	FALSE	1	PRKCQ	0.6672	PRKCQ	FALSE	0	1		ADRA2A
DB05403	CEP-1347	SmallMoleculeDrug	Investigational	0		2	2	2.0755	0.4099	-0.1842	0.6523	0.4269	0.9226	FALSE	1	RPS6KA1	1.0355	RPS6KA1	FALSE	0	1		MAPK12
DB00722	Lisinopril	SmallMoleculeDrug	Approved	1	C	2	2	2.0625	0.3404	-0.1836	0.7632	0.4272	0.9226	FALSE	0		-0.1836		FALSE	0	0
DB07594	CCT-018159	SmallMoleculeDrug	Experimental	0		2	1	1.034	0.1853	-0.1835	0.8971	0.4272	0.9226	FALSE	6	EGFR, LAMA3, NPM1, PKM, TEX10, TNNT1	2.5146	NPM1	FALSE	0	2		HSP90AA1, HSP90AB1
DB09220	Nicorandil	SmallMoleculeDrug	Withdrawn	1	C	1	2	2.092	0.5015	-0.1834	0.8372	0.4272	0.9226	FALSE	0		-0.1834		FALSE	0	0
DB11428	Medetomidine	SmallMoleculeDrug	Experimental	0		6	2	2.0339	0.1855	-0.1828	0.6254	0.4275	0.9226	FALSE	1	PRKCQ	0.7158	PRKCQ	FALSE	0	1		ADRA2A
DB02963	(5-Chloropyrazolo[1,5-a]Pyrimidin-7-Yl)-(4-Methanesulfonylphenyl)Amine	SmallMoleculeDrug	Experimental	0		1	1	1.045	0.2469	-0.1822	0.9461	0.4277	0.9226	FALSE	7	CDKN3, MCM7, NPM1, PTHLH, RBBP8, RPA3, TP73	-0.1822		FALSE	0	1		CDK2
DB14811	Isatuximab	BiotechDrug	Approved	1	L	1	2	2.094	0.5169	-0.1819	0.8372	0.4278	0.9226	FALSE	0		-0.1819		FALSE	0	0
DB02840	4-(1,3-Benzodioxol-5-Yl)-5-(5-Ethyl-2,4-Dihydroxyphenyl)-2h-Pyrazole-3-Carboxylic Acid	SmallMoleculeDrug	Experimental	0		1	1	1.047	0.2584	-0.1819	0.9421	0.4278	0.9226	FALSE	1	NPM1	3.6875	NPM1	FALSE	0	1		HSP90AA1
DB02336	RU83876	SmallMoleculeDrug	Experimental	0		1	1	1.048	0.264	-0.1818	0.9401	0.4279	0.9226	FALSE	7	CAV2, CDCP1, EGFR, GJA1, MET, MST1R, PXN	-0.1818		FALSE	0	1		SRC
DB03280	p1-(5'-adenosyl)p5-(5'-thymidyl)pentaphosphate	SmallMoleculeDrug	Experimental	0		2	1.5	1.55	0.2757	-0.1814	0.8022	0.428	0.9226	FALSE	4	COL4A5, FST, PKM, PROC	-0.1814		FALSE	0	1		TK1
DB11504	Caramiphen	SmallMoleculeDrug	Experimental	0		2	2	2.0645	0.3558	-0.1813	0.7393	0.4281	0.9226	FALSE	0		-0.1813		FALSE	0	0
DB09202	Cirazoline	SmallMoleculeDrug	Experimental	0		6	2	2.0333	0.1839	-0.1812	0.6234	0.4281	0.9226	FALSE	1	PRKCQ	0.7249	PRKCQ	FALSE	0	1		ADRA2A
DB01282	Carbetocin	SmallMoleculeDrug	Approved	1	H	1	2	2.079	0.4368	-0.1809	0.8701	0.4282	0.9226	FALSE	0		-0.1809		FALSE	0	0
DB09186	Nisoxetine	SmallMoleculeDrug	Experimental	0		3	2	2.0478	0.2647	-0.1807	0.7353	0.4283	0.9226	FALSE	0		-0.1807		FALSE	0	0
DB00568	Cinnarizine	SmallMoleculeDrug	Approved	1	N	16	2.125	2.1482	0.1293	-0.1795	0.5235	0.4288	0.9226	FALSE	1	CAV2	0.3038	CAV2	FALSE	0	1		DRD1
DB01271	Idursulfase	BiotechDrug	Approved	1	A	1	2	2.085	0.4773	-0.1781	0.8511	0.4293	0.9226	FALSE	0		-0.1781		FALSE	0	0
DB04518	3-[4-(2,4-Dimethyl-Thiazol-5-Yl)-Pyrimidin-2-Ylamino]-Phenol	SmallMoleculeDrug	Experimental	0		1	1	1.052	0.2921	-0.178	0.9301	0.4293	0.9226	FALSE	7	CDKN3, MCM7, NPM1, PTHLH, RBBP8, RPA3, TP73	-0.178		FALSE	0	1		CDK2
DB08517	Sakuranetin	SmallMoleculeDrug	Experimental	0		2	2	2.054	0.3043	-0.1775	0.7902	0.4296	0.9226	FALSE	0		-0.1775		FALSE	0	0
DB05869	Ethyl pyruvate	SmallMoleculeDrug	Investigational	0		2	1.5	1.562	0.3502	-0.177	0.6853	0.4297	0.9226	FALSE	1	TP73	1.2506	TP73	FALSE	0	1		HMGB1
DB02207	7-Nitroindazole	SmallMoleculeDrug	Experimental	0		3	1.6667	1.717	0.2844	-0.177	0.6274	0.4298	0.9226	FALSE	1	PRKCQ	0.9949	PRKCQ	FALSE	0	1		NOS1
DB12442	Alvespimycin	SmallMoleculeDrug	Investigational	0		1	1	1.047	0.2661	-0.1766	0.9401	0.4299	0.9226	FALSE	1	NPM1	3.5818	NPM1	FALSE	0	1		HSP90AA1
DB00925	Phenoxybenzamine	SmallMoleculeDrug	Approved	1	C	11	1.7273	1.7509	0.1349	-0.1752	0.5714	0.4305	0.9226	FALSE	3	EGFR, NPM1, PRKCQ	1.1726	EGFR	FALSE	0	4		ADRA2A, CALM1, CALM2, CALM3
DB03546	N-({4-[(1R)-4-[(2R,4S,5S)-2,4-diamino-6-oxohexahydropyrimidin-5-yl]-1-(2,2,2-trifluoro-1,1-dihydroxyethyl)butyl]phenyl}carbonyl)-L-glutamic acid	SmallMoleculeDrug	Experimental	0		1	2	2.083	0.4755	-0.1745	0.8571	0.4307	0.9226	FALSE	0		-0.1745		FALSE	0	0
DB00761	Potassium chloride	SmallMoleculeDrug	Withdrawn	1	A, B	4	2.25	2.2992	0.2824	-0.1744	0.6134	0.4308	0.9226	FALSE	0		-0.1744		FALSE	0	0
DB00695	Furosemide	SmallMoleculeDrug	Approved	1	C, G	2	2	2.0655	0.3761	-0.1742	0.7203	0.4309	0.9226	FALSE	0		-0.1742		FALSE	0	0
DB08063	1-BENZYL-3-(4-METHOXYPHENYLAMINO)-4-PHENYLPYRROLE-2,5-DIONE	SmallMoleculeDrug	Experimental	0		2	1.5	1.5555	0.3189	-0.1741	0.7453	0.4309	0.9226	FALSE	1	EGFR	1.394	EGFR	FALSE	0	1		RXRA
DB11726	Encenicline	SmallMoleculeDrug	Investigational	0		1	2	2.076	0.4407	-0.1724	0.8691	0.4315	0.9226	FALSE	0		-0.1724		FALSE	0	0
DB12541	SAR-405838	SmallMoleculeDrug	Investigational	0		1	1	1.045	0.2626	-0.1713	0.9421	0.432	0.9226	FALSE	3	EGFR, NPM1, TP73	-0.1713		FALSE	0	1		TP53
DB01114	Chlorpheniramine	SmallMoleculeDrug	Approved	1	R	4	2	2.0395	0.2313	-0.1708	0.6873	0.4322	0.9226	FALSE	0		-0.1708		FALSE	0	0
DB01428	Oxybenzone	SmallMoleculeDrug	Approved	1		5	1.4	1.43	0.1766	-0.1699	0.6723	0.4325	0.9226	FALSE	3	EGFR, PXN, RPS6KA1	0.9627	RPS6KA1	FALSE	0	3		AR, ESR1, ESR2
DB05738	Vapitadine	SmallMoleculeDrug	Experimental	0		1	2	2.073	0.4309	-0.1694	0.8701	0.4327	0.9226	FALSE	0		-0.1694		FALSE	0	0
DB14890	Obicetrapib	SmallMoleculeDrug	Investigational	0		1	2	2.079	0.4677	-0.1689	0.8611	0.4329	0.9226	FALSE	0		-0.1689		FALSE	0	0
DB03737	4-((3r,4s,5r)-4-Amino-3,5-Dihydroxy-Hex-1-Ynyl)-5-Fluoro-3-[1-(3-Methoxy-1h-Pyrrol-2-Yl)-Meth-(Z)-Ylidene]-1,3-Dihydro-Indol-2-One	SmallMoleculeDrug	Experimental	0		1	1	1.044	0.2609	-0.1687	0.9431	0.433	0.9226	FALSE	7	CDKN3, MCM7, NPM1, PTHLH, RBBP8, RPA3, TP73	-0.1687		FALSE	0	1		CDK2
DB05096	LY2140023	SmallMoleculeDrug	Investigational	0		2	2	2.0575	0.3412	-0.1685	0.7872	0.4331	0.9226	FALSE	0		-0.1685		FALSE	0	0
DB15281	Ravoxertinib	SmallMoleculeDrug	Investigational	0		2	1	1.031	0.1845	-0.168	0.9051	0.4333	0.9226	FALSE	5	DUSP6, EGFR, GJA1, PXN, RPS6KA1	-0.168		FALSE	0	2		MAPK1, MAPK3
DB06734	Bafilomycin B1	SmallMoleculeDrug	Experimental	0		1	2	2.0748	0.4457	-0.1679	0.8768	0.4333	0.9226	FALSE	0		-0.1679		FALSE	0	0
DB11577	Indigotindisulfonic acid	SmallMoleculeDrug	Approved	1	V	6	2	2.0311	0.1853	-0.1678	0.6444	0.4334	0.9226	FALSE	1	PRKCQ	0.7315	PRKCQ	FALSE	0	1		ADRA2A
DB00338	Omeprazole	SmallMoleculeDrug	Approved	1	A	2	2	2.0665	0.3966	-0.1677	0.6853	0.4334	0.9226	FALSE	0		-0.1677		FALSE	0	0
DB00422	Methylphenidate	SmallMoleculeDrug	Approved	1	N	3	2	2.0458	0.2736	-0.1675	0.7343	0.4335	0.9226	FALSE	0		-0.1675		FALSE	0	0
DB04369	1,3,2-Dioxaborolan-2-Ol	SmallMoleculeDrug	Experimental	0		1	2	2.081	0.4842	-0.1673	0.8541	0.4336	0.9226	FALSE	0		-0.1673		FALSE	0	0
DB08053	1-cyclobutyl-3-(3,4-dimethoxyphenyl)-1H-pyrazolo[3,4-d]pyrimidin-4-amine	SmallMoleculeDrug	Experimental	0		1	1	1.045	0.2701	-0.1666	0.9401	0.4338	0.9226	FALSE	7	CAV2, CDCP1, EGFR, GJA1, MET, MST1R, PXN	-0.1666		FALSE	0	1		SRC
DB11790	Radafaxine	SmallMoleculeDrug	Investigational	0		2	2	2.0535	0.3215	-0.1664	0.8032	0.4339	0.9226	FALSE	0		-0.1664		FALSE	0	0
DB04080	RU78191	SmallMoleculeDrug	Experimental	0		1	1	1.043	0.2591	-0.1659	0.9441	0.4341	0.9226	FALSE	7	CAV2, CDCP1, EGFR, GJA1, MET, MST1R, PXN	-0.1659		FALSE	0	1		SRC
DB14754	Solriamfetol	SmallMoleculeDrug	Approved	1	N	2	2	2.054	0.3257	-0.1658	0.7932	0.4342	0.9226	FALSE	0		-0.1658		FALSE	0	0
DB17832	Tinlarebant	SmallMoleculeDrug	Investigational	0		1	2	2.085	0.5136	-0.1655	0.8382	0.4343	0.9226	FALSE	0		-0.1655		FALSE	0	0
DB18707	AVL-3288	SmallMoleculeDrug	Investigational	0		1	2	2.084	0.5089	-0.1651	0.8462	0.4344	0.9226	FALSE	0		-0.1651		FALSE	0	0
DB14491	Ferrous fumarate	SmallMoleculeDrug	Approved	1	B	13	1.9231	1.9447	0.1323	-0.1634	0.5405	0.4351	0.9226	FALSE	2	PRKCQ, PROC	0.4179	PRKCQ	FALSE	0	2		CP, TFRC
DB06706	Isometheptene	SmallMoleculeDrug	Approved	1	A	2	2	2.0525	0.3233	-0.1624	0.7882	0.4355	0.9226	FALSE	0		-0.1624		FALSE	0	0
DB16370	Mezagitamab	BiotechDrug	Investigational	0		1	2	2.079	0.4866	-0.1624	0.8541	0.4355	0.9226	FALSE	0		-0.1624		FALSE	0	0
DB06152	Nylidrin	SmallMoleculeDrug	Withdrawn	1	C, G	2	2	2.051	0.3153	-0.1618	0.7722	0.4357	0.9226	FALSE	0		-0.1618		FALSE	0	0
DB04607	PHENYLAMINOIMIDAZO(1,2-ALPHA)PYRIDINE	SmallMoleculeDrug	Experimental	0		1	1	1.047	0.2912	-0.1614	0.9331	0.4359	0.9226	FALSE	7	CDKN3, MCM7, NPM1, PTHLH, RBBP8, RPA3, TP73	-0.1614		FALSE	0	1		CDK2
DB15643	N-(2-Aminoethyl)-1-aziridineethanamine	SmallMoleculeDrug	Experimental	0		1	2	2.078	0.4836	-0.1613	0.8531	0.4359	0.9226	FALSE	0		-0.1613		FALSE	0	0
DB06731	Seproxetine	SmallMoleculeDrug	Experimental	0		3	2	2.0395	0.2456	-0.1609	0.7532	0.4361	0.9226	FALSE	0		-0.1609		FALSE	0	0
DB15232	Telaglenastat	SmallMoleculeDrug	Investigational	0		2	2	2.0495	0.3111	-0.1591	0.7982	0.4368	0.9226	FALSE	0		-0.1591		FALSE	0	0
DB06707	Levonordefrin	SmallMoleculeDrug	Approved	1		6	2	2.0307	0.1928	-0.159	0.6254	0.4368	0.9226	FALSE	1	PRKCQ	0.7053	PRKCQ	FALSE	0	1		ADRA2A
DB07618	2-(4-(AMINOMETHYL)PIPERIDIN-1-YL)-N-(3_CYCLOHEXYL-4-OXO-2,4-DIHYDROINDENO[1,2-C]PYRAZOL-5-YL)ACETAMIDE	SmallMoleculeDrug	Experimental	0		1	1	1.042	0.265	-0.1585	0.9431	0.437	0.9226	FALSE	7	CDKN3, MCM7, NPM1, PTHLH, RBBP8, RPA3, TP73	-0.1585		FALSE	0	1		CDK2
DB09205	Moxisylyte	SmallMoleculeDrug	Approved	1	C, G	6	2	2.0287	0.1809	-0.1585	0.6364	0.437	0.9226	FALSE	1	PRKCQ	0.7629	PRKCQ	FALSE	0	1		ADRA2A
DB00768	Olopatadine	SmallMoleculeDrug	Approved	1	R, S	8	2.125	2.1536	0.1815	-0.1575	0.5524	0.4374	0.9226	FALSE	1	GJA1	0.531	GJA1	FALSE	0	1		S100A1
DB08153	(5E)-14-CHLORO-15,17-DIHYDROXY-4,7,8,9,10,11-HEXAHYDRO-2-BENZOXACYCLOPENTADECINE-1,12(3H,13H)-DIONE	SmallMoleculeDrug	Experimental	0		1	1	1.039	0.2479	-0.1573	0.9491	0.4375	0.9226	FALSE	6	EGFR, LAMA3, NPM1, PKM, TEX10, TNNT1	-0.1573		FALSE	0	1		HSP90AB1
DB04795	Thenoyltrifluoroacetone	SmallMoleculeDrug	Experimental	0		2	2	2.0565	0.3592	-0.1573	0.7443	0.4375	0.9226	FALSE	0		-0.1573		FALSE	0	0
DB12359	BIIB021	SmallMoleculeDrug	Investigational	0		1	1	1.038	0.242	-0.157	0.951	0.4376	0.9226	FALSE	1	NPM1	3.9755	NPM1	FALSE	0	1		HSP90AA1
DB08363	1-(9-ethyl-9H-carbazol-3-yl)-N-methylmethanamine	SmallMoleculeDrug	Experimental	0		1	1	1.037	0.2359	-0.1569	0.953	0.4377	0.9226	FALSE	3	EGFR, NPM1, TP73	-0.1569		FALSE	0	1		TP53
DB08836	Temocapril	SmallMoleculeDrug	Experimental	0	C	1	2	2.079	0.5047	-0.1565	0.8472	0.4378	0.9226	FALSE	0		-0.1565		FALSE	0	0
DB07529	(5E)-2-Amino-5-(2-pyridinylmethylene)-1,3-thiazol-4(5H)-one	SmallMoleculeDrug	Experimental	0		1	1	1.042	0.2688	-0.1563	0.9421	0.4379	0.9226	FALSE	7	CDKN3, MCM7, NPM1, PTHLH, RBBP8, RPA3, TP73	-0.1563		FALSE	0	1		CDK2
DB09317	Synthetic Conjugated Estrogens, A	SmallMoleculeDrug	Approved	1		1	1	1.045	0.2881	-0.1562	0.9351	0.4379	0.9226	FALSE	2	EGFR, RPS6KA1	-0.1562		FALSE	0	1		ESR1
DB04119	Hexatantalum Dodecabromide	SmallMoleculeDrug	Experimental	0		2	1.5	1.555	0.3528	-0.1559	0.6903	0.4381	0.9226	FALSE	2	EGFR, GLO1	-0.1559		FALSE	0	1		CAMK2A
DB16652	Avotaciclib	SmallMoleculeDrug	Investigational	0		1	1	1.041	0.2633	-0.1557	0.9441	0.4381	0.9226	FALSE	6	CDKN3, EGFR, NPM1, PTHLH, RPA3, TP73	-0.1557		FALSE	0	1		CDK1
DB11614	Rupatadine	SmallMoleculeDrug	Approved	1	R	2	2	2.0525	0.3376	-0.1555	0.7802	0.4382	0.9226	FALSE	0		-0.1555		FALSE	0	0
DB08692	D-1-(4-chlorophenyl)-2-(acetamido)ethane boronic acid	SmallMoleculeDrug	Experimental	0		1	2	2.072	0.4635	-0.1553	0.8641	0.4383	0.9226	FALSE	0		-0.1553		FALSE	0	0
DB11684	Eprenetapopt	SmallMoleculeDrug	Investigational	0		1	1	1.04	0.2577	-0.1552	0.9461	0.4383	0.9226	FALSE	3	EGFR, NPM1, TP73	-0.1552		FALSE	0	1		TP53
DB12292	Barusiban	SmallMoleculeDrug	Investigational	0		1	2	2.076	0.4922	-0.1544	0.8541	0.4386	0.9226	FALSE	0		-0.1544		FALSE	0	0
DB07601	4-chloro-6-{5-[(2-morpholin-4-ylethyl)amino]-1,2-benzisoxazol-3-yl}benzene-1,3-diol	SmallMoleculeDrug	Experimental	0		1	1	1.042	0.2725	-0.1541	0.9411	0.4387	0.9226	FALSE	1	NPM1	3.5161	NPM1	FALSE	0	1		HSP90AA1
DB17034	Dacinostat	SmallMoleculeDrug	Experimental	0		1	1	1.044	0.2865	-0.1536	0.9361	0.439	0.9226	FALSE	1	NPM1	3.3372	NPM1	FALSE	0	1		HDAC1
DB01908	RU85493	SmallMoleculeDrug	Experimental	0		1	1	1.041	0.2671	-0.1535	0.9431	0.439	0.9226	FALSE	7	CAV2, CDCP1, EGFR, GJA1, MET, MST1R, PXN	-0.1535		FALSE	0	1		SRC
DB12253	GDC-0810	SmallMoleculeDrug	Investigational	0		1	1	1.04	0.2615	-0.1529	0.9451	0.4392	0.9226	FALSE	2	EGFR, RPS6KA1	-0.1529		FALSE	0	1		ESR1
DB06630	Anacetrapib	SmallMoleculeDrug	Investigational	0		1	2	2.075	0.4913	-0.1527	0.8492	0.4393	0.9226	FALSE	0		-0.1527		FALSE	0	0
DB16047	Elraglusib	SmallMoleculeDrug	Investigational	0		1	1	1.039	0.2559	-0.1524	0.9471	0.4394	0.9226	FALSE	3	BCAM, PXN, RPS6KA1	-0.1524		FALSE	0	1		GSK3B
DB12371	Siponimod	SmallMoleculeDrug	Approved	1	L	2	2	2.047	0.3087	-0.1523	0.7892	0.4395	0.9226	FALSE	0		-0.1523		FALSE	0	0
DB15348	Ampreloxetine	SmallMoleculeDrug	Investigational	0		2	2	2.047	0.3087	-0.1523	0.8102	0.4395	0.9226	FALSE	0		-0.1523		FALSE	0	0
DB05012	XEN-2174	SmallMoleculeDrug	Experimental	0		1	2	2.0665	0.437	-0.1521	0.8843	0.4396	0.9226	FALSE	0		-0.1521		FALSE	0	0
DB16955	RG-2833	SmallMoleculeDrug	Experimental	0		1	1	1.038	0.2501	-0.1519	0.9491	0.4396	0.9226	FALSE	1	NPM1	3.8463	NPM1	FALSE	0	1		HDAC1
DB00848	Levamisole	SmallMoleculeDrug	Withdrawn	1	P	3	2.3333	2.3835	0.3307	-0.1517	0.6494	0.4397	0.9226	FALSE	0		-0.1517		FALSE	0	0
DB07325	N-[(2-AMINO-6-METHYLPYRIMIDIN-4-YL)METHYL]-3-{[(E)-(2-OXODIHYDROFURAN-3(2H)-YLIDENE)METHYL]AMINO}BENZENESULFONAMIDE	SmallMoleculeDrug	Experimental	0		1	1	1.035	0.2319	-0.1509	0.955	0.44	0.9226	FALSE	1	NPM1	4.1614	NPM1	FALSE	0	1		HSP90AA1
DB05134	Tanespimycin	SmallMoleculeDrug	Investigational	0		2	1	1.028	0.1863	-0.1503	0.9091	0.4403	0.9226	FALSE	6	EGFR, LAMA3, NPM1, PKM, TEX10, TNNT1	2.5332	NPM1	FALSE	0	2		HSP90AA1, HSP90AB1
DB18464	Esuberaprost	SmallMoleculeDrug	Investigational	0		1	2	2.0714	0.4768	-0.1498	0.8613	0.4405	0.9226	FALSE	0		-0.1498		FALSE	0	0
DB06589	Pazopanib	SmallMoleculeDrug	Approved	1	L	10	1.7	1.723	0.1535	-0.1498	0.5524	0.4405	0.9226	FALSE	3	EGFR, FGFBP1, VAV2	0.5015	EGFR	FALSE	0	3		FGF1, PDGFRB, SH2B3
DB04575	Quinestrol	SmallMoleculeDrug	Approved	1		1	1	1.041	0.2744	-0.1494	0.9411	0.4406	0.9226	FALSE	2	EGFR, RPS6KA1	-0.1494		FALSE	0	1		ESR1
DB07760	3-[(1E,7E)-8-(2,6-dioxo-1,2,3,6-tetrahydropyrimidin-4-yl)-3,6-dioxa-2,7-diazaocta-1,7-dien-1-yl]benzoic acid	SmallMoleculeDrug	Experimental	0		1	2	2.073	0.4896	-0.1491	0.8551	0.4407	0.9226	FALSE	0		-0.1491		FALSE	0	0
DB06374	Elacestrant	SmallMoleculeDrug	Approved	1	L	1	1	1.037	0.2483	-0.149	0.95	0.4408	0.9226	FALSE	2	EGFR, RPS6KA1	-0.149		FALSE	0	1		ESR1
DB07755	(2S)-1-[4-({4-[(2,5-Dichlorophenyl)amino]-2-pyrimidinyl}amino)phenoxy]-3-(dimethylamino)-2-propanol	SmallMoleculeDrug	Experimental	0		1	1	1.037	0.2483	-0.149	0.95	0.4408	0.9226	FALSE	7	CDKN3, MCM7, NPM1, PTHLH, RBBP8, RPA3, TP73	-0.149		FALSE	0	1		CDK2
DB00344	Protriptyline	SmallMoleculeDrug	Approved	1	N	2	2	2.047	0.3159	-0.1488	0.8112	0.4409	0.9226	FALSE	0		-0.1488		FALSE	0	0
DB08356	4-[4-(4-methoxyphenyl)-5-methyl-1H-pyrazol-3-yl]benzene-1,3-diol	SmallMoleculeDrug	Experimental	0		1	2	2.069	0.4651	-0.1483	0.8663	0.4411	0.9226	FALSE	0		-0.1483		FALSE	0	0
DB07831	2-{[(6-OXO-1,6-DIHYDROPYRIDIN-3-YL)METHYL]AMINO}-N-[4-PROPYL-3-(TRIFLUOROMETHYL)PHENYL]BENZAMIDE	SmallMoleculeDrug	Experimental	0		1	1	1.034	0.2299	-0.1479	0.956	0.4412	0.9226	FALSE	6	EGFR, MET, NCKAP5, PXN, RIN1, TP73	-0.1479		FALSE	0	1		ABL1
DB13806	Linopirdine	SmallMoleculeDrug	Experimental	0	N	1	2	2.0676	0.4587	-0.1474	0.872	0.4414	0.9226	FALSE	0		-0.1474		FALSE	0	0
DB00215	Citalopram	SmallMoleculeDrug	Approved	1	N	2	2	2.0465	0.3164	-0.147	0.7932	0.4416	0.9226	FALSE	0		-0.147		FALSE	0	0
DB04947	Altropane	SmallMoleculeDrug	Investigational	0		1	2	2.0616	0.4205	-0.1464	0.8851	0.4418	0.9226	FALSE	0		-0.1464		FALSE	0	0
DB08538	N-((2-aminopyrimidin-5-yl)methyl)-5-(2,6-difluorophenyl)-3-ethylpyrazolo[1,5-a]pyrimidin-7-amine	SmallMoleculeDrug	Experimental	0		1	1	1.036	0.2464	-0.1461	0.951	0.4419	0.9226	FALSE	7	CDKN3, MCM7, NPM1, PTHLH, RBBP8, RPA3, TP73	-0.1461		FALSE	0	1		CDK2
DB08340	N,N'-DIPHENYLPYRAZOLO[1,5-A][1,3,5]TRIAZINE-2,4-DIAMINE	SmallMoleculeDrug	Experimental	0		1	1	1.035	0.2404	-0.1456	0.953	0.4421	0.9226	FALSE	4	BCAM, CAV2, COL17A1, HMGN1	-0.1456		FALSE	0	1		CSNK2A1
DB00937	Diethylpropion	SmallMoleculeDrug	Approved	1	A	3	2	2.0385	0.2647	-0.1455	0.7423	0.4422	0.9226	FALSE	0		-0.1455		FALSE	0	0
DB14017	H3B-8800	SmallMoleculeDrug	Investigational	0		1	1	1.038	0.2618	-0.1451	0.9461	0.4423	0.9226	FALSE	5	HNRNPM, MRPS5, NPM1, NRG1, TEX10	-0.1451		FALSE	0	1		SF3B1
DB19043	Imlunestrant	SmallMoleculeDrug	Investigational	0		1	1	1.038	0.2618	-0.1451	0.9461	0.4423	0.9226	FALSE	2	EGFR, RPS6KA1	-0.1451		FALSE	0	1		ESR1
DB03828	RU78299	SmallMoleculeDrug	Experimental	0		1	1	1.038	0.2618	-0.1451	0.9461	0.4423	0.9226	FALSE	7	CAV2, CDCP1, EGFR, GJA1, MET, MST1R, PXN	-0.1451		FALSE	0	1		SRC
DB03693	N-(2-Aminoethyl)-5-Chloroisoquinoline-8-Sulfonamide	SmallMoleculeDrug	Experimental	0		1	2	2.063	0.4348	-0.1449	0.8781	0.4424	0.9226	FALSE	0		-0.1449		FALSE	0	0
DB03636	Glycinamide	SmallMoleculeDrug	Experimental	0		1	2	2.0677	0.4678	-0.1448	0.8768	0.4424	0.9226	FALSE	0		-0.1448		FALSE	0	0
DB03742	Compound 4-D	SmallMoleculeDrug	Experimental	0		1	1	1.037	0.2562	-0.1444	0.9481	0.4426	0.9226	FALSE	2	EGFR, RPS6KA1	-0.1444		FALSE	0	1		ESR1
DB08338	19-(cyclopropylamino)-4,6,7,15-tetrahydro-5H-16,1-(azenometheno)-10,14-(metheno)pyrazolo[4,3-o][1,3,9]triazacyclohexadecin-8(9H)-one	SmallMoleculeDrug	Experimental	0		1	1	1.039	0.2711	-0.1439	0.9431	0.4428	0.9226	FALSE	4	BCAM, CAV2, COL17A1, HMGN1	-0.1439		FALSE	0	1		CSNK2A1
DB07014	2-(1,3-benzodioxol-5-yl)-5-[(3-fluoro-4-methoxybenzyl)sulfanyl]-1,3,4-oxadiazole	SmallMoleculeDrug	Experimental	0		1	1	1.039	0.2711	-0.1439	0.9431	0.4428	0.9226	FALSE	3	BCAM, PXN, RPS6KA1	-0.1439		FALSE	0	1		GSK3B
DB04938	Ospemifene	SmallMoleculeDrug	Approved	1	G	1	1	1.036	0.2504	-0.1438	0.95	0.4428	0.9226	FALSE	2	EGFR, RPS6KA1	-0.1438		FALSE	0	1		ESR1
DB08119	1,1,1-TRIFLUORO-3-((N-ACETYL)-L-LEUCYLAMIDO)-4-PHENYL-BUTAN-2-ONE(N-ACETYL-L-LEUCYL-L-PHENYLALANYL TRIFLUOROMETHYL KETONE)	SmallMoleculeDrug	Experimental	0		1	2	2.068	0.4747	-0.1432	0.8621	0.4431	0.9226	FALSE	0		-0.1432		FALSE	0	0
DB11934	Epelsiban	SmallMoleculeDrug	Investigational	0		1	2	2.071	0.4959	-0.1432	0.8551	0.4431	0.9226	FALSE	0		-0.1432		FALSE	0	0
DB03114	PAS219	SmallMoleculeDrug	Experimental	0		1	1	1.035	0.2445	-0.1432	0.952	0.4431	0.9226	FALSE	7	CAV2, CDCP1, EGFR, GJA1, MET, MST1R, PXN	-0.1432		FALSE	0	1		SRC
DB01678	RU84687	SmallMoleculeDrug	Experimental	0		1	1	1.035	0.2445	-0.1432	0.952	0.4431	0.9226	FALSE	7	CAV2, CDCP1, EGFR, GJA1, MET, MST1R, PXN	-0.1432		FALSE	0	1		SRC
DB18806	Temuterkib	SmallMoleculeDrug	Investigational	0		1	1	1.04	0.28	-0.1429	0.9401	0.4432	0.9226	FALSE	5	DUSP6, EGFR, GJA1, PXN, RPS6KA1	-0.1429		FALSE	0	1		MAPK1
DB07058	5-[1-(4-methoxyphenyl)-1H-benzimidazol-6-yl]-1,3,4-oxadiazole-2(3H)-thione	SmallMoleculeDrug	Experimental	0		1	1	1.037	0.2601	-0.1423	0.9471	0.4434	0.9226	FALSE	3	BCAM, PXN, RPS6KA1	-0.1423		FALSE	0	1		GSK3B
DB06070	SNX-5422	SmallMoleculeDrug	Investigational	0		2	1	1.0275	0.1936	-0.142	0.9061	0.4435	0.9226	FALSE	6	EGFR, LAMA3, NPM1, PKM, TEX10, TNNT1	2.4402	NPM1	FALSE	0	2		HSP90AA1, HSP90AB1
DB16629	Serdexmethylphenidate	SmallMoleculeDrug	Approved	1	N	3	2	2.0367	0.2585	-0.1418	0.7273	0.4436	0.9226	FALSE	0		-0.1418		FALSE	0	0
DB16232	Milciclib Maleate	SmallMoleculeDrug	Investigational	0		1	1	1.036	0.2544	-0.1415	0.9491	0.4437	0.9226	FALSE	7	CDKN3, MCM7, NPM1, PTHLH, RBBP8, RPA3, TP73	-0.1415		FALSE	0	1		CDK2
DB03953	Thiocitrulline	SmallMoleculeDrug	Experimental	0		3	1.6667	1.7057	0.2763	-0.1411	0.6583	0.4439	0.9226	FALSE	1	PRKCQ	1.0651	PRKCQ	FALSE	0	1		NOS1
DB08142	AT-7519	SmallMoleculeDrug	Investigational	0		2	1	1.0245	0.1736	-0.1411	0.9161	0.4439	0.9226	FALSE	8	CDKN3, EGFR, MCM7, NPM1, PTHLH, RBBP8, RPA3, TP73	-0.1411		FALSE	0	2		CDK1, CDK2
DB11077	Polyethylene glycol 400	SmallMoleculeDrug	Approved	1		2	2	2.0415	0.2942	-0.1411	0.8052	0.4439	0.9226	FALSE	0		-0.1411		FALSE	0	0
DB08054	1-(1-methylethyl)-3-quinolin-6-yl-1H-pyrazolo[3,4-d]pyrimidin-4-amine	SmallMoleculeDrug	Experimental	0		1	1	1.035	0.2485	-0.1408	0.951	0.444	0.9226	FALSE	7	CAV2, CDCP1, EGFR, GJA1, MET, MST1R, PXN	-0.1408		FALSE	0	1		SRC
DB12612	Ozanimod	SmallMoleculeDrug	Approved	1	L	2	2	2.045	0.3201	-0.1406	0.7952	0.4441	0.9226	FALSE	0		-0.1406		FALSE	0	0
DB03305	N(G)-Iminoethylornithine	SmallMoleculeDrug	Experimental	0		3	1.6667	1.707	0.2872	-0.1404	0.6414	0.4442	0.9226	FALSE	1	PRKCQ	1.0202	PRKCQ	FALSE	0	1		NOS1
DB01186	Pergolide	SmallMoleculeDrug	Withdrawn	1	N	17	2	2.016	0.1143	-0.1404	0.5315	0.4442	0.9226	FALSE	2	CAV2, PRKCQ	1.4037	PRKCQ	FALSE	0	2		ADRA2A, DRD1
DB06956	N-(4-ACETYLPHENYL)-5-(5-CHLORO-2,4-DIHYDROXYPHENYL)-1H-PYRAZOLE-4-CARBOXAMIDE	SmallMoleculeDrug	Experimental	0		1	1	1.037	0.2639	-0.1402	0.9461	0.4442	0.9226	FALSE	1	NPM1	3.6494	NPM1	FALSE	0	1		HSP90AA1
DB00128	Aspartic acid	SmallMoleculeDrug	Approved	1		21	2	2.0161	0.1151	-0.14	0.5355	0.4443	0.9226	FALSE	3	EGFR, NUDT1, PRKCQ	0.6874	NUDT1	FALSE	0	4		ACY1, GOT1, GRIN1, GRIN2B
DB11819	ASP-4058	SmallMoleculeDrug	Investigational	0		2	2	2.0455	0.3259	-0.1396	0.7842	0.4445	0.9226	FALSE	0		-0.1396		FALSE	0	0
DB05159	CCX915	SmallMoleculeDrug	Experimental	0		2	2	2.042	0.3012	-0.1394	0.8002	0.4446	0.9226	FALSE	0		-0.1394		FALSE	0	0
DB07179	3-((3-bromo-5-o-tolylpyrazolo[1,5-a]pyrimidin-7-ylamino)methyl)pyridine 1-oxide	SmallMoleculeDrug	Experimental	0		1	1	1.036	0.2583	-0.1394	0.9481	0.4446	0.9226	FALSE	7	CDKN3, MCM7, NPM1, PTHLH, RBBP8, RPA3, TP73	-0.1394		FALSE	0	1		CDK2
DB03307	4-[(6-Amino-4-Pyrimidinyl)Amino]Benzenesulfonamide	SmallMoleculeDrug	Experimental	0		1	1	1.032	0.2302	-0.139	0.957	0.4447	0.9226	FALSE	7	CDKN3, MCM7, NPM1, PTHLH, RBBP8, RPA3, TP73	-0.139		FALSE	0	1		CDK2
DB01196	Estramustine	SmallMoleculeDrug	Withdrawn	1	L	4	1.5	1.5288	0.2073	-0.1387	0.6773	0.4449	0.9226	FALSE	2	EGFR, RPS6KA1	1.0671	RPS6KA1	FALSE	0	2		ESR1, ESR2
DB08350	5-[3-(2-METHOXYPHENYL)-1H-PYRROLO[2,3-B]PYRIDIN-5-YL]-N,N-DIMETHYLPYRIDINE-3-CARBOXAMIDE	SmallMoleculeDrug	Experimental	0		1	1	1.035	0.2525	-0.1386	0.95	0.4449	0.9226	FALSE	6	EGFR, MET, NCKAP5, PXN, RIN1, TP73	-0.1386		FALSE	0	1		ABL1
DB05805	NS-2359	SmallMoleculeDrug	Investigational	0		3	2	2.037	0.2681	-0.138	0.7433	0.4451	0.9226	FALSE	0		-0.138		FALSE	0	0
DB06486	Enzastaurin	SmallMoleculeDrug	Investigational	0		9	1.5556	1.5777	0.1611	-0.1376	0.5704	0.4453	0.9226	FALSE	9	EGFR, GJA1, HMGN1, MET, MST1R, NPM1, PRKCQ, PXN, TP73	0.5519	TP73	FALSE	0	4		AKT1, CHEK1, PIK3R1, PRKCB
DB14067	Dofequidar	SmallMoleculeDrug	Investigational	0		3	2.3333	2.3795	0.3358	-0.1375	0.6194	0.4453	0.9226	FALSE	1	PRKCQ	0.8551	PRKCQ	FALSE	0	1		ABCB1
DB02044	N-[3-(aminomethyl)benzyl]acetamidine	SmallMoleculeDrug	Experimental	0		3	1.6667	1.7057	0.2839	-0.1374	0.6543	0.4454	0.9226	FALSE	1	PRKCQ	1.0368	PRKCQ	FALSE	0	1		NOS1
DB02908	RU78783	SmallMoleculeDrug	Experimental	0		1	1	1.036	0.2621	-0.1373	0.9471	0.4454	0.9226	FALSE	7	CAV2, CDCP1, EGFR, GJA1, MET, MST1R, PXN	-0.1373		FALSE	0	1		SRC
DB11120	Turpentine	SmallMoleculeDrug	Approved	1		1	1	1.038	0.2767	-0.1373	0.9421	0.4454	0.9226	FALSE	5	DUSP6, EGFR, GJA1, PXN, RPS6KA1	-0.1373		FALSE	0	1		MAPK1
DB02973	4-(5-Bromo-2-Oxo-2h-Indol-3-Ylazo)-Benzenesulfonamide	SmallMoleculeDrug	Experimental	0		1	1	1.033	0.2406	-0.1371	0.954	0.4455	0.9226	FALSE	7	CDKN3, MCM7, NPM1, PTHLH, RBBP8, RPA3, TP73	-0.1371		FALSE	0	1		CDK2
DB17039	Nutlin-3	SmallMoleculeDrug	Experimental	0		1	1	1.033	0.2406	-0.1371	0.954	0.4455	0.9226	FALSE	3	EGFR, NPM1, TP73	-0.1371		FALSE	0	1		TP53
DB12955	Delparantag	SmallMoleculeDrug	Investigational	0		1	2	2.0619	0.4518	-0.1369	0.8794	0.4455	0.9226	FALSE	0		-0.1369		FALSE	0	0
DB06704	Iobenguane	SmallMoleculeDrug	Approved	1	V	1	2	2.0673	0.4923	-0.1368	0.8767	0.4456	0.9226	FALSE	0		-0.1368		FALSE	0	0
DB00436	Bendroflumethiazide	SmallMoleculeDrug	Approved	1	C, G	6	2.1667	2.197	0.2218	-0.1366	0.5974	0.4457	0.9226	FALSE	0		-0.1366		FALSE	0	0
DB06877	N,N-DIMETHYL-4-(4-PHENYL-1H-PYRAZOL-3-YL)-1H-PYRROLE-2-CARBOXAMIDE	SmallMoleculeDrug	Experimental	0		1	1	1.032	0.2345	-0.1365	0.956	0.4457	0.9226	FALSE	5	DUSP6, EGFR, GJA1, PXN, RPS6KA1	-0.1365		FALSE	0	1		MAPK1
DB07595	(5Z)-5-(3-BROMOCYCLOHEXA-2,5-DIEN-1-YLIDENE)-N-(PYRIDIN-4-YLMETHYL)-1,5-DIHYDROPYRAZOLO[1,5-A]PYRIMIDIN-7-AMINE	SmallMoleculeDrug	Experimental	0		1	1	1.032	0.2345	-0.1365	0.956	0.4457	0.9226	FALSE	7	CDKN3, MCM7, NPM1, PTHLH, RBBP8, RPA3, TP73	-0.1365		FALSE	0	1		CDK2
DB07540	4-{5-[(1Z)-1-(2-IMINO-4-OXO-1,3-THIAZOLIDIN-5-YLIDENE)ETHYL]-2-FURYL}BENZENESULFONAMIDE	SmallMoleculeDrug	Experimental	0		1	1	1.04	0.2939	-0.1361	0.9361	0.4459	0.9226	FALSE	7	CDKN3, MCM7, NPM1, PTHLH, RBBP8, RPA3, TP73	-0.1361		FALSE	0	1		CDK2
DB09083	Ivabradine	SmallMoleculeDrug	Approved	1	C	1	2	2.0595	0.4371	-0.1361	0.8862	0.4459	0.9226	FALSE	0		-0.1361		FALSE	0	0
DB15038	Litoxetine	SmallMoleculeDrug	Investigational	0		1	2	2.0646	0.4755	-0.1359	0.8648	0.4459	0.9226	FALSE	0		-0.1359		FALSE	0	0
DB07100	4-CHLORO-6-(4-PIPERAZIN-1-YL-1H-PYRAZOL-5-YL)BENZENE-1,3-DIOL	SmallMoleculeDrug	Experimental	0		1	1	1.031	0.2281	-0.1359	0.958	0.446	0.9226	FALSE	1	NPM1	4.2478	NPM1	FALSE	0	1		HSP90AA1
DB02661	Adenosine-5'-diphosphate-2',3'-vanadate	SmallMoleculeDrug	Experimental	0		1	2	2.0615	0.4526	-0.1359	0.8792	0.446	0.9226	FALSE	0		-0.1359		FALSE	0	0
DB03276	4-[(10s,14s,18s)-18-(2-Amino-2-Oxoethyl)-14-(1-Naphthylmethyl)-8,17,20-Trioxo-7,16,19-Triazaspiro[5.14]Icos-11-En-10-Yl]Benzylphosphonic Acid	SmallMoleculeDrug	Experimental	0		1	1	1.036	0.2659	-0.1354	0.9461	0.4462	0.9226	FALSE	14	AJUBA, EGFR, GJA1, ITGA6, ITGB4, LIMA1, MET, MST1R, NCKAP5, NPM1, PKM, PXN, RPS6KA1, VAV2	-0.1354		FALSE	0	1		GRB2
DB07319	6-(3-BROMO-2-NAPHTHYL)-1,3,5-TRIAZINE-2,4-DIAMINE	SmallMoleculeDrug	Experimental	0		1	1	1.035	0.2603	-0.1344	0.9481	0.4465	0.9226	FALSE	1	NPM1	3.7067	NPM1	FALSE	0	1		HSP90AA1
DB02197	4-[(4-Imidazo[1,2-a]Pyridin-3-Ylpyrimidin-2-Yl)Amino]Benzenesulfonamide	SmallMoleculeDrug	Experimental	0		1	1	1.034	0.2546	-0.1335	0.95	0.4469	0.9226	FALSE	7	CDKN3, MCM7, NPM1, PTHLH, RBBP8, RPA3, TP73	-0.1335		FALSE	0	1		CDK2
DB08123	N-methyl-{4-[2-(7-oxo-6,7-dihydro-8H-[1,3]thiazolo[5,4-e]indol-8-ylidene)hydrazino]phenyl}methanesulfonamide	SmallMoleculeDrug	Experimental	0		1	1	1.034	0.2546	-0.1335	0.95	0.4469	0.9226	FALSE	7	CDKN3, MCM7, NPM1, PTHLH, RBBP8, RPA3, TP73	-0.1335		FALSE	0	1		CDK2
DB07685	4-{[5-(CYCLOHEXYLMETHOXY)[1,2,4]TRIAZOLO[1,5-A]PYRIMIDIN-7-YL]AMINO}BENZENESULFONAMIDE	SmallMoleculeDrug	Experimental	0		1	1	1.036	0.2696	-0.1335	0.9451	0.4469	0.9226	FALSE	7	CDKN3, MCM7, NPM1, PTHLH, RBBP8, RPA3, TP73	-0.1335		FALSE	0	1		CDK2
DB06700	Desvenlafaxine	SmallMoleculeDrug	Approved	1	N	3	2	2.0365	0.2735	-0.1335	0.7483	0.4469	0.9226	FALSE	0		-0.1335		FALSE	0	0
DB17506	Etrumadenant	SmallMoleculeDrug	Investigational	0		2	2	2.04	0.2998	-0.1334	0.8192	0.4469	0.9226	FALSE	0		-0.1334		FALSE	0	0
DB01170	Guanethidine	SmallMoleculeDrug	Withdrawn	1	C, S	1	2	2.0621	0.4657	-0.1332	0.8709	0.447	0.9226	FALSE	0		-0.1332		FALSE	0	0
DB06694	Xylometazoline	SmallMoleculeDrug	Approved	1	R, S	6	2	2.0252	0.1893	-0.1332	0.6294	0.447	0.9226	FALSE	1	PRKCQ	0.7475	PRKCQ	FALSE	0	1		ADRA2A
DB01465	2,5-Dimethoxyamphetamine	SmallMoleculeDrug	Experimental	0		3	2	2.0327	0.2455	-0.1331	0.7582	0.4471	0.9226	FALSE	0		-0.1331		FALSE	0	0
DB08824	Ioflupane I-123	SmallMoleculeDrug	Approved	1	V	1	2	2.0565	0.4248	-0.133	0.8871	0.4471	0.9226	FALSE	0		-0.133		FALSE	0	0
DB00462	Methscopolamine bromide	SmallMoleculeDrug	Approved	1		3	2	2.0357	0.2686	-0.1328	0.7243	0.4472	0.9226	FALSE	0		-0.1328		FALSE	0	0
DB04253	Tretazicar	SmallMoleculeDrug	Investigational	0		1	2	2.059	0.4444	-0.1328	0.8751	0.4472	0.9226	FALSE	0		-0.1328		FALSE	0	0
DB03298	Phenylphosphate	SmallMoleculeDrug	Experimental	0		1	1	1.03	0.2261	-0.1327	0.959	0.4472	0.9226	FALSE	7	CAV2, CDCP1, EGFR, GJA1, MET, MST1R, PXN	-0.1327		FALSE	0	1		SRC
DB00446	Chloramphenicol	SmallMoleculeDrug	Withdrawn	1	D, G, J, S	1	2	2.0579	0.4365	-0.1326	0.8864	0.4473	0.9226	FALSE	0		-0.1326		FALSE	0	0
DB05998	T-5224	SmallMoleculeDrug	Experimental	0		1	1	1.035	0.2641	-0.1325	0.9471	0.4473	0.9226	FALSE	2	GJA1, HNRNPM	-0.1325		FALSE	0	1		JUN
DB07970	5-[(2-methyl-5-{[3-(trifluoromethyl)phenyl]carbamoyl}phenyl)amino]pyridine-3-carboxamide	SmallMoleculeDrug	Experimental	0		1	2	2.0565	0.4272	-0.1323	0.8911	0.4474	0.9226	FALSE	0		-0.1323		FALSE	0	0
DB12395	Esreboxetine	SmallMoleculeDrug	Investigational	0		1	2	2.0586	0.4434	-0.1321	0.888	0.4474	0.9226	FALSE	0		-0.1321		FALSE	0	0
DB06005	Adomiparin	SmallMoleculeDrug	Investigational	0		1	2	2.0599	0.4545	-0.1318	0.8824	0.4476	0.9226	FALSE	0		-0.1318		FALSE	0	0
DB07567	(2R,3R,4S)-3-(4-HYDROXYPHENYL)-4-METHYL-2-[4-(2-PYRROLIDIN-1-YLETHOXY)PHENYL]CHROMAN-6-OL	SmallMoleculeDrug	Experimental	0		1	1	1.036	0.2733	-0.1317	0.9441	0.4476	0.9226	FALSE	2	EGFR, RPS6KA1	-0.1317		FALSE	0	1		ESR1
DB17053	Scriptaid	SmallMoleculeDrug	Experimental	0		1	1	1.034	0.2585	-0.1315	0.9491	0.4477	0.9226	FALSE	1	NPM1	3.7363	NPM1	FALSE	0	1		HDAC1
DB15138	AZD-9496	SmallMoleculeDrug	Investigational	0		1	1	1.037	0.2822	-0.1311	0.9411	0.4478	0.9226	FALSE	2	EGFR, RPS6KA1	-0.1311		FALSE	0	1		ESR1
DB07317	(3E)-3-[(phenylamino)methylidene]dihydrofuran-2(3H)-one	SmallMoleculeDrug	Experimental	0		1	1	1.033	0.2528	-0.1305	0.951	0.4481	0.9226	FALSE	1	NPM1	3.8251	NPM1	FALSE	0	1		HSP90AA1
DB01947	RU78262	SmallMoleculeDrug	Experimental	0		1	1	1.033	0.2528	-0.1305	0.951	0.4481	0.9226	FALSE	7	CAV2, CDCP1, EGFR, GJA1, MET, MST1R, PXN	-0.1305		FALSE	0	1		SRC
DB17052	SB 224289	SmallMoleculeDrug	Experimental	0		1	2	2.0599	0.4611	-0.1299	0.8793	0.4483	0.9226	FALSE	0		-0.1299		FALSE	0	0
DB07493	5-Bromoindirubin	SmallMoleculeDrug	Experimental	0		1	1	1.032	0.2469	-0.1296	0.953	0.4484	0.9226	FALSE	7	CDKN3, MCM7, NPM1, PTHLH, RBBP8, RPA3, TP73	-0.1296		FALSE	0	1		CDK2
DB08312	6-CYCLOHEXYLMETHYLOXY-5-NITROSO-PYRIMIDINE-2,4-DIAMINE	SmallMoleculeDrug	Experimental	0		1	1	1.032	0.2469	-0.1296	0.953	0.4484	0.9226	FALSE	7	CDKN3, MCM7, NPM1, PTHLH, RBBP8, RPA3, TP73	-0.1296		FALSE	0	1		CDK2
DB03347	Triethyl phosphate	SmallMoleculeDrug	Experimental	0		1	1	1.032	0.2469	-0.1296	0.953	0.4484	0.9226	FALSE	3	EGFR, NPM1, TP73	-0.1296		FALSE	0	1		TP53
DB00120	Phenylalanine	SmallMoleculeDrug	Approved	1		7	1.8571	1.8795	0.173	-0.1294	0.6114	0.4485	0.9226	FALSE	1	NPM1	0.6964	NPM1	FALSE	0	1		FARSB
DB05688	CRx-119	SmallMoleculeDrug	Experimental	0		2	2	2.0385	0.2979	-0.1292	0.8222	0.4486	0.9226	FALSE	0		-0.1292		FALSE	0	0
DB01146	Diphenylpyraline	SmallMoleculeDrug	Approved	1	R	2	2	2.044	0.3414	-0.1289	0.7872	0.4487	0.9226	FALSE	0		-0.1289		FALSE	0	0
DB07061	1-(CYCLOHEXYLAMINO)-3-(6-METHYL-3,4-DIHYDRO-1H-CARBAZOL-9(2H)-YL)PROPAN-2-OL	SmallMoleculeDrug	Experimental	0		1	2	2.056	0.4346	-0.1289	0.8791	0.4487	0.9226	FALSE	0		-0.1289		FALSE	0	0
DB04101	N'-[4-(2,4-Dimethyl-1,3-thiazol-5-yl)-2-pyrimidinyl]-N-hydroxyimidoformamide	SmallMoleculeDrug	Experimental	0		1	1	1.035	0.2716	-0.1289	0.9451	0.4487	0.9226	FALSE	7	CDKN3, MCM7, NPM1, PTHLH, RBBP8, RPA3, TP73	-0.1289		FALSE	0	1		CDK2
DB00922	Levosimendan	SmallMoleculeDrug	Withdrawn	1	C	4	2	2.029	0.2251	-0.1288	0.6863	0.4487	0.9226	FALSE	1	TNNT1	0.9819	TNNT1	FALSE	0	1		TNNC1
DB08346	(5Z)-13-CHLORO-14,16-DIHYDROXY-3,4,7,8,9,10-HEXAHYDRO-1H-2-BENZOXACYCLOTETRADECINE-1,11(12H)-DIONE	SmallMoleculeDrug	Experimental	0		1	1	1.031	0.2409	-0.1287	0.955	0.4488	0.9226	FALSE	6	EGFR, LAMA3, NPM1, PKM, TEX10, TNNT1	-0.1287		FALSE	0	1		HSP90AB1
DB04662	OLOMOUCINE II	SmallMoleculeDrug	Experimental	0		1	1	1.033	0.2567	-0.1285	0.95	0.4489	0.9226	FALSE	7	CDKN3, MCM7, NPM1, PTHLH, RBBP8, RPA3, TP73	-0.1285		FALSE	0	1		CDK2
DB03802	1-[4-(Octahydro-Pyrido[1,2-a]Pyrazin-2-Yl)-Phenyl]-2-Phenyl-1,2,3,4-Tetrahydro-Isoquinolin-6-Ol	SmallMoleculeDrug	Experimental	0		1	1	1.036	0.2805	-0.1283	0.9421	0.4489	0.9226	FALSE	2	EGFR, RPS6KA1	-0.1283		FALSE	0	1		ESR1
DB08360	2-(4-ETHYLPIPERAZIN-1-YL)-4-(PHENYLAMINO)PYRAZOLO[1,5-A][1,3,5]TRIAZINE-8-CARBONITRILE	SmallMoleculeDrug	Experimental	0		1	1	1.03	0.2347	-0.1278	0.957	0.4492	0.9226	FALSE	4	BCAM, CAV2, COL17A1, HMGN1	-0.1278		FALSE	0	1		CSNK2A1
DB04254	8-Benzo[1,3]Dioxol-,5-Ylmethyl-9-Butyl-2-Fluoro-9h-Purin-6-Ylamine	SmallMoleculeDrug	Experimental	0		1	1	1.034	0.2662	-0.1277	0.9471	0.4492	0.9226	FALSE	1	NPM1	3.6293	NPM1	FALSE	0	1		HSP90AA1
DB07877	8-(6-BROMO-BENZO[1,3]DIOXOL-5-YLSULFANYL)-9-(3-ISOPROPYLAMINO-PROPYL)-ADENINE	SmallMoleculeDrug	Experimental	0		2	1	1.023	0.1802	-0.1276	0.9211	0.4492	0.9226	FALSE	6	EGFR, LAMA3, NPM1, PKM, TEX10, TNNT1	2.6471	NPM1	FALSE	0	2		HSP90AA1, HSP90AB1
DB11598	Antithrombin III human	BiotechDrug	Approved	1	B	1	2	2.0566	0.4438	-0.1276	0.8818	0.4492	0.9226	FALSE	0		-0.1276		FALSE	0	0
DB03902	Oxalic Acid	SmallMoleculeDrug	Experimental	0		1	1	1.032	0.251	-0.1275	0.952	0.4493	0.9226	FALSE	7	CAV2, CDCP1, EGFR, GJA1, MET, MST1R, PXN	-0.1275		FALSE	0	1		SRC
DB01997	3-Bromo-7-Nitroindazole	SmallMoleculeDrug	Experimental	0		3	1.6667	1.703	0.285	-0.1275	0.6454	0.4493	0.9226	FALSE	1	PRKCQ	1.042	PRKCQ	FALSE	0	1		NOS1
DB03622	5-[4-(2-Hydroxyethyl)-1-piperidinyl]-5-phenyl-2,4,6(1H,3H,5H)-pyrimidinetrione	SmallMoleculeDrug	Experimental	0		1	2	2.0598	0.4696	-0.1274	0.8744	0.4493	0.9226	FALSE	0		-0.1274		FALSE	0	0
DB04288	2-[Trans-(4-Aminocyclohexyl)Amino]-6-(Benzyl-Amino)-9-Cyclopentylpurine	SmallMoleculeDrug	Experimental	0		1	1	1.029	0.2284	-0.127	0.959	0.4495	0.9226	FALSE	7	CDKN3, MCM7, NPM1, PTHLH, RBBP8, RPA3, TP73	-0.127		FALSE	0	1		CDK2
DB03712	RU85053	SmallMoleculeDrug	Experimental	0		1	1	1.036	0.2841	-0.1267	0.9411	0.4496	0.9226	FALSE	7	CAV2, CDCP1, EGFR, GJA1, MET, MST1R, PXN	-0.1267		FALSE	0	1		SRC
DB02647	N-(5-Cyclopropyl-1h-Pyrazol-3-Yl)Benzamide	SmallMoleculeDrug	Experimental	0		1	1	1.033	0.2606	-0.1266	0.9491	0.4496	0.9226	FALSE	7	CDKN3, MCM7, NPM1, PTHLH, RBBP8, RPA3, TP73	-0.1266		FALSE	0	1		CDK2
DB03093	8-(2,5-Dimethoxy-Benzyl)-2-Fluoro-9h-Purin-6-Ylamine	SmallMoleculeDrug	Experimental	0		1	1	1.033	0.2606	-0.1266	0.9491	0.4496	0.9226	FALSE	1	NPM1	3.7107	NPM1	FALSE	0	1		HSP90AA1
DB08532	6-(2-fluorophenyl)-N-(pyridin-3-ylmethyl)imidazo[1,2-a]pyrazin-8-amine	SmallMoleculeDrug	Experimental	0		1	1	1.031	0.245	-0.1265	0.954	0.4497	0.9226	FALSE	7	CDKN3, MCM7, NPM1, PTHLH, RBBP8, RPA3, TP73	-0.1265		FALSE	0	1		CDK2
DB00061	Pegademase	BiotechDrug	Withdrawn	1	L	1	1	1.037	0.2926	-0.1264	0.9381	0.4497	0.9226	FALSE	14	AJUBA, EGFR, GJA1, ITGA6, ITGB4, LIMA1, MET, MST1R, NCKAP5, NPM1, PKM, PXN, RPS6KA1, VAV2	-0.1264		FALSE	0	1		GRB2
DB04840	Debrisoquine	SmallMoleculeDrug	Approved	1	C	1	2	2.0536	0.4246	-0.1263	0.8969	0.4497	0.9226	FALSE	0		-0.1263		FALSE	0	0
DB07713	(1S)-1-{[(4'-methoxy-1,1'-biphenyl-4-yl)sulfonyl]amino}-2-methylpropylphosphonic acid	SmallMoleculeDrug	Experimental	0		1	2	2.0585	0.463	-0.1263	0.8812	0.4497	0.9226	FALSE	0		-0.1263		FALSE	0	0
DB00269	Chlorotrianisene	SmallMoleculeDrug	Withdrawn	1	G	1	1	1.034	0.2699	-0.126	0.9461	0.4499	0.9226	FALSE	2	EGFR, RPS6KA1	-0.126		FALSE	0	1		ESR1
DB11490	Nalorphine	SmallMoleculeDrug	Experimental	0	V	1	2	2.056	0.4459	-0.1256	0.8851	0.45	0.9226	FALSE	0		-0.1256		FALSE	0	0
DB06210	Eltrombopag	SmallMoleculeDrug	Approved	1	B	1	2	2.055	0.4381	-0.1255	0.8831	0.4501	0.9226	FALSE	0		-0.1255		FALSE	0	0
DB14009	Medical Cannabis	BiotechDrug	Investigational	0		32	2	2.0109	0.0874	-0.1251	0.5215	0.4502	0.9226	FALSE	3	MET, NPM1, PRKCQ	0.5903	PRKCQ	FALSE	0	3		CNR1, OPRD1, VDAC1
DB07458	3-(1H-indol-3-yl)-4-{1-[2-(1-methylpyrrolidin-2-yl)ethyl]-1H-indol-3-yl}-1H-pyrrole-2,5-dione	SmallMoleculeDrug	Experimental	0		1	1	1.029	0.2327	-0.1246	0.958	0.4504	0.9226	FALSE	4	BCAM, EGFR, HMGN1, ITGB4	-0.1246		FALSE	0	1		PRKACA
DB08345	4-(2-(1H-IMIDAZOL-4-YL)ETHYLAMINO)-2-(PHENYLAMINO)PYRAZOLO[1,5-A][1,3,5]TRIAZINE-8-CARBONITRILE	SmallMoleculeDrug	Experimental	0		1	1	1.034	0.2736	-0.1243	0.9451	0.4505	0.9226	FALSE	4	BCAM, CAV2, COL17A1, HMGN1	-0.1243		FALSE	0	1		CSNK2A1
DB08768	N(6)-dimethylallyladenine	SmallMoleculeDrug	Experimental	0		1	1	1.034	0.2736	-0.1243	0.9451	0.4505	0.9226	FALSE	7	CDKN3, MCM7, NPM1, PTHLH, RBBP8, RPA3, TP73	-0.1243		FALSE	0	1		CDK2
DB14730	Calaspargase pegol	BiotechDrug	Approved	1		1	2	2.0567	0.4575	-0.1239	0.8827	0.4507	0.9226	FALSE	0		-0.1239		FALSE	0	0
DB08137	(4E)-N-(4-fluorophenyl)-4-[(phenylcarbonyl)imino]-4H-pyrazole-3-carboxamide	SmallMoleculeDrug	Experimental	0		1	1	1.032	0.2588	-0.1236	0.95	0.4508	0.9226	FALSE	7	CDKN3, MCM7, NPM1, PTHLH, RBBP8, RPA3, TP73	-0.1236		FALSE	0	1		CDK2
DB07495	5-(5-CHLORO-2,4-DIHYDROXYPHENYL)-N-ETHYL-4-(4-METHOXYPHENYL)-1H-PYRAZOLE-3-CARBOXAMIDE	SmallMoleculeDrug	Experimental	0		1	1	1.032	0.2588	-0.1236	0.95	0.4508	0.9226	FALSE	1	NPM1	3.7404	NPM1	FALSE	0	1		HSP90AA1
DB08786	4-(2-methoxyethoxy)-6-methylpyrimidin-2-amine	SmallMoleculeDrug	Experimental	0		1	1	1.032	0.2588	-0.1236	0.95	0.4508	0.9226	FALSE	1	NPM1	3.7404	NPM1	FALSE	0	1		HSP90AA1
DB08737	(3AS,4R,9BR)-4-(4-HYDROXYPHENYL)-1,2,3,3A,4,9B-HEXAHYDROCYCLOPENTA[C]CHROMEN-9-OL	SmallMoleculeDrug	Experimental	0		1	1	1.03	0.2431	-0.1234	0.955	0.4509	0.9226	FALSE	2	EGFR, RPS6KA1	-0.1234		FALSE	0	1		ESR1
DB07900	3-FORMYL-2-HYDROXY-5-METHYL-HEXANOIC ACID HYDROXYAMIDE	SmallMoleculeDrug	Experimental	0		1	2	2.0594	0.4828	-0.1231	0.8773	0.451	0.9226	FALSE	0		-0.1231		FALSE	0	0
DB00141	N-Acetylglucosamine	SmallMoleculeDrug	Approved	1		5	2	2.0278	0.2258	-0.1229	0.6324	0.4511	0.9226	FALSE	2	PKM, TNNT1	-0.1229		FALSE	0	1		NAGK
DB08353	2-(CYCLOHEXYLMETHYLAMINO)-4-(PHENYLAMINO)PYRAZOLO[1,5-A][1,3,5]TRIAZINE-8-CARBONITRILE	SmallMoleculeDrug	Experimental	0		1	1	1.034	0.2772	-0.1227	0.9441	0.4512	0.9226	FALSE	4	BCAM, CAV2, COL17A1, HMGN1	-0.1227		FALSE	0	1		CSNK2A1
DB02603	1-Amino-6-Cyclohex-3-Enylmethyloxypurine	SmallMoleculeDrug	Experimental	0		1	1	1.032	0.2626	-0.1218	0.9491	0.4515	0.9226	FALSE	7	CDKN3, MCM7, NPM1, PTHLH, RBBP8, RPA3, TP73	-0.1218		FALSE	0	1		CDK2
DB09070	Tibolone	SmallMoleculeDrug	Approved	1	G	1	1	1.032	0.2626	-0.1218	0.9491	0.4515	0.9226	FALSE	2	EGFR, RPS6KA1	-0.1218		FALSE	0	1		ESR1
DB12764	Opaganib	SmallMoleculeDrug	Investigational	0		1	2	2.057	0.4688	-0.1216	0.8711	0.4516	0.9226	FALSE	0		-0.1216		FALSE	0	0
DB08132	5-hydroxynaphthalene-1-sulfonamide	SmallMoleculeDrug	Experimental	0		1	1	1.03	0.2472	-0.1214	0.954	0.4517	0.9226	FALSE	7	CDKN3, MCM7, NPM1, PTHLH, RBBP8, RPA3, TP73	-0.1214		FALSE	0	1		CDK2
DB12661	Urapidil	SmallMoleculeDrug	Investigational	0	C	1	2	2.054	0.4462	-0.121	0.8761	0.4518	0.9226	FALSE	0		-0.121		FALSE	0	0
DB03864	Monothioglycerol	SmallMoleculeDrug	Experimental	0		1	2	2.056	0.4635	-0.1208	0.8691	0.4519	0.9226	FALSE	0		-0.1208		FALSE	0	0
DB00226	Guanadrel	SmallMoleculeDrug	Approved	1		1	2	2.0556	0.4605	-0.1206	0.884	0.452	0.9226	FALSE	0		-0.1206		FALSE	0	0
DB08197	(5E,7S)-2-amino-7-(4-fluoro-2-pyridin-3-ylphenyl)-4-methyl-7,8-dihydroquinazolin-5(6H)-one oxime	SmallMoleculeDrug	Experimental	0		1	1	1.031	0.257	-0.1206	0.951	0.452	0.9226	FALSE	1	NPM1	3.7707	NPM1	FALSE	0	1		HSP90AA1
DB08537	3-bromo-6-phenyl-N-(pyrimidin-5-ylmethyl)imidazo[1,2-a]pyridin-8-amine	SmallMoleculeDrug	Experimental	0		1	1	1.031	0.257	-0.1206	0.951	0.452	0.9226	FALSE	7	CDKN3, MCM7, NPM1, PTHLH, RBBP8, RPA3, TP73	-0.1206		FALSE	0	1		CDK2
DB05305	Cintredekin besudotox	BiotechDrug	Investigational	0		1	2	2.0588	0.4878	-0.1206	0.8703	0.452	0.9226	FALSE	0		-0.1206		FALSE	0	0
DB11805	Saracatinib	SmallMoleculeDrug	Investigational	0		2	1	1.0215	0.1783	-0.1206	0.9181	0.452	0.9226	FALSE	10	CAV2, CDCP1, EGFR, GJA1, MET, MST1R, NCKAP5, PXN, RIN1, TP73	-0.1206		FALSE	0	2		ABL1, SRC
DB02953	2-Thiomethyl-3-Phenylpropanoic Acid	SmallMoleculeDrug	Experimental	0		1	2	2.0519	0.4309	-0.1205	0.8952	0.452	0.9226	FALSE	0		-0.1205		FALSE	0	0
DB02762	RU79072	SmallMoleculeDrug	Experimental	0		1	1	1.029	0.2412	-0.1203	0.956	0.4521	0.9226	FALSE	7	CAV2, CDCP1, EGFR, GJA1, MET, MST1R, PXN	-0.1203		FALSE	0	1		SRC
DB08918	Levomilnacipran	SmallMoleculeDrug	Approved	1	N	2	2	2.0375	0.312	-0.1202	0.8182	0.4522	0.9226	FALSE	0		-0.1202		FALSE	0	0
DB07936	N-(4-{[(3S)-3-(dimethylamino)pyrrolidin-1-yl]carbonyl}phenyl)-5-fluoro-4-[2-methyl-1-(1-methylethyl)-1H-imidazol-5-yl]pyrimidin-2-amine	SmallMoleculeDrug	Experimental	0		1	1	1.033	0.2755	-0.1198	0.9451	0.4523	0.9226	FALSE	7	CDKN3, MCM7, NPM1, PTHLH, RBBP8, RPA3, TP73	-0.1198		FALSE	0	1		CDK2
DB17514	Inobrodib	SmallMoleculeDrug	Investigational	0		2	1	1.0215	0.1797	-0.1197	0.9191	0.4524	0.9226	FALSE	5	HMGN1, NMI, PRKCQ, RPS6KA1, TP73	-0.1197		FALSE	0	2		CREBBP, EP300
DB15034	PRI-724	SmallMoleculeDrug	Investigational	0		1	1	1.034	0.2843	-0.1196	0.9421	0.4524	0.9226	FALSE	4	NMI, PRKCQ, RPS6KA1, TP73	-0.1196		FALSE	0	1		CREBBP
DB07264	(S)-N-(1-(3-CHLORO-4-FLUOROPHENYL)-2-HYDROXYETHYL)-4-(4-(3-CHLOROPHENYL)-1H-PYRAZOL-3-YL)-1H-PYRROLE-2-CARBOXAMIDE	SmallMoleculeDrug	Experimental	0		1	1	1.03	0.2512	-0.1194	0.953	0.4525	0.9226	FALSE	5	DUSP6, EGFR, GJA1, PXN, RPS6KA1	-0.1194		FALSE	0	1		MAPK1
DB12184	Gepirone	SmallMoleculeDrug	Approved	1	N	1	2	2.05	0.4189	-0.1194	0.8921	0.4525	0.9226	FALSE	0		-0.1194		FALSE	0	0
DB11359	Guaiacol	SmallMoleculeDrug	Approved	1		2	1.5	1.5345	0.2891	-0.1193	0.8242	0.4525	0.9226	FALSE	4	CDCP1, CLCA2, CROT, KRT14	-0.1193		FALSE	0	1		ALB
DB07504	(2R)-1-{4-[(4-Anilino-5-bromo-2-pyrimidinyl)amino]phenoxy}-3-(dimethylamino)-2-propanol	SmallMoleculeDrug	Experimental	0		1	1	1.031	0.2608	-0.1188	0.95	0.4527	0.9226	FALSE	7	CDKN3, MCM7, NPM1, PTHLH, RBBP8, RPA3, TP73	-0.1188		FALSE	0	1		CDK2
DB06764	Tetryzoline	SmallMoleculeDrug	Approved	1	R, S	6	2	2.0221	0.186	-0.1186	0.6474	0.4528	0.9226	FALSE	1	PRKCQ	0.7773	PRKCQ	FALSE	0	1		ADRA2A
DB08536	3-bromo-5-phenyl-N-(pyrimidin-5-ylmethyl)pyrazolo[1,5-a]pyridin-7-amine	SmallMoleculeDrug	Experimental	0		1	1	1.032	0.2701	-0.1185	0.9471	0.4529	0.9226	FALSE	7	CDKN3, MCM7, NPM1, PTHLH, RBBP8, RPA3, TP73	-0.1185		FALSE	0	1		CDK2
DB00947	Fulvestrant	SmallMoleculeDrug	Approved	1	L	1	1	1.029	0.2453	-0.1182	0.955	0.4529	0.9226	FALSE	2	EGFR, RPS6KA1	-0.1182		FALSE	0	1		ESR1
DB13010	4-isothioureidobutyronitrile	SmallMoleculeDrug	Investigational	0		1	1	1.029	0.2453	-0.1182	0.955	0.4529	0.9226	FALSE	3	EGFR, NPM1, TP73	-0.1182		FALSE	0	1		TP53
DB02296	Isoamyl alcohol	SmallMoleculeDrug	Experimental	0		1	2	2.055	0.4669	-0.1178	0.8691	0.4531	0.9226	FALSE	0		-0.1178		FALSE	0	0
DB08576	1-(5-TERT-BUTYL-1,3,4-OXADIAZOL-2-YL)-2-(METHYLAMINO)ETHANONE	SmallMoleculeDrug	Experimental	0		1	1	1.03	0.2551	-0.1176	0.952	0.4532	0.9226	FALSE	2	EGFR, RPS6KA1	-0.1176		FALSE	0	1		ESR1
DB05662	NP-50301	SmallMoleculeDrug	Experimental	0		1	1	1.03	0.2551	-0.1176	0.952	0.4532	0.9226	FALSE	2	EGFR, RPS6KA1	-0.1176		FALSE	0	1		ESR1
DB00332	Ipratropium	SmallMoleculeDrug	Approved	1	R	3	2	2.0327	0.2783	-0.1174	0.7123	0.4533	0.9226	FALSE	0		-0.1174		FALSE	0	0
DB06957	4-CHLORO-6-(4-{4-[4-(METHYLSULFONYL)BENZYL]PIPERAZIN-1-YL}-1H-PYRAZOL-5-YL)BENZENE-1,3-DIOL	SmallMoleculeDrug	Experimental	0		1	1	1.031	0.2646	-0.1171	0.9491	0.4534	0.9226	FALSE	1	NPM1	3.6615	NPM1	FALSE	0	1		HSP90AA1
DB01765	(5-hydroxyindolo[1,2-a]quinazolin-7-yl)acetic acid	SmallMoleculeDrug	Experimental	0		1	1	1.031	0.2646	-0.1171	0.9491	0.4534	0.9226	FALSE	4	BCAM, CAV2, COL17A1, HMGN1	-0.1171		FALSE	0	1		CSNK2A1
DB07112	N-[(4-HYDROXY-8-IODOISOQUINOLIN-3-YL)CARBONYL]GLYCINE	SmallMoleculeDrug	Experimental	0		1	2	2.0526	0.4489	-0.1171	0.8808	0.4534	0.9226	FALSE	0		-0.1171		FALSE	0	0
DB07235	N-[(1S)-2-AMINO-1-(2,4-DICHLOROBENZYL)ETHYL]-5-[2-(METHYLAMINO)PYRIMIDIN-4-YL]THIOPHENE-2-CARBOXAMIDE	SmallMoleculeDrug	Experimental	0		1	1	1.028	0.2392	-0.1171	0.957	0.4534	0.9226	FALSE	4	BCAM, EGFR, HMGN1, ITGB4	-0.1171		FALSE	0	1		PRKACA
DB03268	RU82197	SmallMoleculeDrug	Experimental	0		1	1	1.032	0.2738	-0.1169	0.9461	0.4535	0.9226	FALSE	7	CAV2, CDCP1, EGFR, GJA1, MET, MST1R, PXN	-0.1169		FALSE	0	1		SRC
DB08134	4-[(6-chloropyrazin-2-yl)amino]benzenesulfonamide	SmallMoleculeDrug	Experimental	0		1	1	1.032	0.2738	-0.1169	0.9461	0.4535	0.9226	FALSE	7	CDKN3, MCM7, NPM1, PTHLH, RBBP8, RPA3, TP73	-0.1169		FALSE	0	1		CDK2
DB02359	9-Butyl-8-(2,5-Dimethoxy-Benzyl)-9h-Purin-6-Ylamine	SmallMoleculeDrug	Experimental	0		1	1	1.032	0.2738	-0.1169	0.9461	0.4535	0.9226	FALSE	1	NPM1	3.5352	NPM1	FALSE	0	1		HSP90AA1
DB03994	Ethanolamine	SmallMoleculeDrug	Investigational	0		1	2	2.0548	0.4692	-0.1167	0.8764	0.4535	0.9226	FALSE	0		-0.1167		FALSE	0	0
DB04847	Roxadustat	SmallMoleculeDrug	Approved	1	B	3	2	2.0293	0.2519	-0.1164	0.7592	0.4537	0.9226	FALSE	0		-0.1164		FALSE	0	0
DB03144	N(5)-[(hydroxyamino)(imino)methyl]-L-ornithine	SmallMoleculeDrug	Experimental	0		4	1.75	1.7788	0.247	-0.1164	0.6314	0.4537	0.9226	FALSE	1	PRKCQ	1.9083	PRKCQ	FALSE	0	1		NOS1
DB09230	Azelnidipine	SmallMoleculeDrug	Investigational	0		1	2	2.0537	0.4614	-0.1164	0.8765	0.4537	0.9226	FALSE	0		-0.1164		FALSE	0	0
DB00830	Phenmetrazine	SmallMoleculeDrug	Approved	1		2	2	2.037	0.318	-0.1163	0.8142	0.4537	0.9226	FALSE	0		-0.1163		FALSE	0	0
DB16080	Acolbifene	SmallMoleculeDrug	Investigational	0		1	1	1.029	0.2493	-0.1163	0.954	0.4537	0.9226	FALSE	2	EGFR, RPS6KA1	-0.1163		FALSE	0	1		ESR1
DB03583	(2E,3S)-3-hydroxy-5'-[(4-hydroxypiperidin-1-yl)sulfonyl]-3-methyl-1,3-dihydro-2,3'-biindol-2'(1'H)-one	SmallMoleculeDrug	Experimental	0		1	1	1.029	0.2493	-0.1163	0.954	0.4537	0.9226	FALSE	7	CDKN3, MCM7, NPM1, PTHLH, RBBP8, RPA3, TP73	-0.1163		FALSE	0	1		CDK2
DB00885	Pemirolast	SmallMoleculeDrug	Withdrawn	1		1	2	2.051	0.4386	-0.1163	0.8831	0.4537	0.9226	FALSE	0		-0.1163		FALSE	0	0
DB03781	2-[4-(2,4-Dichlorophenoxy)Phenoxy]Propanoic Acid	SmallMoleculeDrug	Experimental	0		1	2	2.0535	0.4607	-0.1162	0.887	0.4537	0.9226	FALSE	0		-0.1162		FALSE	0	0
DB09555	Dexchlorpheniramine maleate	SmallMoleculeDrug	Approved	1		1	2	2.05	0.4307	-0.1161	0.8861	0.4538	0.9226	FALSE	0		-0.1161		FALSE	0	0
DB04214	4-Nitrophenyl Phosphate	SmallMoleculeDrug	Experimental	0		4	2	2.0299	0.2583	-0.1158	0.6364	0.4539	0.9226	FALSE	0		-0.1158		FALSE	0	0
DB08787	4-(2,4-dichlorophenyl)-5-phenyldiazenyl-pyrimidin-2-amine	SmallMoleculeDrug	Experimental	0		1	1	1.03	0.259	-0.1158	0.951	0.4539	0.9226	FALSE	1	NPM1	3.7446	NPM1	FALSE	0	1		HSP90AA1
DB08788	3,6-DIAMINO-5-CYANO-4-(4-ETHOXYPHENYL)THIENO[2,3-B]PYRIDINE-2-CARBOXAMIDE	SmallMoleculeDrug	Experimental	0		1	1	1.035	0.3029	-0.1155	0.9361	0.454	0.9226	FALSE	1	NPM1	3.1854	NPM1	FALSE	0	1		HSP90AA1
DB15688	Zavegepant	SmallMoleculeDrug	Approved	1		1	2	2.05	0.433	-0.1155	0.8891	0.454	0.9226	FALSE	0		-0.1155		FALSE	0	0
DB01919	Pentanal	SmallMoleculeDrug	Experimental	0		1	1	1.032	0.2774	-0.1153	0.9451	0.4541	0.9226	FALSE	4	BCAM, EGFR, HMGN1, ITGB4	-0.1153		FALSE	0	1		PRKACA
DB06735	Enclomiphene	SmallMoleculeDrug	Investigational	0		1	1	1.032	0.2774	-0.1153	0.9451	0.4541	0.9226	FALSE	2	EGFR, RPS6KA1	-0.1153		FALSE	0	1		ESR1
DB06752	Chymopapain	BiotechDrug	Withdrawn	1	M	1	2	2.052	0.4509	-0.1153	0.8821	0.4541	0.9226	FALSE	0		-0.1153		FALSE	0	0
DB12361	Piclozotan	SmallMoleculeDrug	Investigational	0		1	2	2.052	0.4509	-0.1153	0.8761	0.4541	0.9226	FALSE	0		-0.1153		FALSE	0	0
DB03490	3-Pyridin-4-Yl-2,4-Dihydro-Indeno[1,2-.C.]Pyrazole	SmallMoleculeDrug	Experimental	0		1	1	1.028	0.2433	-0.1151	0.956	0.4542	0.9226	FALSE	7	CDKN3, MCM7, NPM1, PTHLH, RBBP8, RPA3, TP73	-0.1151		FALSE	0	1		CDK2
DB02205	(+)-Rutamarin alcohol	SmallMoleculeDrug	Experimental	0		1	2	2.05	0.4353	-0.1149	0.8851	0.4543	0.9226	FALSE	0		-0.1149		FALSE	0	0
DB01164	Calcium chloride	SmallMoleculeDrug	Approved	1	A, B, G	1	2	2.0531	0.4621	-0.1148	0.8736	0.4543	0.9226	FALSE	0		-0.1148		FALSE	0	0
DB04720	S-METHYL-4,5,6,7-TETRABROMO-BENZIMIDAZOLE	SmallMoleculeDrug	Experimental	0		1	1	1.029	0.2533	-0.1145	0.953	0.4544	0.9226	FALSE	4	BCAM, CAV2, COL17A1, HMGN1	-0.1145		FALSE	0	1		CSNK2A1
DB02326	1-Hydroxyamine-2-Isobutylmalonic Acid	SmallMoleculeDrug	Experimental	0		1	2	2.0506	0.4423	-0.1143	0.8919	0.4545	0.9226	FALSE	0		-0.1143		FALSE	0	0
DB06976	1-(5-OXO-2,3,5,9B-TETRAHYDRO-1H-PYRROLO[2,1-A]ISOINDOL-9-YL)-3-(5-PYRROLIDIN-2-YL-1H-PYRAZOL-3-YL)-UREA	SmallMoleculeDrug	Experimental	0		1	1	1.03	0.2629	-0.1141	0.95	0.4546	0.9226	FALSE	7	CDKN3, MCM7, NPM1, PTHLH, RBBP8, RPA3, TP73	-0.1141		FALSE	0	1		CDK2
DB07982	2-{4-[4-({4-[2-methyl-1-(1-methylethyl)-1H-imidazol-5-yl]pyrimidin-2-yl}amino)phenyl]piperazin-1-yl}-2-oxoethanol	SmallMoleculeDrug	Experimental	0		1	1	1.03	0.2629	-0.1141	0.95	0.4546	0.9226	FALSE	7	CDKN3, MCM7, NPM1, PTHLH, RBBP8, RPA3, TP73	-0.1141		FALSE	0	1		CDK2
DB11884	Vadastuximab talirine	BiotechDrug	Investigational	0		1	2	2.0507	0.4452	-0.1139	0.8845	0.4547	0.9226	FALSE	0		-0.1139		FALSE	0	0
DB03104	2-[4-[(Z)-2-Acetamido-3-oxo-3-[[(3S)-2-oxo-1-[(4-phenylphenyl)methyl]azepan-3-yl]amino]prop-1-enyl]-2-formylphenyl]acetic acid	SmallMoleculeDrug	Experimental	0		1	1	1.027	0.2372	-0.1138	0.958	0.4547	0.9226	FALSE	7	CAV2, CDCP1, EGFR, GJA1, MET, MST1R, PXN	-0.1138		FALSE	0	1		SRC
DB00212	Remikiren	SmallMoleculeDrug	Experimental	0	C	1	2	2.052	0.4575	-0.1137	0.8741	0.4548	0.9226	FALSE	0		-0.1137		FALSE	0	0
DB11914	Lebrikizumab	BiotechDrug	Approved	1	D	1	2	2.0547	0.4817	-0.1136	0.8816	0.4548	0.9226	FALSE	0		-0.1136		FALSE	0	0
DB12462	Ralinepag	SmallMoleculeDrug	Investigational	0		1	2	2.0506	0.4468	-0.1131	0.8848	0.455	0.9226	FALSE	0		-0.1131		FALSE	0	0
DB02754	9-Butyl-8-(3,4,5-Trimethoxybenzyl)-9h-Purin-6-Amine	SmallMoleculeDrug	Experimental	0		2	1	1.0195	0.1728	-0.1128	0.9281	0.4551	0.9226	FALSE	6	EGFR, LAMA3, NPM1, PKM, TEX10, TNNT1	2.7802	NPM1	FALSE	0	2		HSP90AA1, HSP90AB1
DB00887	Bumetanide	SmallMoleculeDrug	Approved	1	C, G	4	2	2.029	0.2571	-0.1128	0.6663	0.4551	0.9226	FALSE	3	LIMA1, PRKCQ, SORL1	0.8596	PRKCQ	FALSE	0	1		CFTR
DB08135	N-phenyl-1H-pyrazole-3-carboxamide	SmallMoleculeDrug	Experimental	0		1	1	1.029	0.2572	-0.1127	0.952	0.4551	0.9226	FALSE	7	CDKN3, MCM7, NPM1, PTHLH, RBBP8, RPA3, TP73	-0.1127		FALSE	0	1		CDK2
DB06969	2-amino-4-[2,4-dichloro-5-(2-pyrrolidin-1-ylethoxy)phenyl]-N-ethylthieno[2,3-d]pyrimidine-6-carboxamide	SmallMoleculeDrug	Experimental	0		1	1	1.031	0.2758	-0.1124	0.9461	0.4552	0.9226	FALSE	1	NPM1	3.514	NPM1	FALSE	0	1		HSP90AA1
DB03924	5,8-Di-Amino-1,4-Dihydroxy-Anthraquinone	SmallMoleculeDrug	Experimental	0		1	1	1.025	0.2244	-0.1114	0.962	0.4557	0.9226	FALSE	4	BCAM, CAV2, COL17A1, HMGN1	-0.1114		FALSE	0	1		CSNK2A1
DB13472	Cyclofenil	SmallMoleculeDrug	Experimental	0	G	1	1	1.029	0.2611	-0.1111	0.951	0.4558	0.9226	FALSE	2	EGFR, RPS6KA1	-0.1111		FALSE	0	1		ESR1
DB07731	CAN-508	SmallMoleculeDrug	Experimental	0		1	1	1.031	0.2794	-0.111	0.9451	0.4558	0.9226	FALSE	7	CDKN3, MCM7, NPM1, PTHLH, RBBP8, RPA3, TP73	-0.111		FALSE	0	1		CDK2
DB08136	4-(acetylamino)-N-(4-fluorophenyl)-1H-pyrazole-3-carboxamide	SmallMoleculeDrug	Experimental	0		1	1	1.03	0.2704	-0.111	0.9481	0.4558	0.9226	FALSE	7	CDKN3, MCM7, NPM1, PTHLH, RBBP8, RPA3, TP73	-0.111		FALSE	0	1		CDK2
DB15919	Diquafosol	SmallMoleculeDrug	Investigational	0		1	2	2.05	0.4533	-0.1103	0.8781	0.4561	0.9226	FALSE	0		-0.1103		FALSE	0	0
DB12638	Zelavespib	SmallMoleculeDrug	Investigational	0		1	1	1.027	0.2455	-0.11	0.956	0.4562	0.9226	FALSE	6	EGFR, LAMA3, NPM1, PKM, TEX10, TNNT1	-0.11		FALSE	0	1		HSP90AB1
DB06785	Ganirelix	SmallMoleculeDrug	Approved	1	H	1	2	2.049	0.4456	-0.11	0.8791	0.4562	0.9226	FALSE	0		-0.11		FALSE	0	0
DB08043	1-[4-(PYRIDIN-4-YLOXY)PHENYL]-3-[3-(TRIFLUOROMETHYL)PHENYL]UREA	SmallMoleculeDrug	Experimental	0		1	1	1.028	0.2554	-0.1096	0.953	0.4563	0.9226	FALSE	6	EGFR, MET, NCKAP5, PXN, RIN1, TP73	-0.1096		FALSE	0	1		ABL1
DB06964	5-(5-CHLORO-2,4-DIHYDROXYPHENYL)-N-ETHYL-4-(4-METHOXYPHENYL)ISOXAZOLE-3-CARBOXAMIDE	SmallMoleculeDrug	Experimental	0		1	1	1.028	0.2554	-0.1096	0.953	0.4563	0.9226	FALSE	1	NPM1	3.8062	NPM1	FALSE	0	1		HSP90AA1
DB06733	Bafilomycin A1	SmallMoleculeDrug	Experimental	0		1	2	2.0508	0.4636	-0.1096	0.8863	0.4564	0.9226	FALSE	0		-0.1096		FALSE	0	0
DB07065	5-(2,3-dichlorophenyl)-N-(pyridin-4-ylmethyl)-3-thiocyanatopyrazolo[1,5-a]pyrimidin-7-amine	SmallMoleculeDrug	Experimental	0		1	1	1.029	0.2649	-0.1095	0.95	0.4564	0.9226	FALSE	7	CDKN3, MCM7, NPM1, PTHLH, RBBP8, RPA3, TP73	-0.1095		FALSE	0	1		CDK2
DB06306	Onalespib	SmallMoleculeDrug	Investigational	0		1	1	1.029	0.2649	-0.1095	0.95	0.4564	0.9226	FALSE	1	NPM1	3.6659	NPM1	FALSE	0	1		HSP90AA1
DB07966	[4-({4-[(5-cyclopropyl-1H-pyrazol-3-yl)amino]quinazolin-2-yl}amino)phenyl]acetonitrile	SmallMoleculeDrug	Experimental	0		1	1	1.03	0.274	-0.1095	0.9471	0.4564	0.9226	FALSE	7	CAV2, CDCP1, EGFR, GJA1, MET, MST1R, PXN	-0.1095		FALSE	0	1		SRC
DB07071	(R)-1-(4-(4-(Hydroxymethyl)-1,3,2-dioxaborolan-2-YL)phenethyl)guanidine	SmallMoleculeDrug	Experimental	0		1	2	2.05	0.4577	-0.1092	0.8761	0.4565	0.9226	FALSE	0		-0.1092		FALSE	0	0
DB13257	Ferrous sulfate anhydrous	SmallMoleculeDrug	Approved	1		3	2	2.031	0.2844	-0.109	0.6903	0.4566	0.9226	FALSE	1	PRKCQ	1.0631	PRKCQ	FALSE	0	1		TFRC
DB12291	Tacedinaline	SmallMoleculeDrug	Investigational	0		1	1	1.026	0.2394	-0.1086	0.958	0.4568	0.9226	FALSE	1	NPM1	4.0681	NPM1	FALSE	0	1		HDAC1
DB15641	Droloxifene	SmallMoleculeDrug	Experimental	0		1	1	1.027	0.2495	-0.1082	0.955	0.4569	0.9226	FALSE	2	EGFR, RPS6KA1	-0.1082		FALSE	0	1		ESR1
DB07687	4-({5-[(4-AMINOCYCLOHEXYL)AMINO][1,2,4]TRIAZOLO[1,5-A]PYRIMIDIN-7-YL}AMINO)BENZENESULFONAMIDE	SmallMoleculeDrug	Experimental	0		1	1	1.028	0.2593	-0.108	0.952	0.457	0.9226	FALSE	7	CDKN3, MCM7, NPM1, PTHLH, RBBP8, RPA3, TP73	-0.108		FALSE	0	1		CDK2
DB03344	Inositol-(1,3,4,5,6)-Pentakisphosphate	SmallMoleculeDrug	Experimental	0		1	2	2.05	0.4642	-0.1077	0.8731	0.4571	0.9226	FALSE	0		-0.1077		FALSE	0	0
DB00666	Nafarelin	SmallMoleculeDrug	Approved	1	H	1	2	2.048	0.4469	-0.1074	0.8831	0.4572	0.9226	FALSE	0		-0.1074		FALSE	0	0
DB04495	Paratoulene phosphate	SmallMoleculeDrug	Experimental	0		1	1	1.032	0.2983	-0.1073	0.9391	0.4573	0.9226	FALSE	7	CAV2, CDCP1, EGFR, GJA1, MET, MST1R, PXN	-0.1073		FALSE	0	1		SRC
DB01095	Fluvastatin	SmallMoleculeDrug	Approved	1	C	2	1.5	1.5265	0.2471	-0.1073	0.8631	0.4573	0.9226	FALSE	1	NPM1	1.9164	NPM1	FALSE	0	1		HDAC2
DB13981	Nomegestrol acetate	SmallMoleculeDrug	Approved	1		1	1	1.025	0.2332	-0.1072	0.96	0.4573	0.9226	FALSE	2	EGFR, RPS6KA1	-0.1072		FALSE	0	1		ESR1
DB07802	3,8-DIBROMO-7-HYDROXY-4-METHYL-2H-CHROMEN-2-ONE	SmallMoleculeDrug	Experimental	0		1	1	1.031	0.2899	-0.1069	0.9421	0.4574	0.9226	FALSE	4	BCAM, CAV2, COL17A1, HMGN1	-0.1069		FALSE	0	1		CSNK2A1
DB02803	3-Phenyl-1,2-Propandiol	SmallMoleculeDrug	Experimental	0		1	2	2.046	0.4311	-0.1067	0.8881	0.4575	0.9226	FALSE	0		-0.1067		FALSE	0	0
DB07054	(2R)-1-(DIMETHYLAMINO)-3-{4-[(6-{[2-FLUORO-5-(TRIFLUOROMETHYL)PHENYL]AMINO}PYRIMIDIN-4-YL)AMINO]PHENOXY}PROPAN-2-OL	SmallMoleculeDrug	Experimental	0		1	1	1.027	0.2535	-0.1065	0.954	0.4576	0.9226	FALSE	7	CDKN3, MCM7, NPM1, PTHLH, RBBP8, RPA3, TP73	-0.1065		FALSE	0	1		CDK2
DB02898	(5R)-5-{[(2-Amino-3H-purin-6-yl)oxy]methyl}-2-pyrrolidinone	SmallMoleculeDrug	Experimental	0		1	1	1.027	0.2535	-0.1065	0.954	0.4576	0.9226	FALSE	7	CDKN3, MCM7, NPM1, PTHLH, RBBP8, RPA3, TP73	-0.1065		FALSE	0	1		CDK2
DB05233	AP1081	SmallMoleculeDrug	Experimental	0		1	1	1.028	0.2631	-0.1064	0.951	0.4576	0.9226	FALSE	2	EGFR, RPS6KA1	-0.1064		FALSE	0	1		ESR1
DB16233	Milvexian	SmallMoleculeDrug	Investigational	0		1	2	2.044	0.4148	-0.1061	0.8931	0.4578	0.9226	FALSE	0		-0.1061		FALSE	0	0
DB12416	VTP-27999	SmallMoleculeDrug	Investigational	0		1	2	2.045	0.4254	-0.1058	0.8911	0.4579	0.9226	FALSE	0		-0.1058		FALSE	0	0
DB06538	Robalzotan	SmallMoleculeDrug	Experimental	0		1	2	2.046	0.4358	-0.1056	0.8861	0.458	0.9226	FALSE	0		-0.1056		FALSE	0	0
DB14921	Mavacamten	SmallMoleculeDrug	Approved	1	C	1	2	2.043	0.4088	-0.1052	0.8961	0.4581	0.9226	FALSE	0		-0.1052		FALSE	0	0
DB12059	JNJ-40411813	SmallMoleculeDrug	Investigational	0		1	2	2.0465	0.4427	-0.1051	0.8929	0.4582	0.9226	FALSE	0		-0.1051		FALSE	0	0
DB08673	4-[(5-ISOPROPYL-1,3-THIAZOL-2-YL)AMINO]BENZENESULFONAMIDE	SmallMoleculeDrug	Experimental	0		1	1	1.026	0.2476	-0.105	0.956	0.4582	0.9226	FALSE	7	CDKN3, MCM7, NPM1, PTHLH, RBBP8, RPA3, TP73	-0.105		FALSE	0	1		CDK2
DB08141	4-{[(2,6-difluorophenyl)carbonyl]amino}-N-[(3S)-piperidin-3-yl]-1H-pyrazole-3-carboxamide	SmallMoleculeDrug	Experimental	0		1	1	1.028	0.2669	-0.1049	0.95	0.4582	0.9226	FALSE	7	CDKN3, MCM7, NPM1, PTHLH, RBBP8, RPA3, TP73	-0.1049		FALSE	0	1		CDK2
DB01556	Chlorphentermine	SmallMoleculeDrug	Withdrawn	1		1	2	2.0485	0.4626	-0.1049	0.8798	0.4582	0.9226	FALSE	0		-0.1049		FALSE	0	0
DB01793	SB-409513	SmallMoleculeDrug	Experimental	0		1	1	1.027	0.2574	-0.1049	0.953	0.4582	0.9226	FALSE	3	BCAM, PXN, RPS6KA1	-0.1049		FALSE	0	1		GSK3B
DB01620	Pheniramine	SmallMoleculeDrug	Approved	1	D, R	3	2	2.0267	0.2555	-0.1044	0.7493	0.4584	0.9226	FALSE	0		-0.1044		FALSE	0	0
DB06691	Mepyramine	SmallMoleculeDrug	Approved	1	D, R	1	2	2.044	0.422	-0.1043	0.8931	0.4585	0.9226	FALSE	0		-0.1043		FALSE	0	0
DB11967	Binimetinib	SmallMoleculeDrug	Approved	1	L	2	1.5	1.537	0.3551	-0.1042	0.7223	0.4585	0.9226	FALSE	1	EGFR	1.3037	EGFR	FALSE	0	1		MAP2K1
DB08140	5-[(4-AMINOCYCLOHEXYL)AMINO]-7-(PROPAN-2-YLAMINO)PYRAZOLO[1,5-A]PYRIMIDINE-3-CARBONITRILE	SmallMoleculeDrug	Experimental	0		1	1	1.024	0.2311	-0.1038	0.961	0.4587	0.9226	FALSE	7	CDKN3, MCM7, NPM1, PTHLH, RBBP8, RPA3, TP73	-0.1038		FALSE	0	1		CDK2
DB07077	(R)-1-(4-(4-(Hydroxymethyl)-1,3,2-dioxaborolan-2-YL)phenyl)guanidine	SmallMoleculeDrug	Experimental	0		1	2	2.044	0.4243	-0.1037	0.8921	0.4587	0.9226	FALSE	0		-0.1037		FALSE	0	0
DB19218	Camizestrant	SmallMoleculeDrug	Investigational	0		1	1	1.025	0.2416	-0.1035	0.958	0.4588	0.9226	FALSE	2	EGFR, RPS6KA1	-0.1035		FALSE	0	1		ESR1
DB02715	Compound 18	SmallMoleculeDrug	Experimental	0		1	1	1.025	0.2416	-0.1035	0.958	0.4588	0.9226	FALSE	2	EGFR, RPS6KA1	-0.1035		FALSE	0	1		ESR1
DB04721	N1,N2-ETHYLENE-2-METHYLAMINO-4,5,6,7-TETRABROMO-BENZIMIDAZOLE	SmallMoleculeDrug	Experimental	0		1	1	1.025	0.2416	-0.1035	0.958	0.4588	0.9226	FALSE	4	BCAM, CAV2, COL17A1, HMGN1	-0.1035		FALSE	0	1		CSNK2A1
DB07889	(2S)-1-(Dimethylamino)-3-(4-{[4-(2-methylimidazo[1,2-a]pyridin-3-yl)-2-pyrimidinyl]amino}phenoxy)-2-propanol	SmallMoleculeDrug	Experimental	0		1	1	1.027	0.2613	-0.1033	0.952	0.4588	0.9226	FALSE	7	CDKN3, MCM7, NPM1, PTHLH, RBBP8, RPA3, TP73	-0.1033		FALSE	0	1		CDK2
DB01972	Guanosine-5'-Monophosphate	SmallMoleculeDrug	Experimental	0		6	1.8333	1.8522	0.1846	-0.102	0.6503	0.4594	0.9226	FALSE	1	EGFR	0.801	EGFR	FALSE	0	1		ATIC
DB01940	Balanol Analog 2	SmallMoleculeDrug	Experimental	0		1	1	1.024	0.2354	-0.1019	0.96	0.4594	0.9226	FALSE	4	BCAM, EGFR, HMGN1, ITGB4	-0.1019		FALSE	0	1		PRKACA
DB03504	9-Butyl-8-(2-Chloro-3,4,5-Trimethoxy-Benzyl)-9h-Purin-6-Ylamine	SmallMoleculeDrug	Experimental	0		1	1	1.027	0.2651	-0.1019	0.951	0.4594	0.9226	FALSE	1	NPM1	3.6705	NPM1	FALSE	0	1		HSP90AA1
DB08099	6-ethyl-5-[(2S)-1-(3-methoxypropyl)-2-phenyl-1,2,3,4-tetrahydroquinolin-7-yl]pyrimidine-2,4-diamine	SmallMoleculeDrug	Experimental	0		1	2	2.042	0.4126	-0.1018	0.8951	0.4595	0.9226	FALSE	0		-0.1018		FALSE	0	0
DB07501	(2S)-1-{4-[(4-Anilino-5-bromo-2-pyrimidinyl)amino]phenoxy}-3-(dimethylamino)-2-propanol	SmallMoleculeDrug	Experimental	0		1	1	1.025	0.2457	-0.1017	0.957	0.4595	0.9226	FALSE	7	CDKN3, MCM7, NPM1, PTHLH, RBBP8, RPA3, TP73	-0.1017		FALSE	0	1		CDK2
DB07788	(3R,5Z,8S,9S,11E)-8,9,16-TRIHYDROXY-14-METHOXY-3-METHYL-3,4,9,10-TETRAHYDRO-1H-2-BENZOXACYCLOTETRADECINE-1,7(8H)-DIONE	SmallMoleculeDrug	Experimental	0		1	1	1.026	0.2556	-0.1017	0.954	0.4595	0.9226	FALSE	5	DUSP6, EGFR, GJA1, PXN, RPS6KA1	-0.1017		FALSE	0	1		MAPK1
DB08182	4-(4-propoxy-1H-pyrrolo[2,3-b]pyridin-3-yl)pyrimidin-2-amine	SmallMoleculeDrug	Experimental	0		3	1.3333	1.3583	0.2471	-0.1012	0.7263	0.4597	0.9226	FALSE	7	CDKN3, MCM7, NPM1, PTHLH, RBBP8, RPA3, TP73	1.248	RPA3	FALSE	0	2		CCNA2, CDK2
DB01684	1-Hydroxy-1-Thio-Glycerol	SmallMoleculeDrug	Experimental	0		1	2	2.047	0.4656	-0.1009	0.8731	0.4598	0.9226	FALSE	0		-0.1009		FALSE	0	0
DB04903	Pagoclone	SmallMoleculeDrug	Investigational	0		3	2	2.025	0.248	-0.1008	0.7742	0.4598	0.9226	FALSE	0		-0.1008		FALSE	0	0
DB12096	PF-05175157	SmallMoleculeDrug	Investigational	0		1	2	2.0457	0.4539	-0.1006	0.8905	0.4599	0.9226	FALSE	0		-0.1006		FALSE	0	0
DB03126	Mant-Adp	SmallMoleculeDrug	Experimental	0		1	2	2.041	0.409	-0.1002	0.9021	0.4601	0.9226	FALSE	0		-0.1002		FALSE	0	0
DB08539	3-cyclopropyl-5-phenyl-N-(pyridin-3-ylmethyl)pyrazolo[1,5-a]pyrimidin-7-amine	SmallMoleculeDrug	Experimental	0		1	1	1.026	0.2595	-0.1002	0.953	0.4601	0.9226	FALSE	7	CDKN3, MCM7, NPM1, PTHLH, RBBP8, RPA3, TP73	-0.1002		FALSE	0	1		CDK2
DB08443	2-(1H-pyrrol-1-ylcarbonyl)benzene-1,3,5-triol	SmallMoleculeDrug	Experimental	0		1	1	1.024	0.2396	-0.1002	0.959	0.4601	0.9226	FALSE	1	NPM1	4.0729	NPM1	FALSE	0	1		HSP90AA1
DB01357	Mestranol	SmallMoleculeDrug	Withdrawn	1		1	1	1.024	0.2396	-0.1002	0.959	0.4601	0.9226	FALSE	2	EGFR, RPS6KA1	-0.1002		FALSE	0	1		ESR1
DB07772	(1R)-1-{[(4'-methoxy-1,1'-biphenyl-4-yl)sulfonyl]amino}-2-methylpropylphosphonic acid	SmallMoleculeDrug	Experimental	0		1	2	2.0456	0.4559	-0.1001	0.8875	0.4601	0.9226	FALSE	0		-0.1001		FALSE	0	0
DB07101	Mirdametinib	SmallMoleculeDrug	Approved	1		2	1.5	1.5355	0.355	-0.1	0.7283	0.4602	0.9226	FALSE	1	EGFR	1.3086	EGFR	FALSE	0	1		MAP2K1
DB07237	{4-[(2R)-pyrrolidin-2-ylmethoxy]phenyl}(4-thiophen-3-ylphenyl)methanone	SmallMoleculeDrug	Experimental	0		1	2	2.04	0.4005	-0.0999	0.9011	0.4602	0.9226	FALSE	0		-0.0999		FALSE	0	0
DB02499	Dinor-N(Omega)-Hydroxy-L-Arginine	SmallMoleculeDrug	Experimental	0		1	2	2.041	0.4115	-0.0996	0.8971	0.4603	0.9226	FALSE	0		-0.0996		FALSE	0	0
DB08964	Gemeprost	SmallMoleculeDrug	Withdrawn	1	G	2	2	2.0365	0.3666	-0.0996	0.7423	0.4603	0.9226	FALSE	0		-0.0996		FALSE	0	0
DB03626	5-Methoxy-1,2-Dimethyl-3-(Phenoxymethyl)Indole-4,7-Dione	SmallMoleculeDrug	Experimental	0		1	2	2.045	0.4527	-0.0994	0.8881	0.4604	0.9226	FALSE	0		-0.0994		FALSE	0	0
DB00644	Gonadorelin	BiotechDrug	Approved	1	H, V	1	2	2.044	0.445	-0.0989	0.8831	0.4606	0.9226	FALSE	0		-0.0989		FALSE	0	0
DB05229	Beraprost	SmallMoleculeDrug	Investigational	0	B	1	2	2.0424	0.4288	-0.0988	0.8962	0.4606	0.9226	FALSE	0		-0.0988		FALSE	0	0
DB11682	Daprodustat	SmallMoleculeDrug	Approved	1	B	3	2	2.0257	0.2604	-0.0986	0.7692	0.4607	0.9226	FALSE	0		-0.0986		FALSE	0	0
DB08194	4-methyl-7,8-dihydro-5H-thiopyrano[4,3-d]pyrimidin-2-amine	SmallMoleculeDrug	Experimental	0		1	1	1.025	0.2537	-0.0985	0.955	0.4608	0.9226	FALSE	1	NPM1	3.8428	NPM1	FALSE	0	1		HSP90AA1
DB07023	(1R)-2-[(Diaminomethylene)amino]-1-{4-[(4R)-4-(hydroxymethyl)-1,3,2-dioxaborolan-2-yl]phenyl}ethyl nicotinate	SmallMoleculeDrug	Experimental	0		1	2	2.043	0.4372	-0.0984	0.8891	0.4608	0.9226	FALSE	0		-0.0984		FALSE	0	0
DB08178	4-(4-methoxy-1H-pyrrolo[2,3-b]pyridin-3-yl)pyrimidin-2-amine	SmallMoleculeDrug	Experimental	0		3	1.3333	1.357	0.2417	-0.0979	0.7353	0.461	0.9226	FALSE	7	CDKN3, MCM7, NPM1, PTHLH, RBBP8, RPA3, TP73	1.281	RPA3	FALSE	0	2		CCNA2, CDK2
DB08442	4-{[(2R)-2-(2-methylphenyl)pyrrolidin-1-yl]carbonyl}benzene-1,3-diol	SmallMoleculeDrug	Experimental	0		1	1	1.027	0.2762	-0.0978	0.9481	0.4611	0.9226	FALSE	1	NPM1	3.5232	NPM1	FALSE	0	1		HSP90AA1
DB04983	Denufosol	SmallMoleculeDrug	Investigational	0		1	2	2.048	0.4916	-0.0976	0.8641	0.4611	0.9226	FALSE	0		-0.0976		FALSE	0	0
DB08533	3-methyl-N-(pyridin-4-ylmethyl)imidazo[1,2-a]pyrazin-8-amine	SmallMoleculeDrug	Experimental	0		1	1	1.025	0.2576	-0.097	0.954	0.4613	0.9226	FALSE	7	CDKN3, MCM7, NPM1, PTHLH, RBBP8, RPA3, TP73	-0.097		FALSE	0	1		CDK2
DB12672	Icaritin	SmallMoleculeDrug	Investigational	0		1	1	1.025	0.2576	-0.097	0.954	0.4613	0.9226	FALSE	2	EGFR, RPS6KA1	-0.097		FALSE	0	1		ESR1
DB08028	BUT-3-ENYL-[5-(4-CHLORO-PHENYL)-3,6-DIHYDRO-[1,3,4]THIADIAZIN-2-YLIDENE]-AMINE	SmallMoleculeDrug	Experimental	0		1	2	2.0444	0.4584	-0.097	0.889	0.4614	0.9226	FALSE	0		-0.097		FALSE	0	0
DB00945	Acetylsalicylic acid	SmallMoleculeDrug	Approved	1	A, B, C, M, N	23	1.6087	1.6176	0.0923	-0.0969	0.5455	0.4614	0.9226	FALSE	12	EGFR, HMGN1, IL18, MCM7, MET, NMI, NPM1, PRKCQ, PXN, RBBP8, RPS6KA1, TP73	0.8452	MCM7	FALSE	0	9		CASP1, CASP3, HSPA5, MYC, NFKBIA, PCNA, PRKAB1, RPS6KA3, TP53
DB12323	Radotinib	SmallMoleculeDrug	Investigational	0		1	1	1.024	0.2478	-0.0968	0.957	0.4614	0.9226	FALSE	6	EGFR, MET, NCKAP5, PXN, RIN1, TP73	-0.0968		FALSE	0	1		ABL1
DB14876	TAS-116	SmallMoleculeDrug	Investigational	0		1	1	1.024	0.2478	-0.0968	0.957	0.4614	0.9226	FALSE	6	EGFR, LAMA3, NPM1, PKM, TEX10, TNNT1	-0.0968		FALSE	0	1		HSP90AB1
DB13023	IPI-493	SmallMoleculeDrug	Investigational	0		1	1	1.023	0.2376	-0.0968	0.96	0.4614	0.9226	FALSE	1	NPM1	4.1113	NPM1	FALSE	0	1		HSP90AA1
DB03207	2-(Biphenyl-4-Sulfonyl)-1,2,3,4-Tetrahydro-Isoquinoline-3-Carboxylic Acid	SmallMoleculeDrug	Experimental	0		1	2	2.0407	0.421	-0.0966	0.8975	0.4615	0.9226	FALSE	0		-0.0966		FALSE	0	0
DB08138	{[(2,6-difluorophenyl)carbonyl]amino}-N-(4-fluorophenyl)-1H-pyrazole-3-carboxamide	SmallMoleculeDrug	Experimental	0		1	1	1.027	0.2798	-0.0965	0.9471	0.4616	0.9226	FALSE	7	CDKN3, MCM7, NPM1, PTHLH, RBBP8, RPA3, TP73	-0.0965		FALSE	0	1		CDK2
DB05110	VIR201	BiotechDrug	Experimental	0		1	2	2.043	0.4485	-0.0959	0.8811	0.4618	0.9226	FALSE	0		-0.0959		FALSE	0	0
DB06983	(5-phenyl-7-(pyridin-3-ylmethylamino)pyrazolo[1,5-a]pyrimidin-3-yl)methanol	SmallMoleculeDrug	Experimental	0		1	1	1.025	0.2615	-0.0956	0.953	0.4619	0.9226	FALSE	7	CDKN3, MCM7, NPM1, PTHLH, RBBP8, RPA3, TP73	-0.0956		FALSE	0	1		CDK2
DB03809	9-Butyl-8-(3-Methoxybenzyl)-9h-Purin-6-Amine	SmallMoleculeDrug	Experimental	0		1	1	1.029	0.3036	-0.0955	0.9391	0.4619	0.9226	FALSE	1	NPM1	3.1985	NPM1	FALSE	0	1		HSP90AA1
DB12129	Tideglusib	SmallMoleculeDrug	Withdrawn	1		1	1	1.024	0.2518	-0.0953	0.956	0.462	0.9226	FALSE	3	BCAM, PXN, RPS6KA1	-0.0953		FALSE	0	1		GSK3B
DB08192	2-(4-CARCOXY-5-ISOPROPYLTHIAZOLYL)BENZOPIPERIDINE	SmallMoleculeDrug	Experimental	0		1	1	1.024	0.2518	-0.0953	0.956	0.462	0.9226	FALSE	7	CAV2, CDCP1, EGFR, GJA1, MET, MST1R, PXN	-0.0953		FALSE	0	1		SRC
DB07761	(2R)-1-[4-({6-[(2,6-Difluorophenyl)amino]-4-pyrimidinyl}amino)phenoxy]-3-(dimethylamino)-2-propanol	SmallMoleculeDrug	Experimental	0		1	1	1.024	0.2518	-0.0953	0.956	0.462	0.9226	FALSE	7	CDKN3, MCM7, NPM1, PTHLH, RBBP8, RPA3, TP73	-0.0953		FALSE	0	1		CDK2
DB08799	Antazoline	SmallMoleculeDrug	Approved	1	R	1	2	2.041	0.4305	-0.0952	0.8931	0.4621	0.9226	FALSE	0		-0.0952		FALSE	0	0
DB03767	Morpholine-4-Carboxylic Acid [1s-(2-Benzyloxy-1r-Cyano-Ethylcarbamoyl)-3-Methyl-Butyl]Amide	SmallMoleculeDrug	Experimental	0		1	2	2.041	0.4305	-0.0952	0.8901	0.4621	0.9226	FALSE	0		-0.0952		FALSE	0	0
DB08292	(5Z)-12-CHLORO-13,15-DIHYDROXY-4,7,8,9-TETRAHYDRO-2-BENZOXACYCLOTRIDECINE-1,10(3H,11H)-DIONE	SmallMoleculeDrug	Experimental	0		1	1	1.023	0.2418	-0.0951	0.959	0.4621	0.9226	FALSE	6	EGFR, LAMA3, NPM1, PKM, TEX10, TNNT1	-0.0951		FALSE	0	1		HSP90AB1
DB07220	N-[5-(1,1-DIOXIDOISOTHIAZOLIDIN-2-YL)-1H-INDAZOL-3-YL]-2-(4-PIPERIDIN-1-YLPHENYL)ACETAMIDE	SmallMoleculeDrug	Experimental	0		1	1	1.023	0.2418	-0.0951	0.959	0.4621	0.9226	FALSE	7	CDKN3, MCM7, NPM1, PTHLH, RBBP8, RPA3, TP73	-0.0951		FALSE	0	1		CDK2
DB04669	TRIAZOLOPYRIMIDINE	SmallMoleculeDrug	Experimental	0		1	1	1.022	0.2313	-0.0951	0.962	0.4621	0.9226	FALSE	7	CDKN3, MCM7, NPM1, PTHLH, RBBP8, RPA3, TP73	-0.0951		FALSE	0	1		CDK2
DB08557	2-[(2-methoxyethyl)amino]-4-(4-oxo-1,2,3,4-tetrahydro-9H-carbazol-9-yl)benzamide	SmallMoleculeDrug	Experimental	0		1	1	1.026	0.2745	-0.0947	0.9491	0.4623	0.9226	FALSE	1	NPM1	3.5489	NPM1	FALSE	0	1		HSP90AA1
DB11885	Anlotinib	SmallMoleculeDrug	Investigational	0		1	1	1.026	0.2745	-0.0947	0.9491	0.4623	0.9226	FALSE	7	CAV2, CDCP1, EGFR, GJA1, MET, MST1R, PXN	-0.0947		FALSE	0	1		SRC
DB06334	Tucidinostat	SmallMoleculeDrug	Investigational	0		1	1	1.026	0.2745	-0.0947	0.9491	0.4623	0.9226	FALSE	1	NPM1	3.5489	NPM1	FALSE	0	1		HDAC1
DB14006	Choline salicylate	SmallMoleculeDrug	Approved	1	N	7	2	2.0177	0.1868	-0.0946	0.6064	0.4623	0.9226	FALSE	2	CAV2, EGFR	0.6703	EGFR	FALSE	0	2		PLD1, PLD2
DB13925	Dotatate gallium Ga-68	SmallMoleculeDrug	Withdrawn	1		1	2	2.045	0.4764	-0.0945	0.8701	0.4624	0.9226	FALSE	0		-0.0945		FALSE	0	0
DB11541	Ractopamine	SmallMoleculeDrug	Experimental	0		1	1	1.025	0.2653	-0.0942	0.952	0.4625	0.9226	FALSE	2	EGFR, RPS6KA1	-0.0942		FALSE	0	1		ESR1
DB12478	Piribedil	SmallMoleculeDrug	Investigational	0	N	6	2	2.018	0.1914	-0.0941	0.6394	0.4625	0.9226	FALSE	0		-0.0941		FALSE	0	0
DB00604	Cisapride	SmallMoleculeDrug	Withdrawn	1	A	4	2	2.0212	0.2254	-0.0939	0.6803	0.4626	0.9226	FALSE	0		-0.0939		FALSE	0	0
DB04387	1-Hydroxy-2-Amino-3-Cyclohexylpropane	SmallMoleculeDrug	Experimental	0		1	2	2.042	0.4475	-0.0939	0.8851	0.4626	0.9226	FALSE	0		-0.0939		FALSE	0	0
DB04505	8-(2-Chloro-3,4,5-Trimethoxy-Benzyl)-9-Pent-4-Ylnyl-9h-Purin-6-Ylamine	SmallMoleculeDrug	Experimental	0		1	1	1.024	0.2558	-0.0938	0.955	0.4626	0.9226	FALSE	1	NPM1	3.8158	NPM1	FALSE	0	1		HSP90AA1
DB07606	6-(3,4-DIHYDROXYBENZYL)-3-ETHYL-1-(2,4,6-TRICHLOROPHENYL)-1H-PYRAZOLO[3,4-D]PYRIMIDIN-4(5H)-ONE	SmallMoleculeDrug	Experimental	0		1	1	1.024	0.2558	-0.0938	0.955	0.4626	0.9226	FALSE	7	CDKN3, MCM7, NPM1, PTHLH, RBBP8, RPA3, TP73	-0.0938		FALSE	0	1		CDK2
DB08535	3-bromo-5-phenyl-N-(pyridin-3-ylmethyl)pyrazolo[1,5-a]pyrimidin-7-amine	SmallMoleculeDrug	Experimental	0		1	1	1.024	0.2558	-0.0938	0.955	0.4626	0.9226	FALSE	7	CDKN3, MCM7, NPM1, PTHLH, RBBP8, RPA3, TP73	-0.0938		FALSE	0	1		CDK2
DB03525	RU79073	SmallMoleculeDrug	Experimental	0		1	1	1.024	0.2558	-0.0938	0.955	0.4626	0.9226	FALSE	7	CAV2, CDCP1, EGFR, GJA1, MET, MST1R, PXN	-0.0938		FALSE	0	1		SRC
DB17979	Dapiclermin	BiotechDrug	Experimental	0		1	2	2.0414	0.4419	-0.0937	0.8951	0.4627	0.9226	FALSE	0		-0.0937		FALSE	0	0
DB08564	(2E)-N-{4-[(3-bromophenyl)amino]quinazolin-6-yl}-4-(dimethylamino)but-2-enamide	SmallMoleculeDrug	Experimental	0		1	1	1.023	0.2459	-0.0935	0.958	0.4627	0.9226	FALSE	7	CAV2, CDCP1, EGFR, GJA1, MET, MST1R, PXN	-0.0935		FALSE	0	1		SRC
DB08293	(5E)-12-CHLORO-13,15-DIHYDROXY-4,7,8,9-TETRAHYDRO-2-BENZOXACYCLOTRIDECINE-1,10(3H,11H)-DIONE	SmallMoleculeDrug	Experimental	0		1	1	1.022	0.2356	-0.0934	0.961	0.4628	0.9226	FALSE	6	EGFR, LAMA3, NPM1, PKM, TEX10, TNNT1	-0.0934		FALSE	0	1		HSP90AB1
DB08126	3-{[4-([amino(imino)methyl]aminosulfonyl)anilino]methylene}-2-oxo-2,3-dihydro-1H-indole	SmallMoleculeDrug	Experimental	0		1	1	1.027	0.2903	-0.093	0.9441	0.4629	0.9226	FALSE	7	CDKN3, MCM7, NPM1, PTHLH, RBBP8, RPA3, TP73	-0.093		FALSE	0	1		CDK2
DB08677	N-(5-Isopropyl-thiazol-2-YL)-2-pyridin-3-YL-acetamide	SmallMoleculeDrug	Experimental	0		1	1	1.025	0.269	-0.0929	0.951	0.463	0.9226	FALSE	7	CDKN3, MCM7, NPM1, PTHLH, RBBP8, RPA3, TP73	-0.0929		FALSE	0	1		CDK2
DB08362	N-(3-(8-CYANO-4-(PHENYLAMINO)PYRAZOLO[1,5-A][1,3,5]TRIAZIN-2-YLAMINO)PHENYL)ACETAMIDE	SmallMoleculeDrug	Experimental	0		1	1	1.025	0.269	-0.0929	0.951	0.463	0.9226	FALSE	4	BCAM, CAV2, COL17A1, HMGN1	-0.0929		FALSE	0	1		CSNK2A1
DB15288	Etamicastat	SmallMoleculeDrug	Investigational	0		1	2	2.037	0.3995	-0.0926	0.9051	0.4631	0.9226	FALSE	0		-0.0926		FALSE	0	0
DB11906	Acyline	SmallMoleculeDrug	Investigational	0		1	2	2.044	0.4755	-0.0925	0.8741	0.4631	0.9226	FALSE	0		-0.0925		FALSE	0	0
DB08045	4-{4-[4-(3-AMINOPROPOXY)PHENYL]-1H-PYRAZOL-5-YL}-6-CHLOROBENZENE-1,3-DIOL	SmallMoleculeDrug	Experimental	0		1	1	1.024	0.2597	-0.0924	0.954	0.4632	0.9226	FALSE	6	EGFR, LAMA3, NPM1, PKM, TEX10, TNNT1	-0.0924		FALSE	0	1		HSP90AB1
DB00135	Tyrosine	SmallMoleculeDrug	Approved	1		4	2	2.0213	0.2299	-0.0924	0.7053	0.4632	0.9226	FALSE	0		-0.0924		FALSE	0	0
DB06971	N-{2-[(4'-CYANO-1,1'-BIPHENYL-4-YL)OXY]ETHYL}-N'-HYDROXY-N-METHYLUREA	SmallMoleculeDrug	Experimental	0		1	2	2.0382	0.4142	-0.0923	0.9065	0.4632	0.9226	FALSE	0		-0.0923		FALSE	0	0
DB06729	Sulfaphenazole	SmallMoleculeDrug	Approved	1	G, J, S	1	2	2.04	0.4341	-0.0922	0.8941	0.4633	0.9226	FALSE	0		-0.0922		FALSE	0	0
DB04379	N-Methyl-N-(Methylbenzyl)Formamide	SmallMoleculeDrug	Experimental	0		1	2	2.04	0.4341	-0.0922	0.8891	0.4633	0.9226	FALSE	0		-0.0922		FALSE	0	0
DB13101	4SC-202	SmallMoleculeDrug	Investigational	0		1	1	1.023	0.2499	-0.092	0.957	0.4633	0.9226	FALSE	1	NPM1	3.9089	NPM1	FALSE	0	1		HDAC1
DB02859	Soraphen A	SmallMoleculeDrug	Experimental	0		1	2	2.0394	0.4279	-0.092	0.9002	0.4634	0.9226	FALSE	0		-0.092		FALSE	0	0
DB07022	3-Hydroxypropyl 3-[(7-carbamimidoyl-1-naphthyl)carbamoyl]benzenesulfonate	SmallMoleculeDrug	Experimental	0		1	2	2.043	0.4681	-0.0919	0.8741	0.4634	0.9226	FALSE	0		-0.0919		FALSE	0	0
DB07750	(2R)-1-[4-({4-[(2,5-Dichlorophenyl)amino]-2-pyrimidinyl}amino)phenoxy]-3-(dimethylamino)-2-propanol	SmallMoleculeDrug	Experimental	0		1	1	1.025	0.2727	-0.0917	0.95	0.4635	0.9226	FALSE	7	CDKN3, MCM7, NPM1, PTHLH, RBBP8, RPA3, TP73	-0.0917		FALSE	0	1		CDK2
DB07124	(2S)-1-(6H-INDOL-3-YL)-3-{[5-(7H-PYRAZOLO[3,4-C]PYRIDIN-5-YL)PYRIDIN-3-YL]OXY}PROPAN-2-AMINE	SmallMoleculeDrug	Experimental	0		1	1	1.021	0.2293	-0.0916	0.963	0.4635	0.9226	FALSE	4	BCAM, EGFR, HMGN1, ITGB4	-0.0916		FALSE	0	1		PRKACA
DB12996	Acteoside	SmallMoleculeDrug	Investigational	0		1	1	1.024	0.2635	-0.0911	0.953	0.4637	0.9226	FALSE	9	BNC1, EGFR, GJA1, HMGN1, ITGB4, MET, NPM1, PKM, TP73	-0.0911		FALSE	0	1		PRKCA
DB07612	6-(3-AMINOPHENYL)-N-(TERT-BUTYL)-2-(TRIFLUOROMETHYL)QUINAZOLIN-4-AMINE	SmallMoleculeDrug	Experimental	0		1	1	1.023	0.2539	-0.0906	0.956	0.4639	0.9226	FALSE	7	CDKN3, MCM7, NPM1, PTHLH, RBBP8, RPA3, TP73	-0.0906		FALSE	0	1		CDK2
DB07531	4-{5-[(Z)-(2,4-DIOXO-1,3-THIAZOLIDIN-5-YLIDENE)METHYL]FURAN-2-YL}BENZENESULFONAMIDE	SmallMoleculeDrug	Experimental	0		1	1	1.025	0.2764	-0.0905	0.9491	0.464	0.9226	FALSE	7	CDKN3, MCM7, NPM1, PTHLH, RBBP8, RPA3, TP73	-0.0905		FALSE	0	1		CDK2
DB01888	4-[5-(Trans-4-Aminocyclohexylamino)-3-Isopropylpyrazolo[1,5-a]Pyrimidin-7-Ylamino]-N,N-Dimethylbenzenesulfonamide	SmallMoleculeDrug	Experimental	0		1	1	1.022	0.244	-0.0902	0.959	0.4641	0.9226	FALSE	7	CDKN3, MCM7, NPM1, PTHLH, RBBP8, RPA3, TP73	-0.0902		FALSE	0	1		CDK2
DB12597	Asciminib	SmallMoleculeDrug	Approved	1	L	1	1	1.022	0.244	-0.0902	0.959	0.4641	0.9226	FALSE	6	EGFR, MET, NCKAP5, PXN, RIN1, TP73	-0.0902		FALSE	0	1		ABL1
DB09318	Synthetic Conjugated Estrogens, B	SmallMoleculeDrug	Approved	1		1	1	1.024	0.2673	-0.0898	0.952	0.4642	0.9226	FALSE	2	EGFR, RPS6KA1	-0.0898		FALSE	0	1		ESR1
DB08124	3-{[(2,2-dioxido-1,3-dihydro-2-benzothien-5-yl)amino]methylene}-5-(1,3-oxazol-5-yl)-1,3-dihydro-2H-indol-2-one	SmallMoleculeDrug	Experimental	0		1	1	1.024	0.2673	-0.0898	0.952	0.4642	0.9226	FALSE	7	CDKN3, MCM7, NPM1, PTHLH, RBBP8, RPA3, TP73	-0.0898		FALSE	0	1		CDK2
DB08466	5-[2-(4-hydroxyphenyl)ethyl]benzene-1,3-diol	SmallMoleculeDrug	Experimental	0		1	2	2.035	0.3921	-0.0893	0.9101	0.4644	0.9226	FALSE	0		-0.0893		FALSE	0	0
DB01772	3-[3-(2,3-Dihydroxy-Propylamino)-Phenyl]-4-(5-Fluoro-1-Methyl-1h-Indol-3-Yl)-Pyrrole-2,5-Dione	SmallMoleculeDrug	Experimental	0		1	1	1.023	0.2578	-0.0892	0.955	0.4645	0.9226	FALSE	3	BCAM, PXN, RPS6KA1	-0.0892		FALSE	0	1		GSK3B
DB15328	Ubrogepant	SmallMoleculeDrug	Approved	1	N	1	2	2.038	0.4273	-0.0889	0.8971	0.4646	0.9226	FALSE	0		-0.0889		FALSE	0	0
DB08125	4-{[(2-Oxo-1,2-dihydro-3H-indol-3-ylidene)methyl]amino}-N-(1,3-thiazol-2-yl)benzenesulfonamide	SmallMoleculeDrug	Experimental	0		1	1	1.022	0.248	-0.0887	0.958	0.4647	0.9226	FALSE	7	CDKN3, MCM7, NPM1, PTHLH, RBBP8, RPA3, TP73	-0.0887		FALSE	0	1		CDK2
DB12487	Promestriene	SmallMoleculeDrug	Investigational	0	G	1	1	1.022	0.248	-0.0887	0.958	0.4647	0.9226	FALSE	2	EGFR, RPS6KA1	-0.0887		FALSE	0	1		ESR1
DB06534	Thrombopoietin	BiotechDrug	Investigational	0		1	2	2.039	0.4399	-0.0887	0.8901	0.4647	0.9226	FALSE	0		-0.0887		FALSE	0	0
DB07074	6-CARBAMIMIDOYL-4-(3-HYDROXY-2-METHYL-BENZOYLAMINO)-NAPHTHALENE-2-CARBOXYLIC ACID METHYL ESTER	SmallMoleculeDrug	Experimental	0		1	2	2.04	0.4521	-0.0885	0.8831	0.4647	0.9226	FALSE	0		-0.0885		FALSE	0	0
DB08441	6-BROMO-13-THIA-2,4,8,12,19-PENTAAZATRICYCLO[12.3.1.1~3,7~]NONADECA-1(18),3(19),4,6,14,16-HEXAENE 13,13-DIOXIDE	SmallMoleculeDrug	Experimental	0		1	1	1.021	0.2378	-0.0883	0.961	0.4648	0.9226	FALSE	7	CDKN3, MCM7, NPM1, PTHLH, RBBP8, RPA3, TP73	-0.0883		FALSE	0	1		CDK2
DB06888	(13R,15S)-13-METHYL-16-OXA-8,9,12,22,24-PENTAAZAHEXACYCLO[15.6.2.16,9.1,12,15.0,2,7.0,21,25]HEPTACOSA-1(24),2,4,6,17(25),18,20-HEPTAENE-23,26-DIONE	SmallMoleculeDrug	Experimental	0		1	1	1.023	0.2617	-0.0879	0.954	0.465	0.9226	FALSE	7	CDKN3, MCM7, NPM1, PTHLH, RBBP8, RPA3, TP73	-0.0879		FALSE	0	1		CDK2
DB03628	ISO24	SmallMoleculeDrug	Experimental	0		1	1	1.023	0.2617	-0.0879	0.954	0.465	0.9226	FALSE	7	CAV2, CDCP1, EGFR, GJA1, MET, MST1R, PXN	-0.0879		FALSE	0	1		SRC
DB06883	1-[1-(3-aminophenyl)-3-tert-butyl-1H-pyrazol-5-yl]-3-phenylurea	SmallMoleculeDrug	Experimental	0		1	1	1.023	0.2617	-0.0879	0.954	0.465	0.9226	FALSE	7	CAV2, CDCP1, EGFR, GJA1, MET, MST1R, PXN	-0.0879		FALSE	0	1		SRC
DB06048	RTP-801i	BiotechDrug	Investigational	0		1	2	2.038	0.4342	-0.0875	0.8901	0.4651	0.9226	FALSE	0		-0.0875		FALSE	0	0
DB12392	Resminostat	SmallMoleculeDrug	Investigational	0		1	1	1.022	0.252	-0.0873	0.957	0.4652	0.9226	FALSE	1	NPM1	3.8806	NPM1	FALSE	0	1		HDAC1
DB12210	AZD-6280	SmallMoleculeDrug	Investigational	0		1	2	2.036	0.4132	-0.0871	0.9001	0.4653	0.9226	FALSE	0		-0.0871		FALSE	0	0
DB18771	Frunexian	SmallMoleculeDrug	Investigational	0		1	2	2.037	0.4262	-0.0868	0.8931	0.4654	0.9226	FALSE	0		-0.0868		FALSE	0	0
DB08133	N-(4-sulfamoylphenyl)-1H-indazole-3-carboxamide	SmallMoleculeDrug	Experimental	0		1	1	1.021	0.242	-0.0868	0.96	0.4654	0.9226	FALSE	7	CDKN3, MCM7, NPM1, PTHLH, RBBP8, RPA3, TP73	-0.0868		FALSE	0	1		CDK2
DB15455	Cenersen	BiotechDrug	Investigational	0		1	1	1.021	0.242	-0.0868	0.96	0.4654	0.9226	FALSE	3	EGFR, NPM1, TP73	-0.0868		FALSE	0	1		TP53
DB07790	N-(2-METHOXYETHYL)-4-({4-[2-METHYL-1-(1-METHYLETHYL)-1H-IMIDAZOL-5-YL]PYRIMIDIN-2-YL}AMINO)BENZENESULFONAMIDE	SmallMoleculeDrug	Experimental	0		1	1	1.021	0.242	-0.0868	0.96	0.4654	0.9226	FALSE	7	CDKN3, MCM7, NPM1, PTHLH, RBBP8, RPA3, TP73	-0.0868		FALSE	0	1		CDK2
DB03591	RU82209	SmallMoleculeDrug	Experimental	0		1	1	1.021	0.242	-0.0868	0.96	0.4654	0.9226	FALSE	7	CAV2, CDCP1, EGFR, GJA1, MET, MST1R, PXN	-0.0868		FALSE	0	1		SRC
DB06754	Danaparoid	SmallMoleculeDrug	Withdrawn	1	B	1	2	2.0385	0.4442	-0.0868	0.8967	0.4654	0.9226	FALSE	0		-0.0868		FALSE	0	0
DB07870	Haloxyfop-P	SmallMoleculeDrug	Experimental	0		1	2	2.0377	0.4348	-0.0867	0.8983	0.4655	0.9226	FALSE	0		-0.0867		FALSE	0	0
DB01893	N6-Benzyl Adenosine-5'-Diphosphate	SmallMoleculeDrug	Experimental	0		1	1	1.023	0.2655	-0.0866	0.953	0.4655	0.9226	FALSE	7	CAV2, CDCP1, EGFR, GJA1, MET, MST1R, PXN	-0.0866		FALSE	0	1		SRC
DB08660	Quinalizarin	SmallMoleculeDrug	Experimental	0		1	1	1.023	0.2655	-0.0866	0.953	0.4655	0.9226	FALSE	4	BCAM, CAV2, COL17A1, HMGN1	-0.0866		FALSE	0	1		CSNK2A1
DB01866	RU79256	SmallMoleculeDrug	Experimental	0		1	1	1.024	0.2783	-0.0863	0.9491	0.4656	0.9226	FALSE	7	CAV2, CDCP1, EGFR, GJA1, MET, MST1R, PXN	-0.0863		FALSE	0	1		SRC
DB00950	Fexofenadine	SmallMoleculeDrug	Approved	1	R	1	2	2.038	0.4411	-0.0862	0.8891	0.4657	0.9226	FALSE	0		-0.0862		FALSE	0	0
DB14969	GTX-758	SmallMoleculeDrug	Investigational	0		1	1	1.022	0.256	-0.086	0.956	0.4658	0.9226	FALSE	2	EGFR, RPS6KA1	-0.086		FALSE	0	1		ESR1
DB07887	(R)-1-(4-(4-(hydroxymethyl)-1,3,2-dioxaborolan-2-yl)benzyl)guanidine	SmallMoleculeDrug	Experimental	0		1	2	2.038	0.4433	-0.0857	0.8891	0.4658	0.9226	FALSE	0		-0.0857		FALSE	0	0
DB03899	9-Butyl-8-(4-Methoxybenzyl)-9h-Purin-6-Amine	SmallMoleculeDrug	Experimental	0		1	1	1.023	0.2692	-0.0854	0.952	0.466	0.9226	FALSE	1	NPM1	3.6292	NPM1	FALSE	0	1		HSP90AA1
DB19010	Supinoxin	SmallMoleculeDrug	Investigational	0		1	1	1.021	0.2461	-0.0853	0.959	0.466	0.9226	FALSE	4	HNRNPM, NPM1, PRKCQ, TNNT1	-0.0853		FALSE	0	1		DDX5
DB06393	Xaliproden	SmallMoleculeDrug	Investigational	0	N	1	2	2.038	0.4456	-0.0853	0.8891	0.466	0.9226	FALSE	0		-0.0853		FALSE	0	0
DB06825	Triptorelin	SmallMoleculeDrug	Approved	1	L	1	2	2.037	0.4355	-0.085	0.8891	0.4661	0.9226	FALSE	0		-0.085		FALSE	0	0
DB07299	4-METHYL-PENTANOIC ACID {1-[4-GUANIDINO-1-(THIAZOLE-2-CARBONYL)-BUTYLCARBAMOYL]-2-METHYL-PROPYL}-AMIDE	SmallMoleculeDrug	Experimental	0		1	2	2.038	0.4478	-0.0849	0.8881	0.4662	0.9226	FALSE	0		-0.0849		FALSE	0	0
DB03708	Adenosine 5'-phosphosulfate	SmallMoleculeDrug	Investigational	0		1	2	2.0354	0.4192	-0.0844	0.9081	0.4664	0.9226	FALSE	0		-0.0844		FALSE	0	0
DB07794	5-(2-PHENYLPYRAZOLO[1,5-A]PYRIDIN-3-YL)-1H-PYRAZOLO[3,4-C]PYRIDAZIN-3-AMINE	SmallMoleculeDrug	Experimental	0		1	1	1.023	0.2729	-0.0843	0.951	0.4664	0.9226	FALSE	5	DUSP6, EGFR, GJA1, PXN, RPS6KA1	-0.0843		FALSE	0	1		MAPK1
DB00405	Dexbrompheniramine	SmallMoleculeDrug	Approved	1	R	1	2	2.037	0.44	-0.0841	0.8881	0.4665	0.9226	FALSE	0		-0.0841		FALSE	0	0
DB02550	8-(2-Chloro-3,4,5-Trimethoxy-Benzyl)-2-Fluoro-9-Pent-4-Ylnyl-9h-Purin-6-Ylamine	SmallMoleculeDrug	Experimental	0		1	1	1.021	0.2501	-0.084	0.958	0.4665	0.9226	FALSE	1	NPM1	3.9142	NPM1	FALSE	0	1		HSP90AA1
DB12450	Propyl Gallate	SmallMoleculeDrug	Investigational	0		1	1	1.021	0.2501	-0.084	0.958	0.4665	0.9226	FALSE	2	EGFR, RPS6KA1	-0.084		FALSE	0	1		ESR1
DB03801	Lysine Nz-Carboxylic Acid	SmallMoleculeDrug	Experimental	0		1	1	1.022	0.2637	-0.0834	0.954	0.4668	0.9226	FALSE	7	CDKN3, MCM7, NPM1, PTHLH, RBBP8, RPA3, TP73	-0.0834		FALSE	0	1		CDK2
DB04588	N-[4-(AMINOSULFONYL)BENZYL]-5-(5-CHLORO-2,4-DIHYDROXYPHENYL)-1H-PYRAZOLE-4-CARBOXAMIDE	SmallMoleculeDrug	Experimental	0		1	1	1.02	0.24	-0.0833	0.961	0.4668	0.9226	FALSE	1	NPM1	4.0833	NPM1	FALSE	0	1		HSP90AA1
DB07113	(2S)-6-(2,4-DIAMINO-6-ETHYLPYRIMIDIN-5-YL)-2-(3,5-DIFLUOROPHENYL)-4-(3-METHOXYPROPYL)-2H-1,4-BENZOXAZIN-3(4H)-ONE	SmallMoleculeDrug	Experimental	0		1	2	2.037	0.4446	-0.0832	0.8871	0.4668	0.9226	FALSE	0		-0.0832		FALSE	0	0
DB17143	APTO-253	SmallMoleculeDrug	Investigational	0		1	2	2.038	0.4567	-0.0832	0.8851	0.4668	0.9226	FALSE	0		-0.0832		FALSE	0	0
DB04739	4-[(4-METHYL-1-PIPERAZINYL)METHYL]-N-[3-[[4-(3-PYRIDINYL)-2-PYRIMIDINYL]AMINO]PHENYL]-BENZAMIDE	SmallMoleculeDrug	Experimental	0		1	1	1.023	0.2765	-0.0832	0.95	0.4669	0.9226	FALSE	7	CAV2, CDCP1, EGFR, GJA1, MET, MST1R, PXN	-0.0832		FALSE	0	1		SRC
DB12288	Piromelatine	SmallMoleculeDrug	Investigational	0		3	2	2.022	0.2653	-0.0829	0.7333	0.467	0.9226	FALSE	0		-0.0829		FALSE	0	0
DB06282	Levocetirizine	SmallMoleculeDrug	Approved	1	R	1	2	2.037	0.4468	-0.0828	0.8891	0.467	0.9226	FALSE	0		-0.0828		FALSE	0	0
DB08789	2-AMINO-4-(2,4-DICHLOROPHENYL)-N-ETHYLTHIENO[2,3-D]PYRIMIDINE-6-CARBOXAMIDE	SmallMoleculeDrug	Experimental	0		1	1	1.021	0.2541	-0.0826	0.957	0.4671	0.9226	FALSE	1	NPM1	3.853	NPM1	FALSE	0	1		HSP90AA1
DB07024	2-(3,4-DIHYDROXYPHENYL)-8-(1,1-DIOXIDOISOTHIAZOLIDIN-2-YL)-3-HYDROXY-6-METHYL-4H-CHROMEN-4-ONE	SmallMoleculeDrug	Experimental	0		1	1	1.021	0.2541	-0.0826	0.957	0.4671	0.9226	FALSE	7	CDKN3, MCM7, NPM1, PTHLH, RBBP8, RPA3, TP73	-0.0826		FALSE	0	1		CDK2
DB06977	(2S)-1-{[5-(1H-Indazol-5-yl)-3-pyridinyl]oxy}-3-(7aH-indol-3-yl)-2-propanamine	SmallMoleculeDrug	Experimental	0		1	1	1.022	0.2674	-0.0823	0.953	0.4672	0.9226	FALSE	4	BCAM, EGFR, HMGN1, ITGB4	-0.0823		FALSE	0	1		PRKACA
DB08911	Trametinib	SmallMoleculeDrug	Approved	1	L	2	1.5	1.531	0.3775	-0.0821	0.7093	0.4673	0.9226	FALSE	1	EGFR	1.2422	EGFR	FALSE	0	1		MAP2K1
DB16936	F-15599	SmallMoleculeDrug	Experimental	0		1	2	2.038	0.4632	-0.082	0.8811	0.4673	0.9226	FALSE	0		-0.082		FALSE	0	0
DB00748	Carbinoxamine	SmallMoleculeDrug	Approved	1	R	1	2	2.036	0.439	-0.082	0.8891	0.4673	0.9226	FALSE	0		-0.082		FALSE	0	0
DB03306	RU78300	SmallMoleculeDrug	Experimental	0		1	1	1.02	0.2441	-0.0819	0.96	0.4674	0.9226	FALSE	7	CAV2, CDCP1, EGFR, GJA1, MET, MST1R, PXN	-0.0819		FALSE	0	1		SRC
DB15254	Avutometinib	SmallMoleculeDrug	Investigational	0		5	1.6	1.6164	0.2005	-0.0818	0.6513	0.4674	0.9226	FALSE	2	PKM, PRKCQ	0.9156	PKM	FALSE	0	2		ARAF, RAF1
DB08583	2-amino-5-[3-(1-ethyl-1H-pyrazol-5-yl)-1H-pyrrolo[2,3-b]pyridin-5-yl]-N,N-dimethylbenzamide	SmallMoleculeDrug	Experimental	0		1	1	1.021	0.258	-0.0814	0.956	0.4676	0.9226	FALSE	6	EGFR, MET, NCKAP5, PXN, RIN1, TP73	-0.0814		FALSE	0	1		ABL1
DB08655	9-ACETYL-2,3,4,9-TETRAHYDRO-1H-CARBAZOL-1-ONE	SmallMoleculeDrug	Experimental	0		1	1	1.021	0.258	-0.0814	0.956	0.4676	0.9226	FALSE	4	NMI, PRKCQ, RPS6KA1, TP73	-0.0814		FALSE	0	1		CREBBP
DB03019	4-(2,5-Dichloro-Thiophen-3-Yl)-Pyrimidin-2-Ylamine	SmallMoleculeDrug	Experimental	0		1	1	1.022	0.2711	-0.0811	0.952	0.4677	0.9226	FALSE	7	CDKN3, MCM7, NPM1, PTHLH, RBBP8, RPA3, TP73	-0.0811		FALSE	0	1		CDK2
DB01927	Duroquinone	SmallMoleculeDrug	Experimental	0		1	2	2.032	0.3962	-0.0808	0.9111	0.4678	0.9226	FALSE	0		-0.0808		FALSE	0	0
DB08738	1-{3-oxo-3-[(2S)-2-(pyrrolidin-1-ylcarbonyl)pyrrolidin-1-yl]propyl}-3-phenylquinoxalin-2(1H)-one	SmallMoleculeDrug	Experimental	0		1	2	2.036	0.4458	-0.0808	0.8891	0.4678	0.9226	FALSE	0		-0.0808		FALSE	0	0
DB04006	[2-Amino-6-(2,6-Difluoro-Benzoyl)-Imidazo[1,2-a]Pyridin-3-Yl]-Phenyl-Methanone	SmallMoleculeDrug	Experimental	0		1	1	1.018	0.2229	-0.0808	0.966	0.4678	0.9226	FALSE	7	CDKN3, MCM7, NPM1, PTHLH, RBBP8, RPA3, TP73	-0.0808		FALSE	0	1		CDK2
DB07991	N-[(1R)-3-(4-HYDROXYPHENYL)-1-METHYLPROPYL]-2-(2-PHENYL-1H-INDOL-3-YL)ACETAMIDE	SmallMoleculeDrug	Experimental	0		1	1	1.018	0.2229	-0.0808	0.966	0.4678	0.9226	FALSE	2	EGFR, RPS6KA1	-0.0808		FALSE	0	1		ESR1
DB08047	4-[1-allyl-7-(trifluoromethyl)-1H-indazol-3-yl]benzene-1,3-diol	SmallMoleculeDrug	Experimental	0		3	1.3333	1.3543	0.2601	-0.0807	0.7143	0.4678	0.9226	FALSE	2	EGFR, RPS6KA1	1.2007	RPS6KA1	FALSE	0	2		ESR1, ESR2
DB03035	1,8-Di-Hydroxy-4-Nitro-Anthraquinone	SmallMoleculeDrug	Experimental	0		1	1	1.02	0.2482	-0.0806	0.959	0.4679	0.9226	FALSE	4	BCAM, CAV2, COL17A1, HMGN1	-0.0806		FALSE	0	1		CSNK2A1
DB06961	5-(5-chloro-2,4-dihydroxyphenyl)-N-ethyl-4-[4-(morpholin-4-ylmethyl)phenyl]isoxazole-3-carboxamide	SmallMoleculeDrug	Experimental	0		1	1	1.02	0.2482	-0.0806	0.959	0.4679	0.9226	FALSE	1	NPM1	3.9485	NPM1	FALSE	0	1		HSP90AA1
DB11689	Selumetinib	SmallMoleculeDrug	Approved	1	L	2	1.5	1.5295	0.3673	-0.0803	0.7203	0.468	0.9226	FALSE	1	EGFR	1.2811	EGFR	FALSE	0	1		MAP2K1
DB12169	Tralokinumab	BiotechDrug	Approved	1	D	1	2	2.0386	0.4817	-0.0801	0.8884	0.4681	0.9226	FALSE	0		-0.0801		FALSE	0	0
DB03535	Z-Pro-Prolinal	SmallMoleculeDrug	Experimental	0		1	2	2.036	0.4502	-0.08	0.8871	0.4681	0.9226	FALSE	0		-0.08		FALSE	0	0
DB02931	CoA-s-acetyl tryptamine	SmallMoleculeDrug	Experimental	0		1	2	2.034	0.4253	-0.08	0.9001	0.4681	0.9226	FALSE	0		-0.08		FALSE	0	0
DB08531	5-(2,3-dichlorophenyl)-N-(pyridin-4-ylmethyl)pyrazolo[1,5-a]pyrimidin-7-amine	SmallMoleculeDrug	Experimental	0		1	1	1.019	0.238	-0.0798	0.962	0.4682	0.9226	FALSE	7	CDKN3, MCM7, NPM1, PTHLH, RBBP8, RPA3, TP73	-0.0798		FALSE	0	1		CDK2
DB01777	CoA-S-trimethylene-acetyl-tryptamine	SmallMoleculeDrug	Experimental	0		1	2	2.032	0.4037	-0.0793	0.9071	0.4684	0.9226	FALSE	0		-0.0793		FALSE	0	0
DB01062	Oxybutynin	SmallMoleculeDrug	Approved	1	G	3	2	2.0215	0.2714	-0.0792	0.7473	0.4684	0.9226	FALSE	0		-0.0792		FALSE	0	0
DB00283	Clemastine	SmallMoleculeDrug	Approved	1	D, R	1	2	2.036	0.4546	-0.0792	0.8841	0.4684	0.9226	FALSE	0		-0.0792		FALSE	0	0
DB07163	5-[(2-AMINOETHYL)AMINO]-6-FLUORO-3-(1H-PYRROL-2-YL)BENZO[CD]INDOL-2(1H)-ONE	SmallMoleculeDrug	Experimental	0		1	1	1.018	0.2273	-0.0792	0.965	0.4684	0.9226	FALSE	7	CDKN3, MCM7, NPM1, PTHLH, RBBP8, RPA3, TP73	-0.0792		FALSE	0	1		CDK2
DB06451	Aprinocarsen	BiotechDrug	Investigational	0		1	1	1.021	0.2656	-0.0791	0.954	0.4685	0.9226	FALSE	9	BNC1, EGFR, GJA1, HMGN1, ITGB4, MET, NPM1, PKM, TP73	-0.0791		FALSE	0	1		PRKCA
DB00648	Mitotane	SmallMoleculeDrug	Approved	1	L	5	1.6	1.6148	0.1885	-0.0785	0.7023	0.4687	0.9226	FALSE	3	EGFR, PXN, RPS6KA1	0.9824	RPS6KA1	FALSE	0	2		AR, ESR1
DB09262	Imidafenacin	SmallMoleculeDrug	Investigational	0	G	3	2	2.022	0.2803	-0.0785	0.7273	0.4687	0.9226	FALSE	0		-0.0785		FALSE	0	0
DB15063	Inarigivir soproxil	SmallMoleculeDrug	Investigational	0		1	2	2.033	0.4218	-0.0782	0.9001	0.4688	0.9226	FALSE	0		-0.0782		FALSE	0	0
DB00320	Dihydroergotamine	SmallMoleculeDrug	Approved	1	N	19	2.0526	2.0612	0.1095	-0.0781	0.5564	0.4689	0.9226	FALSE	1	PRKCQ	0.8829	PRKCQ	FALSE	0	1		ADRA2A
DB03878	N-[4-Methyl-3-[[4-(3-Pyridinyl)-2-Pyrimidinyl]Amino]Phenyl]-3-Pyridinecarboxamide	SmallMoleculeDrug	Experimental	0		1	1	1.02	0.2561	-0.0781	0.957	0.4689	0.9226	FALSE	6	EGFR, MET, NCKAP5, PXN, RIN1, TP73	-0.0781		FALSE	0	1		ABL1
DB08122	N-Methyl-4-{[(2-oxo-1,2-dihydro-3H-indol-3-ylidene)methyl]amino}benzenesulfonamide	SmallMoleculeDrug	Experimental	0		1	1	1.02	0.2561	-0.0781	0.957	0.4689	0.9226	FALSE	7	CDKN3, MCM7, NPM1, PTHLH, RBBP8, RPA3, TP73	-0.0781		FALSE	0	1		CDK2
DB07791	4-{[4-(1-CYCLOPROPYL-2-METHYL-1H-IMIDAZOL-5-YL)PYRIMIDIN-2-YL]AMINO}-N-METHYLBENZENESULFONAMIDE	SmallMoleculeDrug	Experimental	0		1	1	1.02	0.2561	-0.0781	0.957	0.4689	0.9226	FALSE	7	CDKN3, MCM7, NPM1, PTHLH, RBBP8, RPA3, TP73	-0.0781		FALSE	0	1		CDK2
DB16485	ODN M362	BiotechDrug	Experimental	0		1	2	2.036	0.4612	-0.0781	0.8881	0.4689	0.9226	FALSE	0		-0.0781		FALSE	0	0
DB17507	COTI-2	SmallMoleculeDrug	Investigational	0		1	1	1.022	0.282	-0.078	0.9491	0.4689	0.9226	FALSE	3	EGFR, NPM1, TP73	-0.078		FALSE	0	1		TP53
DB11362	Selexipag	SmallMoleculeDrug	Approved	1	B	1	2	2.0345	0.4425	-0.078	0.8986	0.4689	0.9226	FALSE	0		-0.078		FALSE	0	0
DB06774	Capsaicin	SmallMoleculeDrug	Approved	1	M, N	2	1.5	1.5185	0.2375	-0.0779	0.8811	0.469	0.9226	FALSE	3	MRPS5, NPM1, TEX10	-0.0779		FALSE	0	1		PHB2
DB05530	CPG 10101	BiotechDrug	Investigational	0		1	2	2.034	0.4369	-0.0778	0.8901	0.469	0.9226	FALSE	0		-0.0778		FALSE	0	0
DB00427	Triprolidine	SmallMoleculeDrug	Approved	1	R	1	2	2.033	0.4242	-0.0778	0.8961	0.469	0.9226	FALSE	0		-0.0778		FALSE	0	0
DB17042	PD-98059	SmallMoleculeDrug	Experimental	0		2	1.5	1.528	0.3602	-0.0777	0.7303	0.469	0.9226	FALSE	1	EGFR	1.3105	EGFR	FALSE	0	1		MAP2K1
DB02393	D-Gluco-2,5-Anhydro-1-Deoxy-1-Phosphonohexitol-6-Phosphate	SmallMoleculeDrug	Experimental	0		1	2	2.033	0.4265	-0.0774	0.8991	0.4692	0.9226	FALSE	0		-0.0774		FALSE	0	0
DB15642	Molidustat	SmallMoleculeDrug	Investigational	0		1	2	2.0376	0.4872	-0.0772	0.8802	0.4692	0.9226	FALSE	0		-0.0772		FALSE	0	0
DB11995	Avatrombopag	SmallMoleculeDrug	Approved	1	B	1	2	2.034	0.4414	-0.077	0.8961	0.4693	0.9226	FALSE	0		-0.077		FALSE	0	0
DB05673	NV-52	SmallMoleculeDrug	Experimental	0		1	2	2.034	0.4414	-0.077	0.8941	0.4693	0.9226	FALSE	0		-0.077		FALSE	0	0
DB00535	Cefdinir	SmallMoleculeDrug	Approved	1	J	1	2	2.034	0.4414	-0.077	0.8901	0.4693	0.9226	FALSE	0		-0.077		FALSE	0	0
DB08228	5,8-dimethoxy-1,4-dimethylquinolin-2(1H)-one	SmallMoleculeDrug	Experimental	0		1	2	2.035	0.458	-0.0764	0.8881	0.4695	0.9226	FALSE	0		-0.0764		FALSE	0	0
DB04054	9-Butyl-8-(2,5-Dimethoxy-Benzyl)-2-Fluoro-9h-Purin-6-Ylamine	SmallMoleculeDrug	Experimental	0		1	1	1.018	0.236	-0.0763	0.963	0.4696	0.9226	FALSE	1	NPM1	4.1618	NPM1	FALSE	0	1		HSP90AA1
DB18963	Mitiperstat	SmallMoleculeDrug	Investigational	0		1	2	2.034	0.4459	-0.0762	0.8931	0.4696	0.9226	FALSE	0		-0.0762		FALSE	0	0
DB02155	3-[(3-sec-butyl-4-hydroxybenzoyl)amino]azepan-4-yl 4-(2-hydroxy-5-methoxybenzoyl)benzoate	SmallMoleculeDrug	Experimental	0		1	1	1.019	0.2503	-0.0759	0.959	0.4697	0.9226	FALSE	4	BCAM, EGFR, HMGN1, ITGB4	-0.0759		FALSE	0	1		PRKACA
DB11273	Dihydroergocornine	SmallMoleculeDrug	Approved	1		21	2.0952	2.104	0.1165	-0.0756	0.5524	0.4699	0.9226	FALSE	1	PRKCQ	0.7416	PRKCQ	FALSE	0	1		ADRA2A
DB18490	Aficamten	SmallMoleculeDrug	Investigational	0		2	2	2.0235	0.311	-0.0756	0.8222	0.4699	0.9226	FALSE	0		-0.0756		FALSE	0	0
DB02689	S-{2-[Amino(Dihydroxy)-Lambda~4~-Sulfanyl]Ethyl}-D-Cysteine	SmallMoleculeDrug	Experimental	0		1	2	2.032	0.4254	-0.0752	0.8981	0.47	0.9226	FALSE	0		-0.0752		FALSE	0	0
DB06684	Vilazodone	SmallMoleculeDrug	Approved	1	N	2	2	2.0225	0.2996	-0.0751	0.8322	0.4701	0.9226	FALSE	0		-0.0751		FALSE	0	0
DB16967	Enadoline	SmallMoleculeDrug	Experimental	0		1	2	2.035	0.4667	-0.075	0.8831	0.4701	0.9226	FALSE	0		-0.075		FALSE	0	0
DB12424	MK-3207	SmallMoleculeDrug	Investigational	0		1	2	2.032	0.4278	-0.0748	0.8981	0.4702	0.9226	FALSE	0		-0.0748		FALSE	0	0
DB15067	Volanesorsen	BiotechDrug	Approved	1	C	1	2	2.034	0.4548	-0.0748	0.8891	0.4702	0.9226	FALSE	0		-0.0748		FALSE	0	0
DB08607	(5R)-5-(4-{[(2R)-6-HYDROXY-2,5,7,8-TETRAMETHYL-3,4-DIHYDRO-2H-CHROMEN-2-YL]METHOXY}BENZYL)-1,3-THIAZOLIDINE-2,4-DIONE	SmallMoleculeDrug	Experimental	0		1	2	2.031	0.4148	-0.0747	0.9031	0.4702	0.9226	FALSE	0		-0.0747		FALSE	0	0
DB18950	Caricotamide	SmallMoleculeDrug	Investigational	0		1	2	2.031	0.4148	-0.0747	0.9041	0.4702	0.9226	FALSE	0		-0.0747		FALSE	0	0
DB07324	3-({2-[(2-AMINO-6-METHYLPYRIMIDIN-4-YL)ETHYNYL]BENZYL}AMINO)-1,3-OXAZOL-2(3H)-ONE	SmallMoleculeDrug	Experimental	0		1	1	1.019	0.2542	-0.0747	0.958	0.4702	0.9226	FALSE	1	NPM1	3.8585	NPM1	FALSE	0	1		HSP90AA1
DB03024	2-Methyl-3-(2-Aminothiazolo)Propanal	SmallMoleculeDrug	Experimental	0		1	2	2.034	0.457	-0.0744	0.8861	0.4703	0.9226	FALSE	0		-0.0744		FALSE	0	0
DB00804	Dicyclomine	SmallMoleculeDrug	Approved	1	A	3	2	2.02	0.2688	-0.0744	0.7343	0.4703	0.9226	FALSE	0		-0.0744		FALSE	0	0
DB11526	Masitinib	SmallMoleculeDrug	Investigational	0	L	1	1	1.017	0.2296	-0.074	0.965	0.4705	0.9226	FALSE	7	CAV2, CDCP1, EGFR, GJA1, MET, MST1R, PXN	-0.074		FALSE	0	1		SRC
DB03685	Uridine monophosphate	SmallMoleculeDrug	Experimental	0		3	2	2.0208	0.2821	-0.0738	0.7273	0.4706	0.9226	FALSE	0		-0.0738		FALSE	0	0
DB03217	DPI59	SmallMoleculeDrug	Experimental	0		1	1	1.02	0.2713	-0.0737	0.953	0.4706	0.9226	FALSE	7	CAV2, CDCP1, EGFR, GJA1, MET, MST1R, PXN	-0.0737		FALSE	0	1		SRC
DB00624	Testosterone	SmallMoleculeDrug	Approved	1	G	3	1.3333	1.3477	0.1947	-0.0736	0.8372	0.4707	0.9226	FALSE	3	EGFR, PXN, RPS6KA1	-0.0736		FALSE	0	2		AR, ESR1
DB11904	Flumatinib	SmallMoleculeDrug	Investigational	0		1	1	1.019	0.2581	-0.0736	0.957	0.4707	0.9226	FALSE	6	EGFR, MET, NCKAP5, PXN, RIN1, TP73	-0.0736		FALSE	0	1		ABL1
DB01992	Coenzyme A	SmallMoleculeDrug	Investigational	0		8	1.75	1.7618	0.1598	-0.0735	0.6314	0.4707	0.9226	FALSE	3	CROT, GSTO1, TNNT1	0.7085	CROT	FALSE	0	2		CRAT, KAT5
DB01615	Aceprometazine	SmallMoleculeDrug	Experimental	0		1	2	2.033	0.4493	-0.0734	0.8891	0.4707	0.9226	FALSE	0		-0.0734		FALSE	0	0
DB04407	4-[4-(4-Methyl-2-Methylamino-Thiazol-5-Yl)-Pyrimidin-2-Ylamino]-Phenol	SmallMoleculeDrug	Experimental	0		1	1	1.016	0.2185	-0.0732	0.968	0.4708	0.9226	FALSE	7	CDKN3, MCM7, NPM1, PTHLH, RBBP8, RPA3, TP73	-0.0732		FALSE	0	1		CDK2
DB08195	(1R)-2-[(CYANOMETHYL)AMINO]-1-({[2-(DIFLUOROMETHOXY)BENZYL]SULFONYL}METHYL)-2-OXOETHYL MORPHOLINE-4-CARBOXYLATE	SmallMoleculeDrug	Experimental	0		1	2	2.033	0.4516	-0.0731	0.8891	0.4709	0.9226	FALSE	0		-0.0731		FALSE	0	0
DB01759	Kojic acid	SmallMoleculeDrug	Investigational	0		1	2	2.033	0.4516	-0.0731	0.8931	0.4709	0.9226	FALSE	0		-0.0731		FALSE	0	0
DB02180	Myristoyl-Coa	SmallMoleculeDrug	Experimental	0		1	2	2.034	0.4657	-0.073	0.8841	0.4709	0.9226	FALSE	0		-0.073		FALSE	0	0
DB03331	N-naphthalen-1-ylmethyl-2'-[3,5-dimethoxybenzamido]-2'-deoxy-adenosine	SmallMoleculeDrug	Experimental	0		1	2	2.032	0.4393	-0.0728	0.8911	0.471	0.9226	FALSE	0		-0.0728		FALSE	0	0
DB12860	Actinium	SmallMoleculeDrug	Investigational	0		1	2	2.0334	0.4587	-0.0728	0.8948	0.471	0.9226	FALSE	0		-0.0728		FALSE	0	0
DB04090	RH-1	SmallMoleculeDrug	Investigational	0		1	2	2.031	0.4267	-0.0727	0.9031	0.471	0.9226	FALSE	0		-0.0727		FALSE	0	0
DB03988	2,6-Diamino-Hexanoic Acid Amide	SmallMoleculeDrug	Experimental	0		1	2	2.032	0.4438	-0.0721	0.8901	0.4713	0.9226	FALSE	0		-0.0721		FALSE	0	0
DB18351	Nendratareotide uzatansine	BiotechDrug	Investigational	0		1	2	2.032	0.4483	-0.0714	0.8931	0.4715	0.9226	FALSE	0		-0.0714		FALSE	0	0
DB03736	2-Cyclopropylmethylenepropanal	SmallMoleculeDrug	Experimental	0		1	2	2.031	0.4359	-0.0711	0.8961	0.4717	0.9226	FALSE	0		-0.0711		FALSE	0	0
DB12440	Verdiperstat	SmallMoleculeDrug	Investigational	0		1	2	2.033	0.4647	-0.071	0.8821	0.4717	0.9226	FALSE	0		-0.071		FALSE	0	0
DB08893	Mirabegron	SmallMoleculeDrug	Approved	1	G	2	2	2.023	0.3248	-0.0708	0.8042	0.4718	0.9226	FALSE	0		-0.0708		FALSE	0	0
DB03121	(1-Benzyl-5-methoxy-2-methyl-1H-indol-3-yl)acetic acid	SmallMoleculeDrug	Experimental	0		1	2	2.029	0.4101	-0.0707	0.9071	0.4718	0.9226	FALSE	0		-0.0707		FALSE	0	0
DB01243	Chloroxine	SmallMoleculeDrug	Withdrawn	1		1	2	2.03	0.4256	-0.0705	0.9021	0.4719	0.9226	FALSE	0		-0.0705		FALSE	0	0
DB07210	3-bromo-5-phenyl-N-(pyridin-4-ylmethyl)pyrazolo[1,5-a]pyrimidin-7-amine	SmallMoleculeDrug	Experimental	0		1	1	1.016	0.2275	-0.0703	0.966	0.472	0.9226	FALSE	7	CDKN3, MCM7, NPM1, PTHLH, RBBP8, RPA3, TP73	-0.0703		FALSE	0	1		CDK2
DB17024	Chelerythrine	SmallMoleculeDrug	Experimental	0		1	2	2.032	0.4593	-0.0697	0.8891	0.4722	0.9226	FALSE	0		-0.0697		FALSE	0	0
DB04824	Phenolphthalein	SmallMoleculeDrug	Withdrawn	1	A	5	1.8	1.8149	0.2146	-0.0694	0.6384	0.4723	0.9226	FALSE	3	EGFR, PKM, RPS6KA1	0.8627	PKM	FALSE	0	2		ESR1, SHBG
DB04998	AGRO100	BiotechDrug	Investigational	0		1	1	1.016	0.2318	-0.069	0.965	0.4725	0.9226	FALSE	3	LIMA1, MCM7, PRKCQ	-0.069		FALSE	0	1		IKBKG
DB07502	4-bromo-6-(6-hydroxy-1,2-benzisoxazol-3-yl)benzene-1,3-diol	SmallMoleculeDrug	Experimental	0		1	1	1.017	0.2464	-0.069	0.961	0.4725	0.9226	FALSE	1	NPM1	3.9895	NPM1	FALSE	0	1		HSP90AA1
DB11919	6-O-benzylguanine	SmallMoleculeDrug	Investigational	0		1	2	2.031	0.4495	-0.069	0.8911	0.4725	0.9226	FALSE	0		-0.069		FALSE	0	0
DB07838	(Z)-3-BENZYL-5-(2-HYDROXY-3-NITROBENZYLIDENE)-2-THIOXOTHIAZOLIDIN-4-ONE	SmallMoleculeDrug	Experimental	0		1	2	2.029	0.4221	-0.0687	0.9011	0.4726	0.9226	FALSE	0		-0.0687		FALSE	0	0
DB01944	(S)-blebbistatin	SmallMoleculeDrug	Experimental	0		1	2	2.031	0.4517	-0.0686	0.8951	0.4726	0.9226	FALSE	0		-0.0686		FALSE	0	0
DB00985	Dimenhydrinate	SmallMoleculeDrug	Approved	1	R	1	2	2.031	0.4517	-0.0686	0.8891	0.4726	0.9226	FALSE	0		-0.0686		FALSE	0	0
DB12523	Mizolastine	SmallMoleculeDrug	Approved	1	R	1	2	2.031	0.4517	-0.0686	0.8881	0.4726	0.9226	FALSE	0		-0.0686		FALSE	0	0
DB17083	Linzagolix	SmallMoleculeDrug	Approved	1	H	1	2	2.031	0.4517	-0.0686	0.8901	0.4726	0.9226	FALSE	0		-0.0686		FALSE	0	0
DB05443	ADL 10-0101	SmallMoleculeDrug	Experimental	0		1	2	2.03	0.4371	-0.0686	0.9001	0.4726	0.9226	FALSE	0		-0.0686		FALSE	0	0
DB08752	N-[(1S)-2-[(4-cyano-1-methylpiperidin-4-yl)amino]-1-(cyclohexylmethyl)-2-oxoethyl]morpholine-4-carboxamide	SmallMoleculeDrug	Experimental	0		1	2	2.031	0.4539	-0.0683	0.8871	0.4728	0.9226	FALSE	0		-0.0683		FALSE	0	0
DB07905	Hypothemycin	SmallMoleculeDrug	Experimental	0		1	1	1.018	0.264	-0.0682	0.956	0.4728	0.9226	FALSE	5	DUSP6, EGFR, GJA1, PXN, RPS6KA1	-0.0682		FALSE	0	1		MAPK1
DB06958	5-(5-CHLORO-2,4-DIHYDROXYPHENYL)-N-ETHYL-4-PIPERAZIN-1-YL-1H-PYRAZOLE-3-CARBOXAMIDE	SmallMoleculeDrug	Experimental	0		1	1	1.018	0.264	-0.0682	0.956	0.4728	0.9226	FALSE	1	NPM1	3.7202	NPM1	FALSE	0	1		HSP90AA1
DB08770	4-{2-[(7-amino-2-furan-2-yl[1,2,4]triazolo[1,5-a][1,3,5]triazin-5-yl)amino]ethyl}phenol	SmallMoleculeDrug	Experimental	0		3	2	2.0167	0.2453	-0.0679	0.7822	0.4729	0.9226	FALSE	0		-0.0679		FALSE	0	0
DB05155	CR665	SmallMoleculeDrug	Experimental	0		1	2	2.03	0.4417	-0.0679	0.8951	0.4729	0.9226	FALSE	0		-0.0679		FALSE	0	0
DB12226	Terameprocol	SmallMoleculeDrug	Investigational	0		1	1	1.016	0.2361	-0.0678	0.964	0.473	0.9226	FALSE	3	EGFR, GJA1, PTHLH	-0.0678		FALSE	0	1		SP1
DB18728	Olezarsen	BiotechDrug	Approved	1		1	2	2.031	0.4605	-0.0673	0.8881	0.4732	0.9226	FALSE	0		-0.0673		FALSE	0	0
DB03694	N-phenylthiourea	SmallMoleculeDrug	Experimental	0		1	2	2.03	0.4507	-0.0666	0.8921	0.4735	0.9226	FALSE	0		-0.0666		FALSE	0	0
DB06756	Betaine	SmallMoleculeDrug	Approved	1	A	1	2	2.028	0.421	-0.0665	0.9051	0.4735	0.9226	FALSE	0		-0.0665		FALSE	0	0
DB07878	N-[(1S)-1-{1-[(1R,3E)-1-ACETYLPENT-3-EN-1-YL]-1H-1,2,3-TRIAZOL-4-YL}-1,2-DIMETHYLPROPYL]BENZAMIDE	SmallMoleculeDrug	Experimental	0		1	2	2.029	0.4384	-0.0662	0.8981	0.4736	0.9226	FALSE	0		-0.0662		FALSE	0	0
DB12341	Aticaprant	SmallMoleculeDrug	Investigational	0		1	2	2.027	0.4102	-0.0658	0.9081	0.4738	0.9226	FALSE	0		-0.0658		FALSE	0	0
DB03663	1-[(2-Amino-6,9-Dihydro-1h-Purin-6-Yl)Oxy]-3-Methyl-2-Butanol	SmallMoleculeDrug	Experimental	0		1	1	1.017	0.2583	-0.0658	0.958	0.4738	0.9226	FALSE	7	CDKN3, MCM7, NPM1, PTHLH, RBBP8, RPA3, TP73	-0.0658		FALSE	0	1		CDK2
DB03052	Dazoxiben	SmallMoleculeDrug	Experimental	0		1	2	2.028	0.4257	-0.0658	0.9031	0.4738	0.9226	FALSE	0		-0.0658		FALSE	0	0
DB03968	1-Methyl-2-Oxy-5,5-Dimethyl Pyrrolidine	SmallMoleculeDrug	Experimental	0		1	2	2.028	0.428	-0.0654	0.8961	0.4739	0.9226	FALSE	0		-0.0654		FALSE	0	0
DB09241	Methylene blue	SmallMoleculeDrug	Approved	1	V	3	1.6667	1.6853	0.2865	-0.0651	0.6753	0.474	0.9226	FALSE	1	PRKCQ	1.0982	PRKCQ	FALSE	0	1		NOS1
DB06506	Repinotan	SmallMoleculeDrug	Investigational	0		1	2	2.029	0.4452	-0.0651	0.8961	0.474	0.9226	FALSE	0		-0.0651		FALSE	0	0
DB08936	Chlorcyclizine	SmallMoleculeDrug	Approved	1	R	1	2	2.028	0.4304	-0.0651	0.8981	0.4741	0.9226	FALSE	0		-0.0651		FALSE	0	0
DB14722	ADU-S100	SmallMoleculeDrug	Investigational	0		1	2	2.028	0.4327	-0.0647	0.9021	0.4742	0.9226	FALSE	0		-0.0647		FALSE	0	0
DB08611	2-[(2',3',4'-TRIFLUOROBIPHENYL-2-YL)OXY]ETHANOL	SmallMoleculeDrug	Experimental	0		1	2	2.027	0.4175	-0.0647	0.9011	0.4742	0.9226	FALSE	0		-0.0647		FALSE	0	0
DB12339	Radezolid	SmallMoleculeDrug	Investigational	0		1	2	2.029	0.4496	-0.0645	0.8971	0.4743	0.9226	FALSE	0		-0.0645		FALSE	0	0
DB01246	Alimemazine	SmallMoleculeDrug	Approved	1	R	1	2	2.03	0.4681	-0.0641	0.8861	0.4744	0.9226	FALSE	0		-0.0641		FALSE	0	0
DB13125	Lusutrombopag	SmallMoleculeDrug	Approved	1	B	1	2	2.028	0.4373	-0.064	0.8981	0.4745	0.9226	FALSE	0		-0.064		FALSE	0	0
DB12688	Moxetumomab pasudotox	BiotechDrug	Approved	1	L	2	1.5	1.519	0.2969	-0.064	0.8232	0.4745	0.9226	FALSE	2	HNRNPM, NPM1	-0.064		FALSE	0	1		EEF2
DB17410	Vodudeutentan	SmallMoleculeDrug	Experimental	0		1	2	2.029	0.454	-0.0639	0.8921	0.4745	0.9226	FALSE	0		-0.0639		FALSE	0	0
DB06097	GSK-923295	SmallMoleculeDrug	Investigational	0		1	2	2.03	0.4786	-0.0627	0.8771	0.475	0.9226	FALSE	0		-0.0627		FALSE	0	0
DB15194	Cotadutide	SmallMoleculeDrug	Investigational	0		1	2	2.027	0.4316	-0.0626	0.8991	0.4751	0.9226	FALSE	0		-0.0626		FALSE	0	0
DB07751	(2S)-1-[4-({6-[(2,6-Difluorophenyl)amino]-4-pyrimidinyl}amino)phenoxy]-3-(dimethylamino)-2-propanol	SmallMoleculeDrug	Experimental	0		1	1	1.016	0.2564	-0.0624	0.959	0.4751	0.9226	FALSE	7	CDKN3, MCM7, NPM1, PTHLH, RBBP8, RPA3, TP73	-0.0624		FALSE	0	1		CDK2
DB03395	Enalkiren	SmallMoleculeDrug	Experimental	0		1	2	2.027	0.4385	-0.0616	0.8971	0.4755	0.9226	FALSE	0		-0.0616		FALSE	0	0
DB00341	Cetirizine	SmallMoleculeDrug	Approved	1	R, S	1	2	2.028	0.4552	-0.0615	0.8901	0.4755	0.9226	FALSE	0		-0.0615		FALSE	0	0
DB17180	KX-2361	SmallMoleculeDrug	Investigational	0		1	1	1.014	0.2276	-0.0615	0.967	0.4755	0.9226	FALSE	7	CAV2, CDCP1, EGFR, GJA1, MET, MST1R, PXN	-0.0615		FALSE	0	1		SRC
DB00163	Vitamin E	SmallMoleculeDrug	Approved	1		9	1.6667	1.6757	0.1488	-0.0608	0.6134	0.4758	0.9226	FALSE	10	BNC1, EGFR, GJA1, HMGN1, ITGB4, MET, NPM1, PKM, PXN, TP73	-0.0608		FALSE	0	3		PPP2CA, PRKCA, PRKCB
DB15297	Petesicatib	SmallMoleculeDrug	Investigational	0		1	2	2.028	0.4618	-0.0606	0.8901	0.4758	0.9226	FALSE	0		-0.0606		FALSE	0	0
DB16098	Atogepant	SmallMoleculeDrug	Approved	1	N	1	2	2.027	0.4453	-0.0606	0.8941	0.4758	0.9226	FALSE	0		-0.0606		FALSE	0	0
DB00234	Reboxetine	SmallMoleculeDrug	Withdrawn	1	N	1	2	2.0282	0.4655	-0.0606	0.8974	0.4759	0.9226	FALSE	0		-0.0606		FALSE	0	0
DB05951	CRA-028129	SmallMoleculeDrug	Experimental	0		1	2	2.028	0.4639	-0.0604	0.8851	0.4759	0.9226	FALSE	0		-0.0604		FALSE	0	0
DB04156	Aspartate beryllium trifluoride	SmallMoleculeDrug	Experimental	0		1	2	2.0263	0.4373	-0.0601	0.9082	0.4761	0.9226	FALSE	0		-0.0601		FALSE	0	0
DB01323	St. John's Wort	BiotechDrug	Approved	1	N	1	2	2.0253	0.4225	-0.0599	0.911	0.4761	0.9226	FALSE	0		-0.0599		FALSE	0	0
DB17055	SNX-2112	SmallMoleculeDrug	Experimental	0		1	1	1.016	0.2679	-0.0597	0.956	0.4762	0.9226	FALSE	1	NPM1	3.6737	NPM1	FALSE	0	1		HSP90AA1
DB02170	1,8-Di-Hydroxy-4-Nitro-Xanthen-9-One	SmallMoleculeDrug	Experimental	0		1	1	1.016	0.2679	-0.0597	0.956	0.4762	0.9226	FALSE	4	BCAM, CAV2, COL17A1, HMGN1	-0.0597		FALSE	0	1		CSNK2A1
DB06162	Lumiliximab	BiotechDrug	Investigational	0		1	2	2.027	0.4542	-0.0594	0.8921	0.4763	0.9226	FALSE	0		-0.0594		FALSE	0	0
DB01116	Trimethaphan	SmallMoleculeDrug	Approved	1	C	1	2	2.026	0.4374	-0.0594	0.9021	0.4763	0.9226	FALSE	0		-0.0594		FALSE	0	0
DB05624	Teverelix	SmallMoleculeDrug	Investigational	0		1	2	2.026	0.4374	-0.0594	0.8961	0.4763	0.9226	FALSE	0		-0.0594		FALSE	0	0
DB00376	Trihexyphenidyl	SmallMoleculeDrug	Approved	1	N	6	2.1667	2.1796	0.2177	-0.0593	0.6254	0.4763	0.9226	FALSE	0		-0.0593		FALSE	0	0
DB02297	2-Amino-6-Chloropyrazine	SmallMoleculeDrug	Experimental	0		1	1	1.014	0.2362	-0.0593	0.965	0.4764	0.9226	FALSE	7	CDKN3, MCM7, NPM1, PTHLH, RBBP8, RPA3, TP73	-0.0593		FALSE	0	1		CDK2
DB02490	(Diaminomethyl-Methyl-Amino)-Acetic Acid	SmallMoleculeDrug	Experimental	0		1	2	2.028	0.4746	-0.059	0.8841	0.4765	0.9226	FALSE	0		-0.059		FALSE	0	0
DB04471	2-Phenyl-1-[4-(2-Piperidin-1-Yl-Ethoxy)-Phenyl]-1,2,3,4-Tetrahydro-Isoquinolin-6-Ol	SmallMoleculeDrug	Experimental	0		1	1	1.015	0.2545	-0.0589	0.96	0.4765	0.9226	FALSE	2	EGFR, RPS6KA1	-0.0589		FALSE	0	1		ESR1
DB15408	Silmitasertib	SmallMoleculeDrug	Investigational	0		1	1	1.016	0.2716	-0.0589	0.955	0.4765	0.9226	FALSE	4	BCAM, CAV2, COL17A1, HMGN1	-0.0589		FALSE	0	1		CSNK2A1
DB01237	Bromodiphenhydramine	SmallMoleculeDrug	Approved	1	R	1	2	2.026	0.442	-0.0588	0.8971	0.4765	0.9226	FALSE	0		-0.0588		FALSE	0	0
DB05562	Naluzotan	SmallMoleculeDrug	Investigational	0		1	2	2.027	0.4629	-0.0583	0.8881	0.4767	0.9226	FALSE	0		-0.0583		FALSE	0	0
DB02890	6-hydroxyuridine-5'-phosphate	SmallMoleculeDrug	Experimental	0		1	2	2.027	0.4629	-0.0583	0.8851	0.4767	0.9226	FALSE	0		-0.0583		FALSE	0	0
DB06318	AVE9633	BiotechDrug	Investigational	0		1	2	2.0274	0.4707	-0.0582	0.8895	0.4768	0.9226	FALSE	0		-0.0582		FALSE	0	0
DB08247	6-(CYCLOHEXYLMETHOXY)-8-ISOPROPYL-9H-PURIN-2-AMINE	SmallMoleculeDrug	Experimental	0		1	1	1.016	0.2752	-0.0581	0.954	0.4768	0.9226	FALSE	7	CDKN3, MCM7, NPM1, PTHLH, RBBP8, RPA3, TP73	-0.0581		FALSE	0	1		CDK2
DB12704	Spiradoline	SmallMoleculeDrug	Investigational	0		1	2	2.024	0.414	-0.058	0.9101	0.4769	0.9226	FALSE	0		-0.058		FALSE	0	0
DB05463	ISS-1018	SmallMoleculeDrug	Investigational	0		1	2	2.026	0.4487	-0.0579	0.8981	0.4769	0.9226	FALSE	0		-0.0579		FALSE	0	0
DB00967	Desloratadine	SmallMoleculeDrug	Approved	1	R	1	2	2.028	0.485	-0.0577	0.8771	0.477	0.9226	FALSE	0		-0.0577		FALSE	0	0
DB02432	RU90395	SmallMoleculeDrug	Experimental	0		1	1	1.013	0.2255	-0.0577	0.968	0.477	0.9226	FALSE	7	CAV2, CDCP1, EGFR, GJA1, MET, MST1R, PXN	-0.0577		FALSE	0	1		SRC
DB15873	Copper oxodotreotide Cu-64	SmallMoleculeDrug	Approved	1		1	2	2.026	0.4531	-0.0574	0.8891	0.4771	0.9226	FALSE	0		-0.0574		FALSE	0	0
DB11853	Relugolix	SmallMoleculeDrug	Approved	1	H, L	1	2	2.026	0.4531	-0.0574	0.8891	0.4771	0.9226	FALSE	0		-0.0574		FALSE	0	0
DB00902	Methdilazine	SmallMoleculeDrug	Approved	1	R	1	2	2.025	0.4363	-0.0573	0.8991	0.4772	0.9226	FALSE	0		-0.0573		FALSE	0	0
DB08739	2-{3-[(2S)-4,4-difluoro-2-(pyrrolidin-1-ylcarbonyl)pyrrolidin-1-yl]-3-oxopropyl}-isoindole-1,3(2H)-dione	SmallMoleculeDrug	Experimental	0		1	2	2.025	0.4386	-0.057	0.8981	0.4773	0.9226	FALSE	0		-0.057		FALSE	0	0
DB01484	4-Bromo-2,5-dimethoxyamphetamine	SmallMoleculeDrug	Experimental	0		3	2	2.0147	0.2586	-0.0567	0.7582	0.4774	0.9226	FALSE	0		-0.0567		FALSE	0	0
DB01289	Glisoxepide	SmallMoleculeDrug	Investigational	0	A	3	2	2.0158	0.28	-0.0566	0.7423	0.4775	0.9226	FALSE	1	TXNDC17	1.134	TXNDC17	FALSE	0	1		INS
DB04027	D-arginine	SmallMoleculeDrug	Experimental	0		1	2	2.027	0.4778	-0.0565	0.8841	0.4775	0.9226	FALSE	0		-0.0565		FALSE	0	0
DB12312	ORG-25435	SmallMoleculeDrug	Investigational	0		1	2	2.023	0.408	-0.0564	0.9101	0.4775	0.9226	FALSE	0		-0.0564		FALSE	0	0
DB15982	Berotralstat	SmallMoleculeDrug	Approved	1	B	1	2	2.025	0.4454	-0.0561	0.8941	0.4776	0.9226	FALSE	0		-0.0561		FALSE	0	0
DB05505	NM-702	SmallMoleculeDrug	Investigational	0		1	2	2.025	0.4499	-0.0556	0.8941	0.4778	0.9226	FALSE	0		-0.0556		FALSE	0	0
DB14724	Emapalumab	BiotechDrug	Approved	1	L	1	2	2.025	0.4499	-0.0556	0.8921	0.4778	0.9226	FALSE	0		-0.0556		FALSE	0	0
DB04970	Lesopitron	SmallMoleculeDrug	Experimental	0		1	2	2.026	0.4683	-0.0555	0.8871	0.4779	0.9226	FALSE	0		-0.0555		FALSE	0	0
DB06766	Alcaftadine	SmallMoleculeDrug	Approved	1	S	1	2	2.024	0.4329	-0.0554	0.8981	0.4779	0.9226	FALSE	0		-0.0554		FALSE	0	0
DB09167	Dosulepin	SmallMoleculeDrug	Approved	1	N	16	2.0625	2.0693	0.1233	-0.0552	0.5694	0.478	0.9226	FALSE	1	PRKCQ	0.4519	PRKCQ	FALSE	0	1		ADRA2A
DB06494	Sufugolix	SmallMoleculeDrug	Experimental	0		1	2	2.025	0.4543	-0.055	0.8901	0.4781	0.9226	FALSE	0		-0.055		FALSE	0	0
DB07364	6-PHENYL[5H]PYRROLO[2,3-B]PYRAZINE	SmallMoleculeDrug	Experimental	0		4	1.25	1.2603	0.187	-0.0548	0.7722	0.4781	0.9226	FALSE	9	CDKN3, EGFR, MCM7, NPM1, PTHLH, PXN, RBBP8, RPA3, TP73	1.2823	PXN	FALSE	0	3		CDK1, CDK2, CDK5
DB07468	(3aS)-3a-hydroxy-5-methyl-1-phenyl-1,2,3,3a-tetrahydro-4H-pyrrolo[2,3-b]quinolin-4-one	SmallMoleculeDrug	Experimental	0		1	2	2.025	0.4565	-0.0548	0.8951	0.4782	0.9226	FALSE	0		-0.0548		FALSE	0	0
DB09488	Acrivastine	SmallMoleculeDrug	Approved	1	R	1	2	2.025	0.4565	-0.0548	0.8931	0.4782	0.9226	FALSE	0		-0.0548		FALSE	0	0
DB07159	Tamatinib	SmallMoleculeDrug	Investigational	0		2	1.5	1.52	0.3655	-0.0547	0.7353	0.4782	0.9226	FALSE	4	EGFR, PXN, RPS6KA1, VAV2	-0.0547		FALSE	0	1		SYK
DB02611	Balanol Analog 1	SmallMoleculeDrug	Experimental	0		1	1	1.013	0.2384	-0.0545	0.965	0.4783	0.9226	FALSE	4	BCAM, EGFR, HMGN1, ITGB4	-0.0545		FALSE	0	1		PRKACA
DB11591	Bilastine	SmallMoleculeDrug	Approved	1	R, S	1	2	2.025	0.4587	-0.0545	0.8891	0.4783	0.9226	FALSE	0		-0.0545		FALSE	0	0
DB02504	[3-(1-Benzyl-3-Carbamoylmethyl-2-Methyl-1h-Indol-5-Yloxy)-Propyl-]-Phosphonic Acid	SmallMoleculeDrug	Experimental	0		1	2	2.022	0.4044	-0.0544	0.9091	0.4783	0.9226	FALSE	0		-0.0544		FALSE	0	0
DB15385	Acebilustat	SmallMoleculeDrug	Investigational	0		1	2	2.022	0.4068	-0.0541	0.9141	0.4784	0.9226	FALSE	0		-0.0541		FALSE	0	0
DB08617	4-(2,2,2-TRIFLUOROETHYL)-L-PHENYLALANINE	SmallMoleculeDrug	Experimental	0		1	2	2.021	0.3906	-0.0538	0.9141	0.4786	0.9226	FALSE	0		-0.0538		FALSE	0	0
DB03341	CoA-S-acetyl 5-bromotryptamine	SmallMoleculeDrug	Experimental	0		1	2	2.025	0.4652	-0.0537	0.8901	0.4786	0.9226	FALSE	0		-0.0537		FALSE	0	0
DB08885	Aflibercept	BiotechDrug	Approved	1	L, S	3	2	2.0147	0.2739	-0.0536	0.7502	0.4786	0.9226	FALSE	0		-0.0536		FALSE	0	0
DB05339	MN-305	SmallMoleculeDrug	Experimental	0		1	2	2.024	0.4488	-0.0535	0.8981	0.4787	0.9226	FALSE	0		-0.0535		FALSE	0	0
DB07174	6-(2,4-DIAMINO-6-ETHYLPYRIMIDIN-5-YL)-4-(3-METHOXYPROPYL)-2,2-DIMETHYL-2H-1,4-BENZOXAZIN-3(4H)-ONE	SmallMoleculeDrug	Experimental	0		1	2	2.025	0.4694	-0.0533	0.8851	0.4788	0.9226	FALSE	0		-0.0533		FALSE	0	0
DB08476	3-AMINO-AZACYCLOTRIDECAN-2-ONE	SmallMoleculeDrug	Experimental	0		1	2	2.0232	0.4363	-0.0532	0.9062	0.4788	0.9226	FALSE	0		-0.0532		FALSE	0	0
DB08675	(5Z)-7-{(1R,4S,5R,6R)-6-[(1E)-1-Octen-1-yl]-2,3-diazabicyclo[2.2.1]hept-2-en-5-yl}-5-heptenoic acid	SmallMoleculeDrug	Experimental	0		1	2	2.023	0.4341	-0.053	0.9031	0.4789	0.9226	FALSE	0		-0.053		FALSE	0	0
DB04392	Bishydroxy[2h-1-Benzopyran-2-One,1,2-Benzopyrone]	SmallMoleculeDrug	Experimental	0		1	2	2.024	0.4554	-0.0527	0.8961	0.479	0.9226	FALSE	0		-0.0527		FALSE	0	0
DB09026	Aliskiren	SmallMoleculeDrug	Approved	1	C	1	2	2.025	0.4779	-0.0523	0.8781	0.4791	0.9226	FALSE	0		-0.0523		FALSE	0	0
DB00431	Lindane	SmallMoleculeDrug	Withdrawn	1	P	8	1.875	1.8833	0.1594	-0.0522	0.6623	0.4792	0.9226	FALSE	3	EGFR, PRKCQ, RPS6KA1	0.7321	PRKCQ	FALSE	0	2		ESR1, GABRB1
DB15092	LY-2624803	SmallMoleculeDrug	Investigational	0		1	2	2.023	0.4433	-0.0519	0.8951	0.4793	0.9226	FALSE	0		-0.0519		FALSE	0	0
DB08473	Dichlororibofuranosylbenzimidazole	SmallMoleculeDrug	Experimental	0		1	1	1.013	0.2507	-0.0519	0.962	0.4793	0.9226	FALSE	4	BCAM, CAV2, COL17A1, HMGN1	-0.0519		FALSE	0	1		CSNK2A1
DB08744	Casimiroin	SmallMoleculeDrug	Experimental	0		1	2	2.024	0.4641	-0.0517	0.8911	0.4794	0.9226	FALSE	0		-0.0517		FALSE	0	0
DB04760	PYRIMIDINE-4,6-DICARBOXYLIC ACID BIS-(4-FLUORO-3-METHYL-BENZYLAMIDE)	SmallMoleculeDrug	Experimental	0		1	2	2.022	0.426	-0.0516	0.9001	0.4794	0.9226	FALSE	0		-0.0516		FALSE	0	0
DB00792	Tripelennamine	SmallMoleculeDrug	Approved	1	D, R	1	2	2.022	0.426	-0.0516	0.9021	0.4794	0.9226	FALSE	0		-0.0516		FALSE	0	0
DB01071	Mequitazine	SmallMoleculeDrug	Investigational	0	R	1	2	2.023	0.4455	-0.0516	0.8981	0.4794	0.9226	FALSE	0		-0.0516		FALSE	0	0
DB11990	MK-0812	SmallMoleculeDrug	Investigational	0		1	2	2.022	0.4284	-0.0514	0.9021	0.4795	0.9226	FALSE	0		-0.0514		FALSE	0	0
DB16739	MK-886	SmallMoleculeDrug	Experimental	0		2	2	2.017	0.3335	-0.051	0.8062	0.4797	0.9226	FALSE	0		-0.051		FALSE	0	0
DB13098	CT-2584	SmallMoleculeDrug	Investigational	0		1	2	2.023	0.4522	-0.0509	0.8961	0.4797	0.9226	FALSE	0		-0.0509		FALSE	0	0
DB16068	BTRX-335140	SmallMoleculeDrug	Investigational	0		1	2	2.023	0.4566	-0.0504	0.8961	0.4799	0.9226	FALSE	0		-0.0504		FALSE	0	0
DB13993	MRK-409	SmallMoleculeDrug	Experimental	0		2	2	2.0155	0.309	-0.0502	0.8312	0.48	0.9226	FALSE	0		-0.0502		FALSE	0	0
DB05881	Etazolate	SmallMoleculeDrug	Investigational	0		1	2	2.023	0.4609	-0.0499	0.8911	0.4801	0.9226	FALSE	0		-0.0499		FALSE	0	0
DB07469	(3aS)-3a-hydroxy-7-methyl-1-phenyl-1,2,3,3a-tetrahydro-4H-pyrrolo[2,3-b]quinolin-4-one	SmallMoleculeDrug	Experimental	0		1	2	2.022	0.4422	-0.0498	0.9001	0.4802	0.9226	FALSE	0		-0.0498		FALSE	0	0
DB07622	1-(3-(2,4-DIMETHYLTHIAZOL-5-YL)-4-OXO-2,4-DIHYDROINDENO[1,2-C]PYRAZOL-5-YL)-3-(4-METHYLPIPERAZIN-1-YL)UREA	SmallMoleculeDrug	Experimental	0		1	1	1.013	0.2624	-0.0496	0.959	0.4802	0.9226	FALSE	7	CDKN3, MCM7, NPM1, PTHLH, RBBP8, RPA3, TP73	-0.0496		FALSE	0	1		CDK2
DB04197	Descarboxy-nor-N(Omega)-Hydroxy-L-Arginine	SmallMoleculeDrug	Experimental	0		1	2	2.021	0.4249	-0.0494	0.9071	0.4803	0.9226	FALSE	0		-0.0494		FALSE	0	0
DB04837	Clofedanol	SmallMoleculeDrug	Withdrawn	1	R	1	2	2.021	0.4249	-0.0494	0.9041	0.4803	0.9226	FALSE	0		-0.0494		FALSE	0	0
DB14039	Erenumab	BiotechDrug	Approved	1	N	1	2	2.021	0.4249	-0.0494	0.9031	0.4803	0.9226	FALSE	0		-0.0494		FALSE	0	0
DB05104	Asimadoline	SmallMoleculeDrug	Investigational	0		1	2	2.021	0.4273	-0.0491	0.9061	0.4804	0.9226	FALSE	0		-0.0491		FALSE	0	0
DB04815	Clioquinol	SmallMoleculeDrug	Withdrawn	1	D, G, P, S	1	2	2.023	0.4717	-0.0488	0.8871	0.4806	0.9226	FALSE	0		-0.0488		FALSE	0	0
DB06899	N-{2-[6-(2,4-DIAMINO-6-ETHYLPYRIMIDIN-5-YL)-2,2-DIMETHYL-3-OXO-2,3-DIHYDRO-4H-1,4-BENZOTHIAZIN-4-YL]ETHYL}ACETAMIDE	SmallMoleculeDrug	Experimental	0		1	2	2.023	0.4738	-0.0485	0.8861	0.4806	0.9226	FALSE	0		-0.0485		FALSE	0	0
DB06797	Mebutamate	SmallMoleculeDrug	Approved	1	N	1	2	2.022	0.4621	-0.0476	0.8901	0.481	0.9226	FALSE	0		-0.0476		FALSE	0	0
DB08755	N-[(1S)-2-{[(1R)-2-(benzyloxy)-1-cyano-1-methylethyl]amino}-1-(cyclohexylmethyl)-2-oxoethyl]morpholine-4-carboxamide	SmallMoleculeDrug	Experimental	0		1	2	2.022	0.4621	-0.0476	0.8931	0.481	0.9226	FALSE	0		-0.0476		FALSE	0	0
DB00104	Octreotide	BiotechDrug	Approved	1	H	1	2	2.021	0.4411	-0.0476	0.9001	0.481	0.9226	FALSE	0		-0.0476		FALSE	0	0
DB03879	alpha-L-methyl-fucose	SmallMoleculeDrug	Experimental	0		1	2	2.02	0.4238	-0.0472	0.9061	0.4812	0.9226	FALSE	0		-0.0472		FALSE	0	0
DB01983	2(S)-Amino-6-Boronohexanoic Acid	SmallMoleculeDrug	Experimental	0		1	2	2.018	0.3843	-0.0468	0.9201	0.4813	0.9226	FALSE	0		-0.0468		FALSE	0	0
DB08354	2-(4-CHLOROBENZYLAMINO)-4-(PHENYLAMINO)PYRAZOLO[1,5-A][1,3,5]TRIAZINE-8-CARBONITRILE	SmallMoleculeDrug	Experimental	0		1	1	1.012	0.2566	-0.0468	0.961	0.4814	0.9226	FALSE	4	BCAM, CAV2, COL17A1, HMGN1	-0.0468		FALSE	0	1		CSNK2A1
DB13943	Testosterone cypionate	SmallMoleculeDrug	Approved	1		3	1.3333	1.3423	0.1927	-0.0467	0.8462	0.4814	0.9226	FALSE	3	EGFR, PXN, RPS6KA1	-0.0467		FALSE	0	2		AR, ESR1
DB19033	Befiradol	SmallMoleculeDrug	Investigational	0		1	2	2.02	0.4285	-0.0467	0.9031	0.4814	0.9226	FALSE	0		-0.0467		FALSE	0	0
DB02998	Metribolone	SmallMoleculeDrug	Experimental	0		5	1.6	1.6092	0.1972	-0.0467	0.6683	0.4814	0.9226	FALSE	3	EGFR, PTHLH, PXN	0.9677	PTHLH	FALSE	0	2		AR, KLK3
DB06138	IRL-1620	SmallMoleculeDrug	Investigational	0		1	2	2.021	0.4523	-0.0464	0.8961	0.4815	0.9226	FALSE	0		-0.0464		FALSE	0	0
DB00808	Indapamide	SmallMoleculeDrug	Approved	1	C, G	2	2	2.015	0.3252	-0.0461	0.7932	0.4816	0.9226	FALSE	0		-0.0461		FALSE	0	0
DB16040	DU125530	SmallMoleculeDrug	Investigational	0		1	2	2.02	0.4377	-0.0457	0.8991	0.4818	0.9226	FALSE	0		-0.0457		FALSE	0	0
DB13097	1alpha-Hydroxyvitamin D5	SmallMoleculeDrug	Investigational	0		1	2	2.022	0.4853	-0.0453	0.8821	0.4819	0.9226	FALSE	0		-0.0453		FALSE	0	0
DB06967	6-ETHYL-5-[9-(3-METHOXYPROPYL)-9H-CARBAZOL-2-YL]PYRIMIDINE-2,4-DIAMINE	SmallMoleculeDrug	Experimental	0		1	2	2.02	0.4468	-0.0448	0.8951	0.4821	0.9226	FALSE	0		-0.0448		FALSE	0	0
DB12594	AZD-9056	SmallMoleculeDrug	Investigational	0		1	2	2.021	0.4718	-0.0445	0.8891	0.4822	0.9226	FALSE	0		-0.0445		FALSE	0	0
DB14597	Lanadelumab	BiotechDrug	Approved	1	B	1	2	2.02	0.4512	-0.0443	0.8981	0.4823	0.9226	FALSE	0		-0.0443		FALSE	0	0
DB12576	AZD-3043	SmallMoleculeDrug	Investigational	0		1	2	2.02	0.4534	-0.0441	0.8981	0.4824	0.9226	FALSE	0		-0.0441		FALSE	0	0
DB01616	Alverine	SmallMoleculeDrug	Withdrawn	1	A	1	2	2.019	0.432	-0.044	0.9061	0.4825	0.9226	FALSE	0		-0.044		FALSE	0	0
DB17749	AQ-13	SmallMoleculeDrug	Investigational	0		1	2	2.02	0.4556	-0.0439	0.8981	0.4825	0.9226	FALSE	0		-0.0439		FALSE	0	0
DB00050	Cetrorelix	SmallMoleculeDrug	Approved	1	H	1	2	2.02	0.4622	-0.0433	0.8951	0.4827	0.9226	FALSE	0		-0.0433		FALSE	0	0
DB08534	5-(2-fluorophenyl)-N-(pyridin-4-ylmethyl)pyrazolo[1,5-a]pyrimidin-7-amine	SmallMoleculeDrug	Experimental	0		1	1	1.01	0.2322	-0.0431	0.968	0.4828	0.9226	FALSE	7	CDKN3, MCM7, NPM1, PTHLH, RBBP8, RPA3, TP73	-0.0431		FALSE	0	1		CDK2
DB06788	Histrelin	SmallMoleculeDrug	Withdrawn	1	L	1	2	2.02	0.4643	-0.0431	0.8941	0.4828	0.9226	FALSE	0		-0.0431		FALSE	0	0
DB07205	N6-ISOPENTENYL-ADENOSINE-5'-MONOPHOSPHATE	SmallMoleculeDrug	Experimental	0		1	2	2.017	0.3959	-0.0429	0.9161	0.4829	0.9226	FALSE	0		-0.0429		FALSE	0	0
DB15358	JNJ-54175446	SmallMoleculeDrug	Investigational	0		1	2	2.02	0.4686	-0.0427	0.8921	0.483	0.9226	FALSE	0		-0.0427		FALSE	0	0
DB12581	Ozarelix	SmallMoleculeDrug	Investigational	0		1	2	2.02	0.4686	-0.0427	0.8901	0.483	0.9226	FALSE	0		-0.0427		FALSE	0	0
DB03749	4-(1h-Imidazol-4-Yl)-3-(5-Ethyl-2,4-Dihydroxy-Phenyl)-1h-Pyrazole	SmallMoleculeDrug	Experimental	0		1	1	1.011	0.2586	-0.0425	0.961	0.483	0.9226	FALSE	1	NPM1	3.8243	NPM1	FALSE	0	1		HSP90AA1
DB07470	(3aS)-3a-hydroxy-1-phenyl-1,2,3,3a-tetrahydro-4H-pyrrolo[2,3-b]quinolin-4-one	SmallMoleculeDrug	Experimental	0		1	2	2.018	0.4262	-0.0422	0.9081	0.4832	0.9226	FALSE	0		-0.0422		FALSE	0	0
DB06828	5-[2-(1H-pyrrol-1-yl)ethoxy]-1H-indole	SmallMoleculeDrug	Experimental	0		1	2	2.016	0.3818	-0.0419	0.9211	0.4833	0.9226	FALSE	0		-0.0419		FALSE	0	0
DB00561	Doxapram	SmallMoleculeDrug	Approved	1	R	2	2	2.0125	0.3002	-0.0416	0.8521	0.4834	0.9226	FALSE	0		-0.0416		FALSE	0	0
DB11979	Elagolix	SmallMoleculeDrug	Approved	1	H	1	2	2.02	0.4812	-0.0416	0.8881	0.4834	0.9226	FALSE	0		-0.0416		FALSE	0	0
DB01831	Tryptophanyl-5'amp	SmallMoleculeDrug	Experimental	0		1	2	2.017	0.4132	-0.0411	0.9171	0.4836	0.9226	FALSE	0		-0.0411		FALSE	0	0
DB00699	Nicergoline	SmallMoleculeDrug	Approved	1	C	1	2	2.017	0.4132	-0.0411	0.9091	0.4836	0.9226	FALSE	0		-0.0411		FALSE	0	0
DB17892	TAK-603	SmallMoleculeDrug	Experimental	0		1	2	2.02	0.4874	-0.041	0.8801	0.4836	0.9226	FALSE	0		-0.041		FALSE	0	0
DB13994	AZD-7325	SmallMoleculeDrug	Investigational	0		2	2	2.012	0.2956	-0.0406	0.8442	0.4838	0.9226	FALSE	0		-0.0406		FALSE	0	0
DB15617	Ferric derisomaltose	SmallMoleculeDrug	Approved	1		3	2	2.012	0.2972	-0.0404	0.7193	0.4839	0.9226	FALSE	1	PRKCQ	1.081	PRKCQ	FALSE	0	1		TFRC
DB02395	3-Hydroxymethyl-5-Aziridinyl-1methyl-2-[1h-Indole-4,7-Dione]-Propanol	SmallMoleculeDrug	Experimental	0		1	2	2.016	0.4071	-0.0393	0.9181	0.4843	0.9226	FALSE	0		-0.0393		FALSE	0	0
DB00600	Monobenzone	SmallMoleculeDrug	Withdrawn	1	D	1	2	2.017	0.4344	-0.0391	0.9051	0.4844	0.9226	FALSE	0		-0.0391		FALSE	0	0
DB05345	SO-101	SmallMoleculeDrug	Experimental	0		1	2	2.018	0.4601	-0.0391	0.8931	0.4844	0.9226	FALSE	0		-0.0391		FALSE	0	0
DB03137	8-(2,5-Dimethoxy-Benzyl)-2-Fluoro-9-Pent-9h-Purin-6-Ylamine	SmallMoleculeDrug	Experimental	0		1	1	1.009	0.23	-0.0391	0.969	0.4844	0.9226	FALSE	1	NPM1	4.3079	NPM1	FALSE	0	1		HSP90AA1
DB07013	TERT-BUTYL 4-({[4-(BUT-2-YN-1-YLAMINO)PHENYL]SULFONYL}METHYL)-4-[(HYDROXYAMINO)CARBONYL]PIPERIDINE-1-CARBOXYLATE	SmallMoleculeDrug	Experimental	0		1	2	2.015	0.3883	-0.0386	0.9181	0.4846	0.9226	FALSE	0		-0.0386		FALSE	0	0
DB14018	Bromotheophylline	SmallMoleculeDrug	Approved	1	R	3	2	2.0097	0.2517	-0.0384	0.7822	0.4847	0.9226	FALSE	0		-0.0384		FALSE	0	0
DB08436	8-BENZO[1,3]DIOXOL-,5-YLMETHYL-9-BUTYL-9H-	SmallMoleculeDrug	Experimental	0		1	1	1.009	0.2343	-0.0384	0.968	0.4847	0.9226	FALSE	1	NPM1	4.2288	NPM1	FALSE	0	1		HSP90AA1
DB06124	L-aminocarnityl-succinyl-leucyl-argininal-diethylacetal	SmallMoleculeDrug	Experimental	0		1	2	2.015	0.3934	-0.0381	0.9151	0.4848	0.9226	FALSE	0		-0.0381		FALSE	0	0
DB06699	Degarelix	SmallMoleculeDrug	Approved	1	L	1	2	2.016	0.4356	-0.0367	0.9031	0.4853	0.9226	FALSE	0		-0.0367		FALSE	0	0
DB16754	TPMPA	SmallMoleculeDrug	Experimental	0		2	2	2.0115	0.3148	-0.0365	0.8272	0.4854	0.9226	FALSE	0		-0.0365		FALSE	0	0
DB01084	Emedastine	SmallMoleculeDrug	Approved	1	S	1	2	2.017	0.4655	-0.0365	0.8971	0.4854	0.9226	FALSE	0		-0.0365		FALSE	0	0
DB02538	N-[4-(2-Methylimidazo[1,2-a]Pyridin-3-Yl)-2-Pyrimidinyl]Acetamide	SmallMoleculeDrug	Experimental	0		1	1	1.009	0.2468	-0.0365	0.965	0.4855	0.9226	FALSE	7	CDKN3, MCM7, NPM1, PTHLH, RBBP8, RPA3, TP73	-0.0365		FALSE	0	1		CDK2
DB03078	PASBN	SmallMoleculeDrug	Experimental	0		1	1	1.009	0.2508	-0.0359	0.964	0.4857	0.9226	FALSE	7	CAV2, CDCP1, EGFR, GJA1, MET, MST1R, PXN	-0.0359		FALSE	0	1		SRC
DB05766	Norclozapine	SmallMoleculeDrug	Investigational	0		3	2	2.0098	0.2754	-0.0357	0.7493	0.4858	0.9226	FALSE	0		-0.0357		FALSE	0	0
DB16277	Paltusotine	SmallMoleculeDrug	Investigational	0		1	2	2.016	0.458	-0.0349	0.8961	0.4861	0.9226	FALSE	0		-0.0349		FALSE	0	0
DB07212	N-(7-CARBAMIMIDOYL-NAPHTHALEN-1-YL)-3-HYDROXY-2-METHYL-BENZAMIDE	SmallMoleculeDrug	Experimental	0		1	2	2.015	0.4299	-0.0349	0.9081	0.4861	0.9226	FALSE	0		-0.0349		FALSE	0	0
DB05442	Etiprednol dicloacetate	SmallMoleculeDrug	Investigational	0		2	1.5	1.5095	0.2732	-0.0348	0.8551	0.4861	0.9226	FALSE	1	IL1R2	1.7951	IL1R2	FALSE	0	1		IL1B
DB00106	Abarelix	SmallMoleculeDrug	Withdrawn	1	L	1	2	2.016	0.4623	-0.0346	0.8951	0.4862	0.9226	FALSE	0		-0.0346		FALSE	0	0
DB19381	AZACYCLONOL	SmallMoleculeDrug	Withdrawn	1		1	2	2.016	0.4623	-0.0346	0.8911	0.4862	0.9226	FALSE	0		-0.0346		FALSE	0	0
DB13781	Xamoterol	SmallMoleculeDrug	Approved	1	C	2	2	2.012	0.3469	-0.0346	0.7942	0.4862	0.9226	FALSE	0		-0.0346		FALSE	0	0
DB03978	Tyrosinal	SmallMoleculeDrug	Experimental	0		1	2	2.015	0.4391	-0.0342	0.9071	0.4864	0.9226	FALSE	0		-0.0342		FALSE	0	0
DB05304	Girentuximab	BiotechDrug	Investigational	0		2	2	2.0115	0.348	-0.033	0.7962	0.4868	0.9226	FALSE	0		-0.033		FALSE	0	0
DB09068	Vortioxetine	SmallMoleculeDrug	Approved	1	N	7	2.1429	2.1492	0.1936	-0.0329	0.6304	0.4869	0.9226	FALSE	0		-0.0329		FALSE	0	0
DB11217	Arbutin	SmallMoleculeDrug	Approved	1		1	2	2.014	0.4264	-0.0328	0.9111	0.4869	0.9226	FALSE	0		-0.0328		FALSE	0	0
DB07339	(3S)-3-hydroxy-1-methyl-2,3-dihydro-1H-indole-5,6-dione	SmallMoleculeDrug	Experimental	0		1	2	2.015	0.4569	-0.0328	0.8981	0.4869	0.9226	FALSE	0		-0.0328		FALSE	0	0
DB13775	Tertatolol	SmallMoleculeDrug	Experimental	0	C	1	2	2.015	0.4656	-0.0322	0.8921	0.4871	0.9226	FALSE	0		-0.0322		FALSE	0	0
DB07520	N-[1-(AMINOMETHYL)CYCLOPROPYL]-3-(MORPHOLIN-4-YLSULFONYL)-N~2~-[(1S)-2,2,2-TRIFLUORO-1-(4-FLUOROPHENYL)ETHYL]-L-ALANINAMIDE	SmallMoleculeDrug	Experimental	0		1	2	2.014	0.4357	-0.0321	0.9051	0.4872	0.9226	FALSE	0		-0.0321		FALSE	0	0
DB00719	Azatadine	SmallMoleculeDrug	Withdrawn	1	R	1	2	2.014	0.438	-0.032	0.9061	0.4872	0.9226	FALSE	0		-0.032		FALSE	0	0
DB17984	BQ-788	SmallMoleculeDrug	Investigational	0		1	2	2.014	0.438	-0.032	0.9081	0.4872	0.9226	FALSE	0		-0.032		FALSE	0	0
DB12569	Tonapofylline	SmallMoleculeDrug	Investigational	0		3	2	2.008	0.2537	-0.0315	0.7872	0.4874	0.9226	FALSE	0		-0.0315		FALSE	0	0
DB01860	Cordycepin Triphosphate	SmallMoleculeDrug	Experimental	0		1	2	2.014	0.4448	-0.0315	0.9021	0.4874	0.9226	FALSE	0		-0.0315		FALSE	0	0
DB07497	5-(hexahydro-2-oxo-1H-thieno[3,4-D]imidazol-6-yl)pentanal	SmallMoleculeDrug	Experimental	0		1	2	2.014	0.458	-0.0306	0.8991	0.4878	0.9226	FALSE	0		-0.0306		FALSE	0	0
DB19090	Baxdrostat	SmallMoleculeDrug	Investigational	0		1	2	2.014	0.4602	-0.0304	0.8981	0.4879	0.9226	FALSE	0		-0.0304		FALSE	0	0
DB07196	N-methyl-1-(2-thiophen-2-ylphenyl)methanamine	SmallMoleculeDrug	Experimental	0		1	2	2.012	0.3948	-0.0304	0.9211	0.4879	0.9226	FALSE	0		-0.0304		FALSE	0	0
DB19125	Giredestrant	SmallMoleculeDrug	Investigational	0		1	1	1.008	0.2645	-0.0303	0.961	0.4879	0.9226	FALSE	2	EGFR, RPS6KA1	-0.0303		FALSE	0	1		ESR1
DB04926	Neramexane	SmallMoleculeDrug	Investigational	0		1	2	2.013	0.4299	-0.0302	0.9101	0.4879	0.9226	FALSE	0		-0.0302		FALSE	0	0
DB01161	Chloroprocaine	SmallMoleculeDrug	Approved	1	N, S	9	2	2.0053	0.1752	-0.0301	0.6174	0.488	0.9226	FALSE	1	EGFR	0.6043	EGFR	FALSE	0	1		ATP1A1
DB15665	SEP-363856	SmallMoleculeDrug	Investigational	0		1	2	2.013	0.4345	-0.0299	0.9091	0.4881	0.9226	FALSE	0		-0.0299		FALSE	0	0
DB12961	Leukotriene B4	SmallMoleculeDrug	Investigational	0		2	2	2.011	0.37	-0.0297	0.7532	0.4881	0.9226	FALSE	0		-0.0297		FALSE	0	0
DB08378	4-[4-(2,5-DIOXO-PYRROLIDIN-1-YL)-PHENYLAMINO]-4-HYDROXY-BUTYRIC ACID	SmallMoleculeDrug	Experimental	0		3	2	2.0083	0.2825	-0.0295	0.7463	0.4882	0.9226	FALSE	0		-0.0295		FALSE	0	0
DB15149	Futibatinib	SmallMoleculeDrug	Approved	1	L	4	1.75	1.7568	0.2289	-0.0295	0.6693	0.4882	0.9226	FALSE	1	RPS6KA1	1.0627	RPS6KA1	FALSE	0	1		FGFR1
DB11938	Difelikefalin	SmallMoleculeDrug	Approved	1	V	1	2	2.013	0.4414	-0.0295	0.9091	0.4883	0.9226	FALSE	0		-0.0295		FALSE	0	0
DB03896	Triphosphoric acid	SmallMoleculeDrug	Experimental	0		1	2	2.012	0.4097	-0.0293	0.9191	0.4883	0.9226	FALSE	0		-0.0293		FALSE	0	0
DB02854	Aetiocholanolone	SmallMoleculeDrug	Experimental	0		3	2.3333	2.3433	0.3441	-0.0291	0.6873	0.4884	0.9226	FALSE	0		-0.0291		FALSE	0	0
DB18809	Rocatinlimab	BiotechDrug	Investigational	0		1	2	2.013	0.4592	-0.0283	0.8991	0.4887	0.9226	FALSE	0		-0.0283		FALSE	0	0
DB04813	Bithionol	SmallMoleculeDrug	Withdrawn	1	D, P	4	1.5	1.5058	0.2071	-0.0278	0.7183	0.4889	0.9226	FALSE	2	EGFR, RPS6KA1	1.1792	RPS6KA1	FALSE	0	2		ESR1, ESR2
DB14962	Trastuzumab deruxtecan	BiotechDrug	Approved	1	L	2	1.5	1.5065	0.235	-0.0277	0.8901	0.489	0.9226	FALSE	3	HNRNPM, NPM1, RPA3	-0.0277		FALSE	0	1		TOP1
DB08139	5-chloro-7-[(1-methylethyl)amino]pyrazolo[1,5-a]pyrimidine-3-carbonitrile	SmallMoleculeDrug	Experimental	0		1	1	1.007	0.2549	-0.0275	0.964	0.489	0.9226	FALSE	7	CDKN3, MCM7, NPM1, PTHLH, RBBP8, RPA3, TP73	-0.0275		FALSE	0	1		CDK2
DB12457	Rimegepant	SmallMoleculeDrug	Approved	1	N	1	2	2.013	0.4742	-0.0274	0.8931	0.4891	0.9226	FALSE	0		-0.0274		FALSE	0	0
DB05203	SPP1148	SmallMoleculeDrug	Experimental	0		2	2	2.0085	0.3101	-0.0274	0.8472	0.4891	0.9226	FALSE	0		-0.0274		FALSE	0	0
DB12731	Daporinad	SmallMoleculeDrug	Investigational	0		1	2	2.011	0.4109	-0.0268	0.9191	0.4893	0.9226	FALSE	0		-0.0268		FALSE	0	0
DB01619	Phenindamine	SmallMoleculeDrug	Approved	1	R	1	2	2.012	0.4515	-0.0266	0.8991	0.4894	0.9226	FALSE	0		-0.0266		FALSE	0	0
DB04348	Taurocholic acid	SmallMoleculeDrug	Approved	1		2	2	2.0085	0.3204	-0.0265	0.8132	0.4894	0.9226	FALSE	0		-0.0265		FALSE	0	0
DB00641	Simvastatin	SmallMoleculeDrug	Approved	1	A, C	3	1.6667	1.6727	0.2275	-0.0264	0.8162	0.4895	0.9226	FALSE	1	NPM1	1.439	NPM1	FALSE	0	1		HDAC2
DB15102	Pemigatinib	SmallMoleculeDrug	Approved	1	L	4	1.75	1.7558	0.2211	-0.026	0.6873	0.4896	0.9226	FALSE	1	RPS6KA1	1.1045	RPS6KA1	FALSE	0	1		FGFR1
DB19108	SPH-3127	SmallMoleculeDrug	Investigational	0		1	2	2.012	0.4624	-0.0259	0.8991	0.4896	0.9226	FALSE	0		-0.0259		FALSE	0	0
DB08388	5-(2-ETHOXYETHYL)-5-[4-(4-FLUOROPHENOXY)PHENOXY]PYRIMIDINE-2,4,6(1H,3H,5H)-TRIONE	SmallMoleculeDrug	Experimental	0		1	2	2.011	0.4346	-0.0253	0.9051	0.4899	0.9226	FALSE	0		-0.0253		FALSE	0	0
DB04531	S-Benzylcysteine	SmallMoleculeDrug	Experimental	0		1	2	2.012	0.4752	-0.0253	0.8911	0.4899	0.9226	FALSE	0		-0.0253		FALSE	0	0
DB06403	Ambrisentan	SmallMoleculeDrug	Approved	1	C	2	2	2.0075	0.3053	-0.0246	0.8442	0.4902	0.9226	FALSE	0		-0.0246		FALSE	0	0
DB04491	Diisopropylphosphono Group	SmallMoleculeDrug	Experimental	0		2	2	2.0075	0.3069	-0.0244	0.8242	0.4903	0.9226	FALSE	0		-0.0244		FALSE	0	0
DB05771	LLL-3348	BiotechDrug	Experimental	0		1	2	2.011	0.4504	-0.0244	0.9041	0.4903	0.9226	FALSE	0		-0.0244		FALSE	0	0
DB04864	Huperzine A	SmallMoleculeDrug	Withdrawn	1		3	2	2.0067	0.274	-0.0243	0.7562	0.4903	0.9226	FALSE	0		-0.0243		FALSE	0	0
DB12532	Oxetacaine	SmallMoleculeDrug	Withdrawn	1	C	1	2	2.011	0.4548	-0.0242	0.9021	0.4904	0.9226	FALSE	0		-0.0242		FALSE	0	0
DB08802	Isothipendyl	SmallMoleculeDrug	Investigational	0	D, R	1	2	2.011	0.4548	-0.0242	0.9011	0.4904	0.9226	FALSE	0		-0.0242		FALSE	0	0
DB01818	O3-Sulfonylgalactose	SmallMoleculeDrug	Experimental	0		1	2	2.01	0.4218	-0.0237	0.9121	0.4905	0.9226	FALSE	0		-0.0237		FALSE	0	0
DB07587	N-(1-CYANOCYCLOPROPYL)-3-({[(2S)-5-OXOPYRROLIDIN-2-YL]METHYL}SULFONYL)-N~2~-[(1S)-2,2,2-TRIFLUORO-1-(4-FLUOROPHENYL)ETHYL]-L-ALANINAMIDE	SmallMoleculeDrug	Experimental	0		1	2	2.011	0.4657	-0.0236	0.8961	0.4906	0.9226	FALSE	0		-0.0236		FALSE	0	0
DB07839	N~2~-1,3-BENZOXAZOL-2-YL-3-CYCLOHEXYL-N-{2-[(4-METHOXYPHENYL)AMINO]ETHYL}-L-ALANINAMIDE	SmallMoleculeDrug	Experimental	0		1	2	2.011	0.4721	-0.0233	0.8931	0.4907	0.9226	FALSE	0		-0.0233		FALSE	0	0
DB12887	Tazemetostat	SmallMoleculeDrug	Approved	1	L	2	2	2.009	0.3872	-0.0232	0.7453	0.4907	0.9226	FALSE	0		-0.0232		FALSE	0	0
DB06216	Asenapine	SmallMoleculeDrug	Approved	1	N	19	2.0526	2.0552	0.1121	-0.0232	0.5704	0.4907	0.9226	FALSE	2	CAV2, PRKCQ	0.9159	PRKCQ	FALSE	0	2		ADRA2A, DRD1
DB03963	S-(Dimethylarsenic)Cysteine	SmallMoleculeDrug	Experimental	0		4	1.75	1.7555	0.2408	-0.0228	0.6563	0.4909	0.9226	FALSE	1	EGFR	1.0155	EGFR	FALSE	0	1		TLR2
DB07059	N-{2-[6-(2,4-DIAMINO-6-ETHYLPYRIMIDIN-5-YL)-2,2-DIMETHYL-3-OXO-2,3-DIHYDRO-4H-1,4-BENZOXAZIN-4-YL]ETHYL}ACETAMIDE	SmallMoleculeDrug	Experimental	0		1	2	2.011	0.4826	-0.0228	0.8891	0.4909	0.9226	FALSE	0		-0.0228		FALSE	0	0
DB21763	Navenibart	BiotechDrug	Investigational	0		1	2	2.01	0.4403	-0.0227	0.9051	0.4909	0.9226	FALSE	0		-0.0227		FALSE	0	0
DB01497	Etorphine	SmallMoleculeDrug	Experimental	0		6	2	2.004	0.1863	-0.0215	0.6893	0.4914	0.9226	FALSE	1	PRKCQ	1.7678	PRKCQ	FALSE	0	1		OPRD1
DB07827	4-{[1-METHYL-2,4-DIOXO-6-(3-PHENYLPROP-1-YN-1-YL)-1,4-DIHYDROQUINAZOLIN-3(2H)-YL]METHYL}BENZOIC ACID	SmallMoleculeDrug	Experimental	0		1	2	2.009	0.423	-0.0213	0.9071	0.4915	0.9226	FALSE	0		-0.0213		FALSE	0	0
DB05311	Ecallantide	BiotechDrug	Approved	1	B	1	2	2.01	0.4711	-0.0212	0.8961	0.4915	0.9226	FALSE	0		-0.0212		FALSE	0	0
DB05107	16-Bromoepiandrosterone	SmallMoleculeDrug	Investigational	0		2	1.5	1.5055	0.2602	-0.0211	0.8721	0.4916	0.9226	FALSE	2	EGFR, PXN	-0.0211		FALSE	0	1		AR
DB05930	Totrombopag	SmallMoleculeDrug	Investigational	0		1	2	2.009	0.4392	-0.0205	0.9071	0.4918	0.9226	FALSE	0		-0.0205		FALSE	0	0
DB15772	CA-170	SmallMoleculeDrug	Investigational	0		2	2.5	2.5085	0.4161	-0.0204	0.7493	0.4919	0.9226	FALSE	0		-0.0204		FALSE	0	0
DB05111	Fontolizumab	BiotechDrug	Investigational	0		1	2	2.01	0.4898	-0.0204	0.8881	0.4919	0.9226	FALSE	0		-0.0204		FALSE	0	0
DB12113	CE-224535	SmallMoleculeDrug	Investigational	0		1	2	2.009	0.4527	-0.0199	0.9031	0.4921	0.9226	FALSE	0		-0.0199		FALSE	0	0
DB06917	(4-fluorophenyl)(pyridin-4-yl)methanone	SmallMoleculeDrug	Experimental	0		1	2	2.008	0.4049	-0.0198	0.9161	0.4921	0.9226	FALSE	0		-0.0198		FALSE	0	0
DB03499	D-Malic acid	SmallMoleculeDrug	Experimental	0		2	2	2.006	0.3057	-0.0196	0.8312	0.4922	0.9226	FALSE	0		-0.0196		FALSE	0	0
DB07385	3-(HYDROXYMETHYL)-1-METHYL-5-(2-METHYLAZIRIDIN-1-YL)-2-PHENYL-1H-INDOLE-4,7-DIONE	SmallMoleculeDrug	Experimental	0		1	2	2.009	0.4593	-0.0196	0.9031	0.4922	0.9226	FALSE	0		-0.0196		FALSE	0	0
DB05487	Custirsen	BiotechDrug	Investigational	0		4	1.25	1.2538	0.1976	-0.019	0.7852	0.4924	0.9226	FALSE	3	EGFR, HNRNPM, RPS6KA1	2.5113	HNRNPM	FALSE	0	3		ESR1, NFKB1, NFKB2
DB01242	Clomipramine	SmallMoleculeDrug	Approved	1	N	6	2	2.0037	0.1976	-0.0189	0.6663	0.4925	0.9226	FALSE	1	EGFR	0.8244	EGFR	FALSE	0	1		GSTP1
DB06475	Ruplizumab	BiotechDrug	Investigational	0		1	2	2.008	0.4289	-0.0187	0.9111	0.4926	0.9226	FALSE	0		-0.0187		FALSE	0	0
DB00767	Benzquinamide	SmallMoleculeDrug	Withdrawn	1		6	2.1667	2.1706	0.2123	-0.0184	0.6513	0.4927	0.9226	FALSE	0		-0.0184		FALSE	0	0
DB15047	BMS-919373	SmallMoleculeDrug	Investigational	0		1	2	2.008	0.4358	-0.0184	0.9101	0.4927	0.9226	FALSE	0		-0.0184		FALSE	0	0
DB08800	Chloropyramine	SmallMoleculeDrug	Investigational	0	D, R	1	2	2.009	0.4969	-0.0181	0.8831	0.4928	0.9226	FALSE	0		-0.0181		FALSE	0	0
DB04477	2'-Deoxy-2'-[(3,5-dimethoxybenzoyl)amino]-N-[(1R)-1,2,3,4-tetrahydro-1-naphthalenyl]adenosine	SmallMoleculeDrug	Experimental	0		1	2	2.008	0.4604	-0.0174	0.9021	0.4931	0.9226	FALSE	0		-0.0174		FALSE	0	0
DB18314	Valemetostat	SmallMoleculeDrug	Investigational	0		2	2	2.0065	0.3764	-0.0173	0.7582	0.4931	0.9226	FALSE	0		-0.0173		FALSE	0	0
DB13093	TAK-593	SmallMoleculeDrug	Investigational	0		2	1.5	1.506	0.3499	-0.0171	0.7592	0.4932	0.9226	FALSE	2	EGFR, VAV2	-0.0171		FALSE	0	1		PDGFRB
DB07102	(2S)-2-amino-5-oxo-5-[(4-phenylmethoxyphenyl)amino]pentanoic acid	SmallMoleculeDrug	Experimental	0		1	2	2.007	0.4159	-0.0168	0.9161	0.4933	0.9226	FALSE	0		-0.0168		FALSE	0	0
DB16447	Thymoquinone	SmallMoleculeDrug	Investigational	0		3	1.3333	1.3373	0.2403	-0.0166	0.7692	0.4934	0.9226	FALSE	3	EGFR, NPM1, TP73	1.3703	TP73	FALSE	0	2		BAX, TP53
DB01041	Thalidomide	SmallMoleculeDrug	Withdrawn	1	L	3	2	2.0047	0.2816	-0.0166	0.7293	0.4934	0.9226	FALSE	0		-0.0166		FALSE	0	0
DB06324	XmAb 2513	BiotechDrug	Investigational	0		1	2	2.006	0.366	-0.0164	0.9311	0.4935	0.9226	FALSE	0		-0.0164		FALSE	0	0
DB08276	trifluoro-[hydroxy-[hydroxy-[2-(N-methyl-2-nitro-anilino)ethoxy]phosphoryl]oxy-phosphoryl]oxy-beryllium(1-)	SmallMoleculeDrug	Experimental	0		1	2	2.007	0.4277	-0.0164	0.9141	0.4935	0.9226	FALSE	0		-0.0164		FALSE	0	0
DB16066	Ilacirnon	SmallMoleculeDrug	Investigational	0		1	2	2.007	0.4347	-0.0161	0.9081	0.4936	0.9226	FALSE	0		-0.0161		FALSE	0	0
DB00640	Adenosine	SmallMoleculeDrug	Approved	1	C	3	2	2.0037	0.2456	-0.0149	0.8002	0.494	0.9226	FALSE	0		-0.0149		FALSE	0	0
DB03837	Morpholine-4-Carboxylic Acid (1-(3-Benzenesulfonyl-1-Phenethylallylcarbamoyl)-3-Methylbutyl)-Amide	SmallMoleculeDrug	Experimental	0		1	2	2.006	0.4074	-0.0147	0.9201	0.4941	0.9226	FALSE	0		-0.0147		FALSE	0	0
DB06529	Ocinaplon	SmallMoleculeDrug	Experimental	0		1	2	2.007	0.4785	-0.0146	0.8921	0.4942	0.9226	FALSE	0		-0.0146		FALSE	0	0
DB12877	Oxatomide	SmallMoleculeDrug	Approved	1	R	1	2	2.007	0.4785	-0.0146	0.8931	0.4942	0.9226	FALSE	0		-0.0146		FALSE	0	0
DB03408	gamma-Glutamylcysteine	SmallMoleculeDrug	Experimental	0		1	2	2.007	0.4806	-0.0146	0.8901	0.4942	0.9226	FALSE	0		-0.0146		FALSE	0	0
DB03471	6-phenyl-4(R)-(7-phenyl-heptanoylamino)-hexanoic acid	SmallMoleculeDrug	Experimental	0		1	2	2.006	0.4123	-0.0146	0.9191	0.4942	0.9226	FALSE	0		-0.0146		FALSE	0	0
DB05429	Bertilimumab	BiotechDrug	Investigational	0		1	2	2.006	0.4147	-0.0145	0.9171	0.4942	0.9226	FALSE	0		-0.0145		FALSE	0	0
DB02071	WAY-151693	SmallMoleculeDrug	Experimental	0		1	2	2.006	0.4494	-0.0134	0.9021	0.4947	0.9226	FALSE	0		-0.0134		FALSE	0	0
DB09019	Bromhexine	SmallMoleculeDrug	Approved	1	R	1	2	2.006	0.4669	-0.0129	0.9041	0.4949	0.9226	FALSE	0		-0.0129		FALSE	0	0
DB12520	Plozalizumab	BiotechDrug	Investigational	0		1	2	2.005	0.4135	-0.0121	0.9181	0.4952	0.9226	FALSE	0		-0.0121		FALSE	0	0
DB08754	N-Caffeoyltyramine	SmallMoleculeDrug	Experimental	0		1	2	2.005	0.4438	-0.0113	0.9101	0.4955	0.9226	FALSE	0		-0.0113		FALSE	0	0
DB07258	(R)-pyridin-4-yl[4-(2-pyrrolidin-1-ylethoxy)phenyl]methanol	SmallMoleculeDrug	Experimental	0		1	2	2.004	0.3795	-0.0105	0.9261	0.4958	0.9226	FALSE	0		-0.0105		FALSE	0	0
DB04932	Defibrotide	BiotechDrug	Approved	1	B	3	2	2.0027	0.2565	-0.0104	0.7942	0.4959	0.9226	FALSE	0		-0.0104		FALSE	0	0
DB02400	ES-936	SmallMoleculeDrug	Experimental	0		1	2	2.004	0.4195	-0.0095	0.9191	0.4962	0.9226	FALSE	0		-0.0095		FALSE	0	0
DB12092	Naftopidil	SmallMoleculeDrug	Investigational	0		1	2	2.004	0.4266	-0.0094	0.9131	0.4963	0.9226	FALSE	0		-0.0094		FALSE	0	0
DB17060	U-0126	SmallMoleculeDrug	Experimental	0		2	1.5	1.503	0.3225	-0.0093	0.8052	0.4963	0.9226	FALSE	1	HNRNPM	1.5412	HNRNPM	FALSE	0	1		MAP3K1
DB00007	Leuprolide	BiotechDrug	Approved	1	L	2	2	2.003	0.3316	-0.009	0.8352	0.4964	0.9226	FALSE	0		-0.009		FALSE	0	0
DB00433	Prochlorperazine	SmallMoleculeDrug	Approved	1	N	8	2	2.0014	0.1647	-0.0087	0.6523	0.4965	0.9226	FALSE	1	PRKCQ	0.7502	PRKCQ	FALSE	0	1		ADRA2A
DB07589	N-[1-(AMINOMETHYL)CYCLOPROPYL]-3-(BENZYLSULFONYL)-N~2~-[(1S)-2,2,2-TRIFLUORO-1-(4-HYDROXYPHENYL)ETHYL]-L-ALANINAMIDE	SmallMoleculeDrug	Experimental	0		1	2	2.004	0.4754	-0.0084	0.8961	0.4966	0.9226	FALSE	0		-0.0084		FALSE	0	0
DB00142	Glutamic acid	SmallMoleculeDrug	Approved	1	A	58	2.0351	2.0357	0.0708	-0.0084	0.5355	0.4967	0.9226	FALSE	6	AJUBA, EGFR, NPM1, PRKCQ, PROC, TEX10	1.2303	PRKCQ	FALSE	0	9		EPRS1, GGCX, GOT1, GRIA1, GRIA4, GRIN1, GRIN2B, GRM1, SLC1A2
DB01162	Terazosin	SmallMoleculeDrug	Approved	1	G	6	2	2.0017	0.2059	-0.0083	0.6434	0.4967	0.9226	FALSE	1	MMP9	0.8011	MMP9	FALSE	0	1		TGFB1
DB12689	Azeliragon	SmallMoleculeDrug	Investigational	0		1	2	2.003	0.3781	-0.0079	0.9291	0.4968	0.9226	FALSE	0		-0.0079		FALSE	0	0
DB06851	N-(pyridin-3-ylmethyl)aniline	SmallMoleculeDrug	Experimental	0		1	2	2.003	0.4037	-0.0074	0.9261	0.497	0.9226	FALSE	0		-0.0074		FALSE	0	0
DB12755	Zoptarelin doxorubicin	SmallMoleculeDrug	Investigational	0		1	2	2.003	0.4528	-0.0066	0.9081	0.4974	0.9226	FALSE	0		-0.0066		FALSE	0	0
DB06460	Enrasentan	SmallMoleculeDrug	Experimental	0		2	2	2.0015	0.2987	-0.005	0.8472	0.498	0.9226	FALSE	0		-0.005		FALSE	0	0
DB07094	1-(2,2'-bithiophen-5-yl)methanamine	SmallMoleculeDrug	Experimental	0		1	2	2.002	0.4171	-0.0048	0.9181	0.4981	0.9226	FALSE	0		-0.0048		FALSE	0	0
DB04890	Bepotastine	SmallMoleculeDrug	Approved	1		1	2	2.002	0.4313	-0.0046	0.9141	0.4981	0.9226	FALSE	0		-0.0046		FALSE	0	0
DB09031	Miltefosine	SmallMoleculeDrug	Approved	1	P	2	2	2.001	0.2941	-0.0034	0.8402	0.4986	0.9226	FALSE	1	PRKCQ	1.6967	PRKCQ	FALSE	0	1		ABCB1
DB02587	Colforsin	SmallMoleculeDrug	Investigational	0		26	1.7308	1.731	0.089	-0.0029	0.5724	0.4988	0.9226	FALSE	12	CA12, CNTN1, DUSP6, EGFR, GJA1, LIMA1, NMI, PRKCQ, PXN, RPS6KA1, SORL1, TP73	0.4295	RPS6KA1	FALSE	0	7		CFTR, CREBBP, MAPK1, MAPK3, MAPK4, MAPK6, MAPK7
DB08870	Brentuximab vedotin	BiotechDrug	Approved	1	L	1	2	2.001	0.3987	-0.0025	0.9251	0.499	0.9226	FALSE	0		-0.0025		FALSE	0	0
DB04759	PYRIMIDINE-4,6-DICARBOXYLIC ACID BIS-(3-METHYL-BENZYLAMIDE)	SmallMoleculeDrug	Experimental	0		1	2	2.001	0.4572	-0.0022	0.9071	0.4991	0.9226	FALSE	0		-0.0022		FALSE	0	0
DB15534	Colchiceine	SmallMoleculeDrug	Approved	1		3	1.3333	1.3337	0.2229	-0.0015	0.8242	0.4994	0.9226	FALSE	3	EGFR, HNRNPM, NPM1	-0.0015		FALSE	0	2		TUBA1A, TUBB
DB02271	S-(2-oxo)pentadecylcoa	SmallMoleculeDrug	Experimental	0		1	2	2	0.429	0	0.9161	0.5	0.9226	FALSE	0		0		FALSE	0	0
DB13944	Testosterone enanthate	SmallMoleculeDrug	Approved	1		3	1.3333	1.3333	0.1961	0	0.8462	0.5	0.9226	FALSE	3	EGFR, PXN, RPS6KA1	0		FALSE	0	2		AR, ESR1
DB07099	N-[4-(benzyloxy)phenyl]glycinamide	SmallMoleculeDrug	Experimental	0		1	2	2	0.4195	0	0.9151	0.5	0.9226	FALSE	0		0		FALSE	0	0
DB03424	Ubenimex	SmallMoleculeDrug	Investigational	0		1	2	2	0.4266	0	0.9141	0.5	0.9226	FALSE	0		0		FALSE	0	0
DB02837	4-(Hydrogen sulfate)-beta-D-galactopyranose	SmallMoleculeDrug	Experimental	0		1	2	2	0.4	0	0.9201	0.5	0.9226	FALSE	0		0		FALSE	0	0
DB07148	(6S)-1-chloro-3-[(4-fluorobenzyl)oxy]-6-(pyrrolidin-1-ylcarbonyl)pyrrolo[1,2-a]pyrazin-4(6H)-one	SmallMoleculeDrug	Experimental	0		1	2	2	0.4583	0	0.9051	0.5	0.9226	FALSE	0		0		FALSE	0	0
DB11673	Pyridoxamine	SmallMoleculeDrug	Investigational	0		1	2	2	0.4195	0	0.9201	0.5	0.9226	FALSE	0		0		FALSE	0	0
DB09460	Sodium carbonate	SmallMoleculeDrug	Withdrawn	1		4	2.25	2.2496	0.2822	0.0015	0.6833	0.5006	0.9226	FALSE	0		0.0015		FALSE	0	0
DB15570	FLX475	SmallMoleculeDrug	Investigational	0		1	2	1.999	0.4037	0.0025	0.9221	0.501	0.9226	FALSE	0		0.0025		FALSE	0	0
DB04585	DEHYDRO-2(S)-AMINO-6-BORONOHEXANOIC ACID	SmallMoleculeDrug	Experimental	0		1	2	1.999	0.3937	0.0025	0.9271	0.501	0.9226	FALSE	0		0.0025		FALSE	0	0
DB00835	Brompheniramine	SmallMoleculeDrug	Approved	1	R	6	2.1667	2.1661	0.2174	0.0026	0.6653	0.501	0.9226	FALSE	0		0.0026		FALSE	0	0
DB04770	O6-(R)-ROSCOVITINE, R-2-(6-BENZYLOXY-9-ISOPROPYL-9H-PURIN-2-YLAMINO)-BUTAN-1-OL	SmallMoleculeDrug	Experimental	0		1	2	1.999	0.3674	0.0027	0.9361	0.5011	0.9226	FALSE	0		0.0027		FALSE	0	0
DB19088	Asundexian	SmallMoleculeDrug	Investigational	0		1	2	1.998	0.4669	0.0043	0.9031	0.5017	0.9226	FALSE	0		0.0043		FALSE	0	0
DB02936	4-(1-Benzyl-3-Carbamoylmethyl-2-Methyl-1h-Indol-5-Yloxy)-Butyric Acid	SmallMoleculeDrug	Experimental	0		1	2	1.998	0.4494	0.0044	0.9101	0.5018	0.9226	FALSE	0		0.0044		FALSE	0	0
DB00751	Epinastine	SmallMoleculeDrug	Approved	1	R, S	6	2.1667	2.1658	0.2019	0.0045	0.6503	0.5018	0.9226	FALSE	1	PRKCQ	0.8299	PRKCQ	FALSE	0	1		ADRA2A
DB05883	ABX-PTH	BiotechDrug	Experimental	0		1	2	1.998	0.4427	0.0045	0.9121	0.5018	0.9226	FALSE	0		0.0045		FALSE	0	0
DB06268	Sitaxentan	SmallMoleculeDrug	Withdrawn	1	C	2	2	1.9985	0.2979	0.005	0.8541	0.502	0.9226	FALSE	0		0.005		FALSE	0	0
DB00232	Methyclothiazide	SmallMoleculeDrug	Withdrawn	1	C, G	4	2.25	2.2484	0.2813	0.0056	0.6793	0.5022	0.9226	FALSE	0		0.0056		FALSE	0	0
DB00599	Thiopental	SmallMoleculeDrug	Withdrawn	1	N	11	2	1.9991	0.1426	0.0064	0.6474	0.5026	0.9226	FALSE	0		0.0064		FALSE	0	0
DB02080	1-{2-[2-(2-Methoxyethoxy)Ethoxy]Ethoxy}-4-(1,1,3,3-Tetramethylbutyl)Benzene	SmallMoleculeDrug	Experimental	0		1	2	1.997	0.4416	0.0068	0.9131	0.5027	0.9226	FALSE	0		0.0068		FALSE	0	0
DB05217	GMX1777	SmallMoleculeDrug	Investigational	0		1	2	1.997	0.4159	0.0072	0.9231	0.5029	0.9226	FALSE	0		0.0072		FALSE	0	0
DB03194	Methyl beta-L-fucopyranoside	SmallMoleculeDrug	Experimental	0		1	2	1.997	0.4135	0.0073	0.9191	0.5029	0.9226	FALSE	0		0.0073		FALSE	0	0
DB05177	DG051	SmallMoleculeDrug	Experimental	0		1	2	1.997	0.3962	0.0076	0.9311	0.503	0.9226	FALSE	0		0.0076		FALSE	0	0
DB11816	Omecamtiv Mecarbil	SmallMoleculeDrug	Investigational	0	C	1	2	1.997	0.3886	0.0077	0.9301	0.5031	0.9226	FALSE	0		0.0077		FALSE	0	0
DB05855	Rivanicline	SmallMoleculeDrug	Experimental	0		2	2	1.9975	0.3142	0.008	0.8342	0.5032	0.9226	FALSE	1	MMP9	1.5991	MMP9	FALSE	0	1		CXCL8
DB00559	Bosentan	SmallMoleculeDrug	Approved	1	C, G	2	2	1.9975	0.2928	0.0085	0.8591	0.5034	0.9226	FALSE	0		0.0085		FALSE	0	0
DB16341	Tilsotolimod	BiotechDrug	Investigational	0		1	2	1.996	0.4626	0.0086	0.9061	0.5034	0.9226	FALSE	0		0.0086		FALSE	0	0
DB05752	ALKS 27	SmallMoleculeDrug	Experimental	0		5	2.2	2.1978	0.2456	0.0088	0.6753	0.5035	0.9226	FALSE	0		0.0088		FALSE	0	0
DB01979	Methyl alpha-D-mannoside	SmallMoleculeDrug	Experimental	0		1	2	1.996	0.4382	0.0091	0.9101	0.5036	0.9226	FALSE	0		0.0091		FALSE	0	0
DB05550	Iratumumab	BiotechDrug	Investigational	0		1	2	1.996	0.4219	0.0095	0.9201	0.5038	0.9226	FALSE	0		0.0095		FALSE	0	0
DB07104	4-amino-N-[4-(benzyloxy)phenyl]butanamide	SmallMoleculeDrug	Experimental	0		1	2	1.996	0.4195	0.0095	0.9151	0.5038	0.9226	FALSE	0		0.0095		FALSE	0	0
DB01941	LG-100268	SmallMoleculeDrug	Experimental	0		2	1.5	1.4965	0.3588	0.0098	0.7493	0.5039	0.9226	FALSE	1	AJUBA	1.4033	AJUBA	FALSE	0	1		RARA
DB00095	Efalizumab	BiotechDrug	Withdrawn	1	L	2	2	1.997	0.3025	0.0099	0.8591	0.504	0.9226	FALSE	0		0.0099		FALSE	0	0
DB01645	Genistein	SmallMoleculeDrug	Investigational	0		13	1.5385	1.5372	0.1296	0.01	0.6194	0.504	0.9226	FALSE	9	EGFR, LIMA1, MST1R, NPM1, PKM, PRKCQ, PXN, RPS6KA1, SORL1	0.6034	RPS6KA1	FALSE	0	7		AKT1, CFTR, ESR1, ESR2, PTK2B, SHBG, TOP2A
DB00227	Lovastatin	SmallMoleculeDrug	Approved	1	C	3	1.6667	1.6643	0.2198	0.0106	0.8392	0.5042	0.9226	FALSE	1	NPM1	1.5269	NPM1	FALSE	0	1		HDAC2
DB08325	2-({6-[(3-Chlorophenyl)amino]-9-isopropyl-9H-purin-2-yl}amino)ethanol	SmallMoleculeDrug	Experimental	0		2	2	1.9965	0.2876	0.0122	0.8661	0.5049	0.9226	FALSE	0		0.0122		FALSE	0	0
DB02049	2-{4-[4-(4-Chloro-Phenoxy)-Benzenesulfonyl]-Tetrahydro-Pyran-4-Yl}-N-Hydroxy-Acetamide	SmallMoleculeDrug	Experimental	0		1	2	1.995	0.4086	0.0122	0.9251	0.5049	0.9226	FALSE	0		0.0122		FALSE	0	0
DB00749	Etodolac	SmallMoleculeDrug	Approved	1	M	3	1.6667	1.6637	0.242	0.0124	0.7822	0.5049	0.9226	FALSE	1	EGFR	2.7676	EGFR	FALSE	0	1		RXRA
DB11711	Navarixin	SmallMoleculeDrug	Investigational	0		3	2	1.996	0.2769	0.0144	0.7522	0.5058	0.9226	FALSE	0		0.0144		FALSE	0	0
DB08813	Nadroparin	SmallMoleculeDrug	Approved	1	B	5	1.6	1.5974	0.1728	0.015	0.7592	0.506	0.9226	FALSE	4	MCM7, NMI, RPS6KA1, TP73	1.1725	RPS6KA1	FALSE	0	2		FOS, MYC
DB15059	Aprocitentan	SmallMoleculeDrug	Approved	1	C	2	2	1.9955	0.2979	0.0151	0.8511	0.506	0.9226	FALSE	0		0.0151		FALSE	0	0
DB03403	Cytidine-5'-Monophosphate	SmallMoleculeDrug	Experimental	0		2	2	1.995	0.3271	0.0153	0.8302	0.5061	0.9226	FALSE	0		0.0153		FALSE	0	0
DB01403	Methotrimeprazine	SmallMoleculeDrug	Approved	1	N	19	2.0526	2.051	0.1083	0.0154	0.5854	0.5062	0.9226	FALSE	2	CAV2, PRKCQ	0.9876	PRKCQ	FALSE	0	2		ADRA2A, DRD1
DB00534	Chlormerodrin	SmallMoleculeDrug	Withdrawn	1		2	2	1.994	0.3612	0.0166	0.7862	0.5066	0.9226	FALSE	0		0.0166		FALSE	0	0
DB11235	Thonzylamine	SmallMoleculeDrug	Approved	1	D, R	6	2.1667	2.163	0.2135	0.017	0.6583	0.5068	0.9226	FALSE	0		0.017		FALSE	0	0
DB03984	Morpholine-4-Carboxylic Acid [1-(2-Benzylsulfanyl-1-Formyl-Ethylcarbamoyl)-2-Phenyl-Ethyl]-Amide	SmallMoleculeDrug	Experimental	0		1	2	1.992	0.4604	0.0174	0.9071	0.5069	0.9226	FALSE	0		0.0174		FALSE	0	0
DB04112	(2R)-2-Acetamido-3-(octadecyloxy)propyl 2-(methylsulfanyl)ethyl hydrogen phosphate	SmallMoleculeDrug	Experimental	0		1	2	1.993	0.3911	0.0179	0.9311	0.5071	0.9226	FALSE	0		0.0179		FALSE	0	0
DB13262	Aceclidine	SmallMoleculeDrug	Approved	1	S	5	2.2	2.1956	0.2385	0.0182	0.6873	0.5073	0.9226	FALSE	0		0.0182		FALSE	0	0
DB16446	Vafidemstat	SmallMoleculeDrug	Investigational	0		2	1.5	1.493	0.382	0.0183	0.7483	0.5073	0.9226	FALSE	1	NMI	1.3271	NMI	FALSE	0	1		KDM1A
DB06266	Lonidamine	SmallMoleculeDrug	Investigational	0	L	2	1.5	1.4945	0.2995	0.0184	0.8392	0.5073	0.9226	FALSE	3	LIMA1, PRKCQ, SORL1	0.0184		FALSE	0	1		CFTR
DB12498	Mogamulizumab	BiotechDrug	Approved	1	L	1	2	1.992	0.4242	0.0189	0.9211	0.5075	0.9226	FALSE	0		0.0189		FALSE	0	0
DB01618	Molindone	SmallMoleculeDrug	Approved	1	N	4	2	1.9955	0.2261	0.0199	0.7393	0.5079	0.9226	FALSE	0		0.0199		FALSE	0	0
DB00656	Trazodone	SmallMoleculeDrug	Approved	1	N	7	2	1.9964	0.1676	0.0215	0.6963	0.5086	0.9226	FALSE	1	PRKCQ	0.8741	PRKCQ	FALSE	0	1		ADRA2A
DB00014	Goserelin	SmallMoleculeDrug	Approved	1	L	3	2	1.9947	0.2453	0.0217	0.8042	0.5087	0.9226	FALSE	0		0.0217		FALSE	0	0
DB06288	Amisulpride	SmallMoleculeDrug	Approved	1	N	7	2	1.996	0.1809	0.0218	0.6733	0.5087	0.9226	FALSE	1	PRKCQ	0.8116	PRKCQ	FALSE	0	1		OPRD1
DB11886	Infigratinib	SmallMoleculeDrug	Approved	1	L	4	1.75	1.7448	0.2338	0.0225	0.6753	0.509	0.9226	FALSE	1	RPS6KA1	1.0918	RPS6KA1	FALSE	0	1		FGFR1
DB12980	CHS-828	SmallMoleculeDrug	Investigational	0		1	2	1.99	0.4288	0.0233	0.9191	0.5093	0.9226	FALSE	0		0.0233		FALSE	0	0
DB04977	Plitidepsin	SmallMoleculeDrug	Investigational	0	L	2	2	1.99	0.4236	0.0236	0.7572	0.5094	0.9226	FALSE	0		0.0236		FALSE	0	0
DB08561	BENZYL 6-BENZYL-5,7-DIOXO-6,7-DIHYDRO-5H-[1,3]THIAZOLO[3,2-C]PYRIMIDINE-2-CARBOXYLATE	SmallMoleculeDrug	Experimental	0		1	2	1.99	0.4146	0.0241	0.9231	0.5096	0.9226	FALSE	0		0.0241		FALSE	0	0
DB08932	Macitentan	SmallMoleculeDrug	Approved	1	C	2	2	1.9925	0.302	0.0248	0.8651	0.5099	0.9226	FALSE	0		0.0248		FALSE	0	0
DB07259	1-(4-thiophen-2-ylphenyl)methanamine	SmallMoleculeDrug	Experimental	0		1	2	1.989	0.4134	0.0266	0.9251	0.5106	0.9226	FALSE	0		0.0266		FALSE	0	0
DB04537	Tryptophanamide	SmallMoleculeDrug	Experimental	0		1	2	1.989	0.4134	0.0266	0.9221	0.5106	0.9226	FALSE	0		0.0266		FALSE	0	0
DB02337	S-(D-Carboxybutyl)-L-Homocysteine	SmallMoleculeDrug	Experimental	0		1	2	1.989	0.4085	0.0269	0.9271	0.5107	0.9226	FALSE	0		0.0269		FALSE	0	0
DB00783	Estradiol	SmallMoleculeDrug	Approved	1	G, H	6	1.6667	1.6617	0.172	0.0291	0.6963	0.5116	0.9226	FALSE	2	EGFR, RPS6KA1	0.998	RPS6KA1	FALSE	0	2		ESR1, ESR2
DB00206	Reserpine	SmallMoleculeDrug	Withdrawn	1	C	2	2	1.9905	0.3266	0.0291	0.8312	0.5116	0.9226	FALSE	0		0.0291		FALSE	0	0
DB00692	Phentolamine	SmallMoleculeDrug	Approved	1	C, V	8	2	1.9949	0.1681	0.0301	0.6693	0.512	0.9226	FALSE	1	PRKCQ	0.7737	PRKCQ	FALSE	0	1		ADRA2A
DB01085	Pilocarpine	SmallMoleculeDrug	Approved	1	N, S	5	2.2	2.1925	0.2446	0.0307	0.6783	0.5122	0.9226	FALSE	0		0.0307		FALSE	0	0
DB04287	KH064	SmallMoleculeDrug	Experimental	0		1	2	1.987	0.406	0.032	0.9261	0.5128	0.9226	FALSE	0		0.032		FALSE	0	0
DB00895	Benzylpenicilloyl polylysine	SmallMoleculeDrug	Approved	1	J	2	2	1.9895	0.3258	0.0322	0.8442	0.5129	0.9226	FALSE	0		0.0322		FALSE	0	0
DB07260	N-benzyl-4-[(2R)-pyrrolidin-2-ylmethoxy]aniline	SmallMoleculeDrug	Experimental	0		1	2	1.986	0.4022	0.0348	0.9341	0.5139	0.9226	FALSE	0		0.0348		FALSE	0	0
DB05964	Amitifadine	SmallMoleculeDrug	Investigational	0		4	2	1.9918	0.2266	0.0364	0.7692	0.5145	0.9226	FALSE	0		0.0364		FALSE	0	0
DB00387	Procyclidine	SmallMoleculeDrug	Approved	1	N	5	2.2	2.1912	0.2337	0.0379	0.6933	0.5151	0.9226	FALSE	0		0.0379		FALSE	0	0
DB12146	Rigosertib	SmallMoleculeDrug	Investigational	0		2	1.5	1.4875	0.314	0.0398	0.8202	0.5159	0.9226	FALSE	4	MCM7, NPM1, PTHLH, TP73	0.0398		FALSE	0	1		PLK1
DB00704	Naltrexone	SmallMoleculeDrug	Approved	1	A, N	4	2	1.9902	0.2371	0.0411	0.7403	0.5164	0.9226	FALSE	1	PRKCQ	1.0955	PRKCQ	FALSE	0	1		OPRD1
DB15303	Faricimab	BiotechDrug	Approved	1	S	2	2	1.985	0.363	0.0413	0.8162	0.5165	0.9226	FALSE	0		0.0413		FALSE	0	0
DB02952	2-aminoisobutyric acid	SmallMoleculeDrug	Experimental	0		2	2	1.986	0.3359	0.0417	0.8412	0.5166	0.9226	FALSE	0		0.0417		FALSE	0	0
DB12295	Evodenoson	SmallMoleculeDrug	Investigational	0		1	2	1.981	0.4546	0.0418	0.9181	0.5167	0.9226	FALSE	0		0.0418		FALSE	0	0
DB05014	XL999	SmallMoleculeDrug	Investigational	0		6	1.6667	1.6583	0.1969	0.0423	0.6693	0.5169	0.9226	FALSE	3	EGFR, RPS6KA1, VAV2	0.8888	RPS6KA1	FALSE	0	2		FGFR1, PDGFRB
DB08676	(20S)-19,20,22,23-TETRAHYDRO-19-OXO-5H,21H-18,20-ETHANO-12,14-ETHENO-6,10-METHENOBENZ[D]IMIDAZO[4,3-L][1,6,9,13]OXATRIAZACYCLONOADECOSINE-9-CARBONITRILE	SmallMoleculeDrug	Experimental	0		2	2	1.988	0.2799	0.0429	0.8741	0.5171	0.9226	FALSE	0		0.0429		FALSE	0	0
DB00439	Cerivastatin	SmallMoleculeDrug	Withdrawn	1	C	1	2	1.982	0.4119	0.0437	0.9311	0.5174	0.9226	FALSE	0		0.0437		FALSE	0	0
DB00033	Interferon gamma-1b	BiotechDrug	Approved	1		2	2	1.987	0.2972	0.0437	0.8711	0.5174	0.9226	FALSE	0		0.0437		FALSE	0	0
DB07340	Reversine	SmallMoleculeDrug	Experimental	0		3	1.6667	1.6543	0.278	0.0444	0.7383	0.5177	0.9226	FALSE	1	EGFR	1.2433	EGFR	FALSE	0	1		MAP2K1
DB07664	K-00546	SmallMoleculeDrug	Experimental	0		8	1.75	1.7433	0.1503	0.0447	0.6863	0.5178	0.9226	FALSE	9	CDKN3, EGFR, MCM7, NPM1, PTHLH, RBBP8, RIN1, RPA3, TP73	0.0447		FALSE	0	3		ABL2, CDK1, CDK2
DB00725	Homatropine methylbromide	SmallMoleculeDrug	Approved	1	A	5	2.2	2.19	0.2246	0.0447	0.7093	0.5178	0.9226	FALSE	0		0.0447		FALSE	0	0
DB11629	Laropiprant	SmallMoleculeDrug	Withdrawn	1		6	2.1667	2.1576	0.1999	0.0452	0.6823	0.518	0.9226	FALSE	0		0.0452		FALSE	0	0
DB12317	Vanucizumab	BiotechDrug	Investigational	0		2	2	1.9845	0.3421	0.0453	0.8362	0.5181	0.9226	FALSE	0		0.0453		FALSE	0	0
DB03349	8-Bromo-Adenosine-5'-Monophosphate	SmallMoleculeDrug	Experimental	0		2	2	1.985	0.3206	0.0468	0.8332	0.5187	0.9226	FALSE	0		0.0468		FALSE	0	0
DB04853	Binodenoson	SmallMoleculeDrug	Investigational	0		1	2	1.982	0.3843	0.0468	0.9401	0.5187	0.9226	FALSE	0		0.0468		FALSE	0	0
DB02056	Prostaglandin D2	SmallMoleculeDrug	Experimental	0		7	2.1429	2.1336	0.1948	0.0473	0.6633	0.5189	0.9226	FALSE	1	PRKCQ	0.7808	PRKCQ	FALSE	0	1		PTGER4
DB04648	S-propylamine-L-cysteine	SmallMoleculeDrug	Experimental	0		1	2	1.979	0.4342	0.0484	0.9211	0.5193	0.9226	FALSE	0		0.0484		FALSE	0	0
DB15357	Xanomeline	SmallMoleculeDrug	Approved	1		5	2.2	2.1888	0.227	0.0496	0.6963	0.5198	0.9226	FALSE	0		0.0496		FALSE	0	0
DB00268	Ropinirole	SmallMoleculeDrug	Approved	1	N	9	2	1.9923	0.1549	0.0498	0.6803	0.5198	0.9226	FALSE	1	PRKCQ	0.767	PRKCQ	FALSE	0	1		ADRA2A
DB15762	Satralizumab	BiotechDrug	Approved	1	L	1	2	1.981	0.375	0.0507	0.9451	0.5202	0.9226	FALSE	0		0.0507		FALSE	0	0
DB06693	Mevastatin	SmallMoleculeDrug	Experimental	0		1	2	1.98	0.3868	0.0517	0.9391	0.5206	0.9226	FALSE	0		0.0517		FALSE	0	0
DB06521	Ertiprotafib	SmallMoleculeDrug	Experimental	0		4	1.5	1.487	0.2469	0.0527	0.7063	0.521	0.9226	FALSE	3	EGFR, MET, PRKCQ	1.0652	PRKCQ	FALSE	0	2		IKBKB, PTPN1
DB14731	Tagraxofusp	BiotechDrug	Approved	1	L	1	2	1.979	0.3982	0.0527	0.9371	0.521	0.9226	FALSE	0		0.0527		FALSE	0	0
DB08790	1-PHENYL-1H-PYRAZOLE-4-CARBOXYLIC ACID	SmallMoleculeDrug	Experimental	0		1	2	1.979	0.3957	0.0531	0.9401	0.5212	0.9226	FALSE	0		0.0531		FALSE	0	0
DB00340	Metixene	SmallMoleculeDrug	Approved	1	N	5	2.2	2.1869	0.246	0.0535	0.6843	0.5213	0.9226	FALSE	0		0.0535		FALSE	0	0
DB00875	Flupentixol	SmallMoleculeDrug	Withdrawn	1	N	8	2	1.9916	0.1553	0.0539	0.6783	0.5215	0.9226	FALSE	1	CAV2	0.8586	CAV2	FALSE	0	1		DRD1
DB13581	Rociverine	SmallMoleculeDrug	Investigational	0	A	5	2.2	2.1869	0.2415	0.0543	0.6903	0.5216	0.9226	FALSE	0		0.0543		FALSE	0	0
DB11324	Nonivamide	SmallMoleculeDrug	Approved	1		1	2	1.978	0.4019	0.0547	0.9351	0.5218	0.9226	FALSE	0		0.0547		FALSE	0	0
DB06709	Methacholine	SmallMoleculeDrug	Approved	1	V	5	2.2	2.1865	0.2367	0.057	0.6883	0.5227	0.9226	FALSE	0		0.057		FALSE	0	0
DB06457	Tecastemizole	SmallMoleculeDrug	Experimental	0		2	2	1.9815	0.3216	0.0575	0.8591	0.5229	0.9226	FALSE	0		0.0575		FALSE	0	0
DB01136	Carvedilol	SmallMoleculeDrug	Approved	1	C	18	1.8889	1.8825	0.1099	0.0579	0.6244	0.5231	0.9226	FALSE	3	GJA1, PRKCQ, PXN	1.0687	GJA1	FALSE	1	2	GJA1	ADRA2A, SELE
DB00183	Pentagastrin	SmallMoleculeDrug	Approved	1	V	1	2	1.976	0.414	0.058	0.9321	0.5231	0.9226	FALSE	0		0.058		FALSE	0	0
DB03904	Urea	SmallMoleculeDrug	Approved	1	B, D	3	1.6667	1.6533	0.2237	0.0596	0.8521	0.5238	0.9226	FALSE	2	EGFR, MET	0.0596		FALSE	0	1		CTNNB1
DB07613	3-phenyl-5-(1H-pyrazol-3-yl)isoxazole	SmallMoleculeDrug	Experimental	0		1	2	1.977	0.3853	0.0597	0.9441	0.5238	0.9226	FALSE	0		0.0597		FALSE	0	0
DB06471	Naxifylline	SmallMoleculeDrug	Experimental	0		1	2	1.977	0.3853	0.0597	0.9411	0.5238	0.9226	FALSE	0		0.0597		FALSE	0	0
DB01599	Probucol	SmallMoleculeDrug	Withdrawn	1	C	2	2	1.9775	0.3758	0.0599	0.7852	0.5239	0.9226	FALSE	0		0.0599		FALSE	0	0
DB01591	Solifenacin	SmallMoleculeDrug	Approved	1	G	5	2.2	2.1855	0.2421	0.0599	0.6873	0.5239	0.9226	FALSE	0		0.0599		FALSE	0	0
DB03964	4-Hydroxy-Aconitate Ion	SmallMoleculeDrug	Experimental	0		1	2	1.974	0.4305	0.0604	0.9291	0.5241	0.9226	FALSE	0		0.0604		FALSE	0	0
DB03614	Mecobalamin	SmallMoleculeDrug	Approved	1	B	1	2	1.976	0.3968	0.0605	0.9361	0.5241	0.9226	FALSE	0		0.0605		FALSE	0	0
DB04724	(S)-2-((S)-3-isobutyl-2,5-dioxo-4-quinolin-3-ylmethyl-[1,4]diazepan-1yl)-N-methyl-3-naphtalen-2-yl-propionamide	SmallMoleculeDrug	Experimental	0		1	2	1.976	0.3968	0.0605	0.9371	0.5241	0.9226	FALSE	0		0.0605		FALSE	0	0
DB05130	INCB3284	SmallMoleculeDrug	Experimental	0		1	2	1.976	0.3942	0.0609	0.9411	0.5243	0.9226	FALSE	0		0.0609		FALSE	0	0
DB03906	2-Phenylheme	SmallMoleculeDrug	Experimental	0		1	2	1.977	0.3775	0.0609	0.9441	0.5243	0.9226	FALSE	0		0.0609		FALSE	0	0
DB02465	Methoxy arachidonyl fluorophosphonate	SmallMoleculeDrug	Experimental	0		2	2	1.9775	0.3664	0.0614	0.8002	0.5245	0.9226	FALSE	0		0.0614		FALSE	0	0
DB11181	Homatropine	SmallMoleculeDrug	Approved	1	S	5	2.2	2.1852	0.2417	0.0615	0.7033	0.5245	0.9226	FALSE	0		0.0615		FALSE	0	0
DB08897	Aclidinium	SmallMoleculeDrug	Approved	1	R	5	2.2	2.1847	0.2478	0.0617	0.6913	0.5246	0.9226	FALSE	0		0.0617		FALSE	0	0
DB06558	Tezosentan	SmallMoleculeDrug	Investigational	0		2	2	1.9815	0.2965	0.0624	0.8671	0.5249	0.9226	FALSE	0		0.0624		FALSE	0	0
DB01039	Fenofibrate	SmallMoleculeDrug	Approved	1	C	3	2	1.9828	0.2744	0.0626	0.7552	0.5249	0.9226	FALSE	0		0.0626		FALSE	0	0
DB01200	Bromocriptine	SmallMoleculeDrug	Withdrawn	1	G, N	18	2.0556	2.0487	0.1093	0.0626	0.6124	0.525	0.9226	FALSE	2	CAV2, PRKCQ	1.5876	PRKCQ	FALSE	0	2		ADRA2A, DRD1
DB15106	Surufatinib	SmallMoleculeDrug	Investigational	0	L	5	1.8	1.787	0.2071	0.0628	0.6873	0.525	0.9226	FALSE	1	RPS6KA1	1.0282	RPS6KA1	FALSE	0	1		FGFR1
DB11259	Diosmetin	SmallMoleculeDrug	Approved	1		2	1.5	1.4795	0.3214	0.0638	0.8242	0.5254	0.9226	FALSE	3	EGFR, MET, NMI	0.0638		FALSE	0	1		STAT3
DB19325	Sofpironium	SmallMoleculeDrug	Approved	1		5	2.2	2.1851	0.233	0.0642	0.6853	0.5256	0.9226	FALSE	0		0.0642		FALSE	0	0
DB07616	4-{[4-(4-fluoro-3-methylphenyl)-1,3-thiazol-2-yl]amino}-2-hydroxybenzoic acid	SmallMoleculeDrug	Experimental	0		1	2	1.973	0.4151	0.0651	0.9371	0.5259	0.9226	FALSE	0		0.0651		FALSE	0	0
DB18518	Crinecerfont	SmallMoleculeDrug	Approved	1		1	2	1.973	0.4151	0.0651	0.9351	0.5259	0.9226	FALSE	0		0.0651		FALSE	0	0
DB06719	Buserelin	BiotechDrug	Approved	1	L	2	2	1.9815	0.2827	0.0654	0.8771	0.5261	0.9226	FALSE	0		0.0654		FALSE	0	0
DB00171	ATP	SmallMoleculeDrug	Investigational	0		38	1.7895	1.7845	0.0754	0.0658	0.5884	0.5262	0.9226	FALSE	17	BCAM, CAV2, COL17A1, EGFR, HMGN1, LIMA1, MET, MST1R, NCKAP5, NPM1, PKM, PRKCQ, PROC, PXN, RIN1, SORL1, TP73	1.4617	EGFR	FALSE	0	12		ABCB1, ABL1, ABL2, AKT1, ALK, ARAF, CFTR, CSNK2A1, CSNK2B, GRK2, PPP5C, TNK2
DB00366	Doxylamine	SmallMoleculeDrug	Approved	1	R	7	2.1429	2.1299	0.1909	0.0677	0.6783	0.527	0.9226	FALSE	0		0.0677		FALSE	0	0
DB15271	Crizanlizumab	BiotechDrug	Approved	1	B	1	2	1.974	0.3812	0.0682	0.9431	0.5272	0.9226	FALSE	0		0.0682		FALSE	0	0
DB00986	Glycopyrronium	SmallMoleculeDrug	Approved	1	A, D, R	5	2.2	2.1835	0.2402	0.0687	0.6723	0.5274	0.9226	FALSE	0		0.0687		FALSE	0	0
DB05091	M0002	SmallMoleculeDrug	Investigational	0		1	2	1.975	0.3638	0.0687	0.9481	0.5274	0.9226	FALSE	0		0.0687		FALSE	0	0
DB01221	Ketamine	SmallMoleculeDrug	Approved	1	N	24	2.125	2.1178	0.1052	0.0687	0.5944	0.5274	0.9226	FALSE	1	PRKCQ	1.2573	PRKCQ	FALSE	0	2		NOS1, OPRD1
DB00147	Pyridoxal	SmallMoleculeDrug	Experimental	0		1	2	1.973	0.3902	0.0692	0.9381	0.5276	0.9226	FALSE	0		0.0692		FALSE	0	0
DB06271	Sulodexide	BiotechDrug	Withdrawn	1	B	2	2	1.98	0.2874	0.0696	0.8801	0.5277	0.9226	FALSE	0		0.0696		FALSE	0	0
DB08896	Regorafenib	SmallMoleculeDrug	Approved	1	L	19	1.6842	1.6765	0.1112	0.0696	0.5994	0.5278	0.9226	FALSE	10	EGFR, MET, NCKAP5, PKM, PRKCQ, PXN, RIN1, RPS6KA1, TP73, VAV2	0.543	EGFR	FALSE	0	6		ABL1, EPHA2, FGFR1, MAPK11, PDGFRB, RAF1
DB01353	Butobarbital	SmallMoleculeDrug	Approved	1	N	9	2	1.9897	0.1477	0.07	0.6813	0.5279	0.9226	FALSE	0		0.07		FALSE	0	0
DB00737	Meclizine	SmallMoleculeDrug	Approved	1	R	2	2	1.9785	0.3046	0.0706	0.8681	0.5281	0.9226	FALSE	0		0.0706		FALSE	0	0
DB06602	Reslizumab	BiotechDrug	Approved	1	R	1	2	1.972	0.3965	0.0706	0.9421	0.5281	0.9226	FALSE	0		0.0706		FALSE	0	0
DB15333	AZD-1386	SmallMoleculeDrug	Investigational	0		1	2	1.973	0.3798	0.0711	0.9461	0.5283	0.9226	FALSE	0		0.0711		FALSE	0	0
DB14527	Chromic nitrate	SmallMoleculeDrug	Approved	1		1	2	1.972	0.3914	0.0715	0.9411	0.5285	0.9226	FALSE	0		0.0715		FALSE	0	0
DB14526	Chromic citrate	SmallMoleculeDrug	Experimental	0		1	2	1.972	0.3914	0.0715	0.9411	0.5285	0.9226	FALSE	0		0.0715		FALSE	0	0
DB12211	PSI-697	SmallMoleculeDrug	Investigational	0		1	2	1.971	0.4052	0.0716	0.9361	0.5285	0.9226	FALSE	0		0.0716		FALSE	0	0
DB06702	Fesoterodine	SmallMoleculeDrug	Approved	1	G	5	2.2	2.1834	0.2306	0.0718	0.6853	0.5286	0.9226	FALSE	0		0.0718		FALSE	0	0
DB09079	Nintedanib	SmallMoleculeDrug	Approved	1	L	12	1.5833	1.5741	0.1283	0.0721	0.6454	0.5287	0.9226	FALSE	11	CAV2, CDCP1, EGFR, GJA1, MET, MST1R, NPM1, PRKCQ, PXN, RPS6KA1, VAV2	0.7219	RPS6KA1	FALSE	0	5		FGFR1, LCK, LYN, PDGFRB, SRC
DB02900	alpha-D-mannose 6-phosphate	SmallMoleculeDrug	Experimental	0		2	2	1.9765	0.3212	0.0732	0.8482	0.5292	0.9226	FALSE	0		0.0732		FALSE	0	0
DB13793	Vinburnine	SmallMoleculeDrug	Experimental	0	C	1	2	1.973	0.3664	0.0737	0.9481	0.5294	0.9226	FALSE	0		0.0737		FALSE	0	0
DB02028	(1R,2R,3S,4R,6S)-3,4,6-Trihydroxy-5-{[(S)-hydroxy(3-hydroxy-2-oxopropoxy)phosphoryl]oxy}-1,2-cyclohexanediyl bis[dihydrogen (phosphate)]	SmallMoleculeDrug	Experimental	0		1	2	1.971	0.3926	0.0739	0.9431	0.5294	0.9226	FALSE	0		0.0739		FALSE	0	0
DB05667	Levoketoconazole	SmallMoleculeDrug	Approved	1	H	5	2	1.9846	0.2068	0.0745	0.7373	0.5297	0.9226	FALSE	0		0.0745		FALSE	0	0
DB00407	Ardeparin	SmallMoleculeDrug	Withdrawn	1		2	2	1.9775	0.3004	0.0749	0.8761	0.5299	0.9226	FALSE	0		0.0749		FALSE	0	0
DB06689	Ethanolamine oleate	SmallMoleculeDrug	Approved	1	C	1	2	1.971	0.3849	0.0753	0.9461	0.53	0.9226	FALSE	0		0.0753		FALSE	0	0
DB04224	Oleic Acid	SmallMoleculeDrug	Approved	1		7	1.8571	1.8425	0.1935	0.0757	0.6783	0.5302	0.9226	FALSE	1	EGFR	0.8141	EGFR	FALSE	0	1		RXRA
DB07614	PHENYL-5-(1H-PYRAZOL-3-YL)-1,3-THIAZOLE	SmallMoleculeDrug	Experimental	0		1	2	1.969	0.4075	0.0761	0.9361	0.5303	0.9226	FALSE	0		0.0761		FALSE	0	0
DB02016	R048-8071	SmallMoleculeDrug	Experimental	0		1	2	1.969	0.4	0.0775	0.9391	0.5309	0.9226	FALSE	0		0.0775		FALSE	0	0
DB01003	Cromoglicic acid	SmallMoleculeDrug	Approved	1	A, D, R, S	2	1.5	1.4825	0.2235	0.0783	0.9251	0.5312	0.9226	FALSE	1	NPM1	2.3156	NPM1	FALSE	0	1		HSP90AA1
DB14923	Satavaptan	SmallMoleculeDrug	Investigational	0		1	2	1.969	0.395	0.0785	0.9461	0.5313	0.9226	FALSE	0		0.0785		FALSE	0	0
DB06914	1-({2-[2-(4-CHLOROPHENYL)ETHYL]-1,3-DIOXOLAN-2-YL}METHYL)-1H-IMIDAZOLE	SmallMoleculeDrug	Experimental	0		1	2	1.969	0.395	0.0785	0.9441	0.5313	0.9226	FALSE	0		0.0785		FALSE	0	0
DB04377	Meglutol	SmallMoleculeDrug	Experimental	0	C	1	2	1.967	0.4194	0.0787	0.9361	0.5314	0.9226	FALSE	0		0.0787		FALSE	0	0
DB00396	Progesterone	SmallMoleculeDrug	Approved	1	G	10	1.6	1.5891	0.1375	0.0793	0.6703	0.5316	0.9226	FALSE	4	EGFR, PKM, PXN, RPS6KA1	0.8064	PKM	FALSE	0	4		AR, ESR1, ESR2, SHBG
DB04761	PYRIMIDINE-4,6-DICARBOXYLIC ACID BIS-[(PYRIDIN-3-YLMETHYL)-AMIDE]	SmallMoleculeDrug	Experimental	0		1	2	1.968	0.4037	0.0793	0.9371	0.5316	0.9226	FALSE	0		0.0793		FALSE	0	0
DB18810	Tarafenacin	SmallMoleculeDrug	Investigational	0		1	2	1.967	0.4098	0.0805	0.9391	0.5321	0.9226	FALSE	0		0.0805		FALSE	0	0
DB17159	Denfivontinib	SmallMoleculeDrug	Investigational	0		2	2	1.976	0.2974	0.0807	0.8771	0.5322	0.9226	FALSE	0		0.0807		FALSE	0	0
DB07486	3-({4-[(1E)-3-morpholin-4-yl-3-oxoprop-1-en-1-yl]-2,3-bis(trifluoromethyl)phenyl}sulfanyl)aniline	SmallMoleculeDrug	Experimental	0		1	2	1.968	0.3962	0.0808	0.9421	0.5322	0.9226	FALSE	0		0.0808		FALSE	0	0
DB01409	Tiotropium	SmallMoleculeDrug	Approved	1	R	5	2.2	2.1806	0.2373	0.0816	0.7083	0.5325	0.9226	FALSE	0		0.0816		FALSE	0	0
DB00920	Ketotifen	SmallMoleculeDrug	Approved	1	R, S	2	2	1.9755	0.2977	0.0823	0.8721	0.5328	0.9226	FALSE	0		0.0823		FALSE	0	0
DB13138	Neladenoson bialanate	SmallMoleculeDrug	Investigational	0		1	2	1.968	0.3886	0.0824	0.9451	0.5328	0.9226	FALSE	0		0.0824		FALSE	0	0
DB01092	Ouabain	SmallMoleculeDrug	Approved	1	C	3	2	1.9727	0.3314	0.0825	0.7153	0.5329	0.9226	FALSE	1	EGFR	1.0884	EGFR	FALSE	0	1		ATP1A1
DB13192	Antihemophilic factor human	BiotechDrug	Approved	1	B	2	2	1.9725	0.3309	0.0831	0.8531	0.5331	0.9226	FALSE	0		0.0831		FALSE	0	0
DB09016	Butriptyline	SmallMoleculeDrug	Withdrawn	1	N	3	2	1.9793	0.2481	0.0833	0.8432	0.5332	0.9226	FALSE	0		0.0833		FALSE	0	0
DB16288	Peoniflorin	SmallMoleculeDrug	Investigational	0		1	2	1.966	0.406	0.0837	0.9391	0.5334	0.9226	FALSE	0		0.0837		FALSE	0	0
DB04789	5-methyltetrahydrofolic acid	SmallMoleculeDrug	Investigational	0		1	2	1.967	0.3923	0.0841	0.9411	0.5335	0.9226	FALSE	0		0.0841		FALSE	0	0
DB07917	4-(BENZHYDRYLOXY)-1-[3-(1H-TETRAAZOL-5-YL)PROPYL]PIPERIDINE	SmallMoleculeDrug	Experimental	0		1	2	1.967	0.3923	0.0841	0.9431	0.5335	0.9226	FALSE	0		0.0841		FALSE	0	0
DB14014	SR-9011	SmallMoleculeDrug	Experimental	0		2	2	1.9755	0.2909	0.0842	0.8801	0.5336	0.9226	FALSE	0		0.0842		FALSE	0	0
DB00358	Mefloquine	SmallMoleculeDrug	Approved	1	P	1	2	1.964	0.4227	0.0852	0.9331	0.5339	0.9226	FALSE	0		0.0852		FALSE	0	0
DB06629	Zibotentan	SmallMoleculeDrug	Investigational	0		1	2	1.967	0.3872	0.0852	0.9451	0.534	0.9226	FALSE	0		0.0852		FALSE	0	0
DB11855	Revefenacin	SmallMoleculeDrug	Approved	1	R	5	2.2	2.1794	0.2387	0.0863	0.7053	0.5344	0.9226	FALSE	0		0.0863		FALSE	0	0
DB08590	1-(3-HYDROXYPROPYL)-2-[(3-NITROBENZOYL)AMINO]-1H-BENZIMIDAZOL-5-YL PIVALATE	SmallMoleculeDrug	Experimental	0		1	2	1.965	0.4047	0.0865	0.9421	0.5345	0.9226	FALSE	0		0.0865		FALSE	0	0
DB00956	Hydrocodone	SmallMoleculeDrug	Approved	1	N, R	3	2	1.9758	0.2781	0.0869	0.7792	0.5346	0.9226	FALSE	1	PRKCQ	1.2856	PRKCQ	FALSE	0	1		OPRD1
DB04776	(2R)-2-({6-[benzyl(methyl)amino]-9-isopropyl-9H-purin-2-yl}amino)butan-1-ol	SmallMoleculeDrug	Experimental	0		1	2	1.965	0.4022	0.087	0.9401	0.5347	0.9226	FALSE	0		0.087		FALSE	0	0
DB01483	Barbital	SmallMoleculeDrug	Experimental	0	N	9	2	1.9876	0.1428	0.0872	0.6693	0.5347	0.9226	FALSE	0		0.0872		FALSE	0	0
DB01019	Bethanechol	SmallMoleculeDrug	Approved	1	N	5	2.2	2.1793	0.2355	0.0879	0.7103	0.535	0.9226	FALSE	0		0.0879		FALSE	0	0
DB03696	Lanosterol	SmallMoleculeDrug	Experimental	0		1	2	1.965	0.3972	0.0881	0.9451	0.5351	0.9226	FALSE	0		0.0881		FALSE	0	0
DB08313	Nocodazole	SmallMoleculeDrug	Experimental	0		1	2	1.965	0.3947	0.0887	0.9421	0.5353	0.9226	FALSE	0		0.0887		FALSE	0	0
DB12691	UK-432097	SmallMoleculeDrug	Investigational	0		1	2	1.966	0.3832	0.0887	0.9481	0.5354	0.9226	FALSE	0		0.0887		FALSE	0	0
DB05404	AZD 3355	SmallMoleculeDrug	Investigational	0		3	1.6667	1.646	0.2315	0.0893	0.8501	0.5356	0.9226	FALSE	3	EGFR, NPM1, TP73	0.0893		FALSE	0	1		TP53
DB16266	Olodanrigan	SmallMoleculeDrug	Investigational	0		1	2	1.966	0.3806	0.0893	0.9491	0.5356	0.9226	FALSE	0		0.0893		FALSE	0	0
DB07404	BPH-608	SmallMoleculeDrug	Experimental	0		1	2	1.966	0.3806	0.0893	0.9461	0.5356	0.9226	FALSE	0		0.0893		FALSE	0	0
DB00356	Chlorzoxazone	SmallMoleculeDrug	Approved	1	M	1	2	1.966	0.3779	0.09	0.9491	0.5358	0.9226	FALSE	0		0.09		FALSE	0	0
DB04908	Flibanserin	SmallMoleculeDrug	Approved	1	G	3	2	1.9777	0.2482	0.09	0.8192	0.5358	0.9226	FALSE	0		0.09		FALSE	0	0
DB08413	METHYL-PHOSPHONIC ACID MONO-(4-NITRO-PHENYL) ESTER	SmallMoleculeDrug	Experimental	0		2	2	1.974	0.2887	0.0901	0.8851	0.5359	0.9226	FALSE	0		0.0901		FALSE	0	0
DB01445	Bufotenine	SmallMoleculeDrug	Experimental	0		4	2.25	2.226	0.2651	0.0905	0.7203	0.5361	0.9226	FALSE	0		0.0905		FALSE	0	0
DB16125	Ciforadenant	SmallMoleculeDrug	Investigational	0		1	2	1.962	0.4178	0.091	0.9371	0.5362	0.9226	FALSE	0		0.091		FALSE	0	0
DB05223	Pracinostat	SmallMoleculeDrug	Investigational	0		4	1.25	1.2305	0.2136	0.0913	0.7682	0.5364	0.9226	FALSE	2	EGFR, NPM1	2.4323	NPM1	FALSE	0	3		HDAC1, HDAC2, HDAC6
DB11136	Chromium	SmallMoleculeDrug	Approved	1		1	2	1.962	0.4154	0.0915	0.9401	0.5364	0.9226	FALSE	0		0.0915		FALSE	0	0
DB12203	Tozadenant	SmallMoleculeDrug	Investigational	0		1	2	1.961	0.426	0.0915	0.9391	0.5365	0.9226	FALSE	0		0.0915		FALSE	0	0
DB06199	Atrasentan	SmallMoleculeDrug	Approved	1		1	2	1.96	0.4363	0.0917	0.9321	0.5365	0.9226	FALSE	0		0.0917		FALSE	0	0
DB12910	Emicerfont	SmallMoleculeDrug	Investigational	0		1	2	1.962	0.413	0.092	0.9401	0.5367	0.9226	FALSE	0		0.092		FALSE	0	0
DB07426	[1-HYDROXY-2-(1,1':3',1''-TERPHENYL-3-YLOXY)ETHANE-1,1-DIYL]BIS(PHOSPHONIC ACID)	SmallMoleculeDrug	Experimental	0		1	2	1.962	0.4106	0.0926	0.9401	0.5369	0.9226	FALSE	0		0.0926		FALSE	0	0
DB04160	Pyrophosphoric acid	SmallMoleculeDrug	Approved	1		1	2	1.962	0.4081	0.0931	0.9431	0.5371	0.9226	FALSE	0		0.0931		FALSE	0	0
DB11278	DL-Methylephedrine	SmallMoleculeDrug	Approved	1		9	2	1.9856	0.1539	0.0934	0.6713	0.5372	0.9226	FALSE	1	PRKCQ	0.8154	PRKCQ	FALSE	0	1		ADRA2A
DB01643	Thymidine monophosphate	SmallMoleculeDrug	Investigational	0		3	1.6667	1.6447	0.2332	0.0943	0.8312	0.5376	0.9226	FALSE	4	COL4A5, FST, PKM, PROC	0.0943		FALSE	0	1		TK1
DB00368	Norepinephrine	SmallMoleculeDrug	Approved	1	C	11	2	1.9869	0.1377	0.0948	0.6683	0.5378	0.9226	FALSE	1	PRKCQ	0.755	PRKCQ	FALSE	0	1		ADRA2A
DB04954	Tecadenoson	SmallMoleculeDrug	Investigational	0		1	2	1.963	0.3894	0.095	0.9451	0.5378	0.9226	FALSE	0		0.095		FALSE	0	0
DB05232	Tetrodotoxin	SmallMoleculeDrug	Investigational	0		5	2	1.9789	0.2206	0.0957	0.7203	0.5381	0.9226	FALSE	0		0.0957		FALSE	0	0
DB00257	Clotrimazole	SmallMoleculeDrug	Approved	1	A, D, G	3	2	1.9747	0.2646	0.0957	0.7972	0.5381	0.9226	FALSE	0		0.0957		FALSE	0	0
DB12355	Netazepide	SmallMoleculeDrug	Investigational	0		1	2	1.962	0.3931	0.0967	0.9471	0.5385	0.9226	FALSE	0		0.0967		FALSE	0	0
DB12665	Isoquercetin	SmallMoleculeDrug	Investigational	0		2	2	1.968	0.3309	0.0967	0.8412	0.5385	0.9226	FALSE	0		0.0967		FALSE	0	0
DB16192	Imaradenant	SmallMoleculeDrug	Investigational	0		1	2	1.96	0.4128	0.0969	0.9391	0.5386	0.9226	FALSE	0		0.0969		FALSE	0	0
DB12875	Mavatrep	SmallMoleculeDrug	Investigational	0		1	2	1.962	0.3906	0.0973	0.9471	0.5388	0.9226	FALSE	0		0.0973		FALSE	0	0
DB07553	9,9,9-TRIFLUORO-8-OXO-N-PHENYLNONANAMIDE	SmallMoleculeDrug	Experimental	0		6	1.5	1.4822	0.1818	0.0981	0.7203	0.5391	0.9226	FALSE	2	EGFR, NPM1	1.9318	NPM1	FALSE	0	3		HDAC1, HDAC2, HDAC6
DB08880	Teriflunomide	SmallMoleculeDrug	Approved	1	L	1	2	1.961	0.3968	0.0983	0.9451	0.5391	0.9226	FALSE	0		0.0983		FALSE	0	0
DB01355	Hexobarbital	SmallMoleculeDrug	Experimental	0	N	9	2	1.9853	0.1488	0.0986	0.6923	0.5393	0.9226	FALSE	0		0.0986		FALSE	0	0
DB04889	Bicifadine	SmallMoleculeDrug	Investigational	0		3	2	1.9735	0.2684	0.0987	0.8202	0.5393	0.9226	FALSE	0		0.0987		FALSE	0	0
DB14132	8-chlorotheophylline	SmallMoleculeDrug	Experimental	0		1	2	1.957	0.4349	0.0989	0.9351	0.5394	0.9226	FALSE	0		0.0989		FALSE	0	0
DB16832	Fadrozole	SmallMoleculeDrug	Experimental	0		2	2	1.965	0.3532	0.0991	0.8262	0.5395	0.9226	FALSE	0		0.0991		FALSE	0	0
DB13122	Trabodenoson	SmallMoleculeDrug	Investigational	0		1	2	1.958	0.4198	0.1	0.9421	0.5398	0.9226	FALSE	0		0.1		FALSE	0	0
DB12443	Sonedenoson	SmallMoleculeDrug	Investigational	0		1	2	1.961	0.3892	0.1002	0.95	0.5399	0.9226	FALSE	0		0.1002		FALSE	0	0
DB08892	Arbaclofen Placarbil	SmallMoleculeDrug	Investigational	0		3	2	1.975	0.2489	0.1005	0.8342	0.54	0.9226	FALSE	0		0.1005		FALSE	0	0
DB06484	FK352B	SmallMoleculeDrug	Experimental	0		1	2	1.961	0.3866	0.1009	0.9491	0.5402	0.9226	FALSE	0		0.1009		FALSE	0	0
DB13923	Emicizumab	BiotechDrug	Approved	1	B	2	2	1.9685	0.3119	0.101	0.8671	0.5402	0.9226	FALSE	0		0.101		FALSE	0	0
DB12095	Telotristat ethyl	SmallMoleculeDrug	Approved	1		2	2	1.97	0.2951	0.1017	0.8821	0.5405	0.9226	FALSE	0		0.1017		FALSE	0	0
DB18038	Buloxibutid	SmallMoleculeDrug	Investigational	0		1	2	1.96	0.3929	0.1018	0.9491	0.5405	0.9226	FALSE	0		0.1018		FALSE	0	0
DB06515	Resiniferatoxin	SmallMoleculeDrug	Investigational	0		1	2	1.961	0.3814	0.1023	0.9491	0.5407	0.9226	FALSE	0		0.1023		FALSE	0	0
DB11124	Racepinephrine	SmallMoleculeDrug	Approved	1		9	2	1.9841	0.1546	0.103	0.6853	0.541	0.9226	FALSE	1	PRKCQ	0.8216	PRKCQ	FALSE	0	1		ADRA2A
DB16697	Glutazumab	BiotechDrug	Experimental	0		1	2	1.96	0.3878	0.1031	0.95	0.5411	0.9226	FALSE	0		0.1031		FALSE	0	0
DB12054	BQ-123	SmallMoleculeDrug	Investigational	0		1	2	1.959	0.3966	0.1034	0.9481	0.5412	0.9226	FALSE	0		0.1034		FALSE	0	0
DB05079	HY10275	SmallMoleculeDrug	Experimental	0		2	2	1.971	0.2805	0.1034	0.8841	0.5412	0.9226	FALSE	0		0.1034		FALSE	0	0
DB01897	2-(2f-Benzothiazolyl)-5-Styryl-3-(4f-Phthalhydrazidyl)Tetrazolium Chloride	SmallMoleculeDrug	Experimental	0		1	2	1.958	0.4053	0.1036	0.9461	0.5413	0.9226	FALSE	0		0.1036		FALSE	0	0
DB12647	Tocotrienol	SmallMoleculeDrug	Investigational	0		1	2	1.956	0.4243	0.1037	0.9371	0.5413	0.9226	FALSE	0		0.1037		FALSE	0	0
DB18917	Edecesertib	SmallMoleculeDrug	Investigational	0		1	2	1.959	0.3916	0.1047	0.9481	0.5417	0.9226	FALSE	0		0.1047		FALSE	0	0
DB06612	Mepolizumab	BiotechDrug	Approved	1	R	1	2	1.959	0.3916	0.1047	0.95	0.5417	0.9226	FALSE	0		0.1047		FALSE	0	0
DB05290	SPP 301	SmallMoleculeDrug	Investigational	0		1	2	1.962	0.3613	0.1052	0.955	0.5419	0.9226	FALSE	0		0.1052		FALSE	0	0
DB02468	12-Phenylheme	SmallMoleculeDrug	Experimental	0		1	2	1.955	0.4278	0.1052	0.9391	0.5419	0.9226	FALSE	0		0.1052		FALSE	0	0
DB01207	Ridogrel	SmallMoleculeDrug	Experimental	0		2	2	1.9685	0.2988	0.1054	0.8731	0.542	0.9226	FALSE	0		0.1054		FALSE	0	0
DB06625	Vipadenant	SmallMoleculeDrug	Investigational	0		1	2	1.954	0.4358	0.1056	0.9381	0.542	0.9226	FALSE	0		0.1056		FALSE	0	0
DB17109	Tegavivint	SmallMoleculeDrug	Investigational	0		2	1.5	1.4725	0.2598	0.1059	0.8931	0.5422	0.9226	FALSE	2	EGFR, MET	0.1059		FALSE	0	1		CTNNB1
DB12428	PAC-14028	SmallMoleculeDrug	Investigational	0		1	2	1.959	0.3864	0.1061	0.953	0.5422	0.9226	FALSE	0		0.1061		FALSE	0	0
DB19130	Relmapirazin	SmallMoleculeDrug	Investigational	0		1	2	1.954	0.4288	0.1073	0.9361	0.5427	0.9226	FALSE	0		0.1073		FALSE	0	0
DB02177	1-Acetyl-4-(4-{4-[(2-Ethoxyphenyl)Thio]-3-Nitrophenyl}Pyridin-2-Yl)Piperazine	SmallMoleculeDrug	Experimental	0		1	2	1.956	0.41	0.1073	0.9461	0.5427	0.9226	FALSE	0		0.1073		FALSE	0	0
DB04459	3,4-Dichloroisocoumarin	SmallMoleculeDrug	Experimental	0		2	2	1.9635	0.3397	0.1074	0.8342	0.5428	0.9226	FALSE	0		0.1074		FALSE	0	0
DB09076	Umeclidinium	SmallMoleculeDrug	Approved	1	R	5	2.2	2.1751	0.2316	0.1075	0.7283	0.5428	0.9226	FALSE	0		0.1075		FALSE	0	0
DB00428	Streptozocin	SmallMoleculeDrug	Approved	1	L	2	2	1.9645	0.3279	0.1083	0.8661	0.5431	0.9226	FALSE	0		0.1083		FALSE	0	0
DB06713	Norelgestromin	SmallMoleculeDrug	Approved	1	G	3	1.3333	1.3087	0.2277	0.1083	0.8242	0.5431	0.9226	FALSE	6	CDCP1, CLCA2, CROT, EGFR, KRT14, PXN	0.1083		FALSE	0	2		ALB, AR
DB14530	Chromous sulfate	SmallMoleculeDrug	Approved	1		1	2	1.953	0.4322	0.1087	0.9351	0.5433	0.9226	FALSE	0		0.1087		FALSE	0	0
DB05191	Atl146e	SmallMoleculeDrug	Investigational	0		1	2	1.953	0.4299	0.1093	0.9371	0.5435	0.9226	FALSE	0		0.1093		FALSE	0	0
DB12278	Propiverine	SmallMoleculeDrug	Approved	1	G	7	2.1429	2.1213	0.1968	0.1097	0.6813	0.5437	0.9226	FALSE	0		0.1097		FALSE	0	0
DB07342	1-(adamantan-1-yl)-2-(1H-imidazol-1-yl)ethanone	SmallMoleculeDrug	Experimental	0		1	2	1.954	0.4194	0.1097	0.9411	0.5437	0.9226	FALSE	0		0.1097		FALSE	0	0
DB11864	Preladenant	SmallMoleculeDrug	Investigational	0		1	2	1.953	0.4275	0.1099	0.9421	0.5438	0.9226	FALSE	0		0.1099		FALSE	0	0
DB04803	Verdoheme	SmallMoleculeDrug	Experimental	0		1	2	1.954	0.417	0.1103	0.9431	0.5439	0.9226	FALSE	0		0.1103		FALSE	0	0
DB09065	Cobicistat	SmallMoleculeDrug	Approved	1	J, V	2	2	1.9645	0.3217	0.1104	0.8871	0.5439	0.9226	FALSE	0		0.1104		FALSE	0	0
DB06470	Clomethiazole	SmallMoleculeDrug	Investigational	0	N	2	2	1.9685	0.2842	0.1108	0.8841	0.5441	0.9226	FALSE	0		0.1108		FALSE	0	0
DB00321	Amitriptyline	SmallMoleculeDrug	Approved	1	N	32	2.0938	2.0836	0.0904	0.1117	0.5974	0.5445	0.9226	FALSE	2	CNTNAP2, PRKCQ	0.8028	PRKCQ	FALSE	0	3		ADRA2A, KCNA1, OPRD1
DB09120	Zucapsaicin	SmallMoleculeDrug	Withdrawn	1	M	1	2	1.953	0.4181	0.1124	0.9421	0.5448	0.9226	FALSE	0		0.1124		FALSE	0	0
DB06546	Atibuclimab	BiotechDrug	Investigational	0		1	2	1.96	0.3555	0.1125	0.961	0.5448	0.9226	FALSE	0		0.1125		FALSE	0	0
DB07119	1-CHLORO-6-(4-HYDROXYPHENYL)-2-NAPHTHOL	SmallMoleculeDrug	Experimental	0		3	1.3333	1.305	0.2516	0.1126	0.7762	0.5448	0.9226	FALSE	2	EGFR, RPS6KA1	1.4374	RPS6KA1	FALSE	0	2		ESR1, ESR2
DB01026	Ketoconazole	SmallMoleculeDrug	Approved	1	D, G, H, J	6	1.8333	1.8133	0.1759	0.1139	0.7293	0.5453	0.9226	FALSE	2	EGFR, PXN	0.1139		FALSE	0	1		AR
DB11883	SB-705498	SmallMoleculeDrug	Investigational	0		1	2	1.951	0.4296	0.114	0.9401	0.5454	0.9226	FALSE	0		0.114		FALSE	0	0
DB06972	7A-[(4-cyanophenyl)methyl]-6-(3,5-dichlorophenyl)-5-oxo-2,3,5,7A-tetrahydro-1H-pyrrolo[1,2-A]pyrrole-7-carbonitrile	SmallMoleculeDrug	Experimental	0		1	2	1.954	0.4023	0.1143	0.9461	0.5455	0.9226	FALSE	0		0.1143		FALSE	0	0
DB06677	Clazosentan	SmallMoleculeDrug	Investigational	0	C	1	2	1.957	0.3757	0.1145	0.954	0.5456	0.9226	FALSE	0		0.1145		FALSE	0	0
DB11718	Encorafenib	SmallMoleculeDrug	Approved	1	L	10	1.6	1.5833	0.1458	0.1145	0.6753	0.5456	0.9226	FALSE	5	NRG1, PKM, PRKCQ, PXN, RPS6KA1	1.4858	RPS6KA1	FALSE	0	5		LIMK1, MAPK10, MAPK8, MAPK9, RAF1
DB08860	Pitavastatin	SmallMoleculeDrug	Approved	1	C	2	2	1.967	0.2862	0.1153	0.8951	0.5459	0.9226	FALSE	0		0.1153		FALSE	0	0
DB05721	EVT 201	SmallMoleculeDrug	Investigational	0		2	2	1.966	0.2947	0.1154	0.8831	0.5459	0.9226	FALSE	0		0.1154		FALSE	0	0
DB14013	SR-9009	SmallMoleculeDrug	Experimental	0		2	2	1.9635	0.3153	0.1158	0.8761	0.5461	0.9226	FALSE	0		0.1158		FALSE	0	0
DB00618	Demeclocycline	SmallMoleculeDrug	Approved	1	D, J	1	2	1.953	0.4059	0.1158	0.9441	0.5461	0.9226	FALSE	0		0.1158		FALSE	0	0
DB00745	Modafinil	SmallMoleculeDrug	Approved	1	N	2	2	1.9645	0.3066	0.1158	0.8931	0.5461	0.9226	FALSE	0		0.1158		FALSE	0	0
DB12919	T-62	SmallMoleculeDrug	Investigational	0		1	2	1.958	0.3581	0.1173	0.957	0.5467	0.9226	FALSE	0		0.1173		FALSE	0	0
DB01036	Tolterodine	SmallMoleculeDrug	Approved	1	G	5	2.2	2.171	0.2429	0.1194	0.7063	0.5475	0.9226	FALSE	0		0.1194		FALSE	0	0
DB04883	Darusentan	SmallMoleculeDrug	Investigational	0		1	2	1.953	0.3909	0.1202	0.953	0.5479	0.9226	FALSE	0		0.1202		FALSE	0	0
DB08674	(20S)-19,20,21,22-TETRAHYDRO-19-OXO-5H-18,20-ETHANO-12,14-ETHENO-6,10-METHENO-18H-BENZ[D]IMIDAZO[4,3-K][1,6,9,12]OXATRIAZA-CYCLOOCTADECOSINE-9-CARBONITRILE	SmallMoleculeDrug	Experimental	0		2	2	1.966	0.2817	0.1207	0.8941	0.548	0.9226	FALSE	0		0.1207		FALSE	0	0
DB18545	Tildacerfont	SmallMoleculeDrug	Investigational	0		1	2	1.955	0.3728	0.1207	0.956	0.548	0.9226	FALSE	0		0.1207		FALSE	0	0
DB16118	Capadenoson	SmallMoleculeDrug	Investigational	0		1	2	1.951	0.4057	0.1208	0.9471	0.5481	0.9226	FALSE	0		0.1208		FALSE	0	0
DB00977	Ethinylestradiol	SmallMoleculeDrug	Approved	1	G, L	2	1.5	1.4695	0.2516	0.1212	0.9101	0.5482	0.9226	FALSE	2	EGFR, RPS6KA1	0.1212		FALSE	0	1		ESR1
DB04351	Aconitate Ion	SmallMoleculeDrug	Experimental	0		1	2	1.954	0.3793	0.1213	0.955	0.5483	0.9226	FALSE	0		0.1213		FALSE	0	0
DB17080	KW-6356	SmallMoleculeDrug	Investigational	0		1	2	1.95	0.4093	0.1222	0.9451	0.5486	0.9226	FALSE	0		0.1222		FALSE	0	0
DB09285	Morniflumate	SmallMoleculeDrug	Investigational	0	M	5	2	1.9756	0.1994	0.1223	0.7413	0.5487	0.9226	FALSE	0		0.1223		FALSE	0	0
DB11757	Istradefylline	SmallMoleculeDrug	Approved	1	N	2	2	1.9645	0.2881	0.1232	0.8891	0.549	0.9226	FALSE	0		0.1232		FALSE	0	0
DB04009	Dimethyl Propionate Ester Heme	SmallMoleculeDrug	Experimental	0		1	2	1.952	0.3895	0.1232	0.954	0.549	0.9226	FALSE	0		0.1232		FALSE	0	0
DB04562	Tricarballylic acid	SmallMoleculeDrug	Experimental	0		1	2	1.952	0.3895	0.1232	0.9481	0.549	0.9226	FALSE	0		0.1232		FALSE	0	0
DB03381	Hexadecanal	SmallMoleculeDrug	Experimental	0		2	2	1.9615	0.3119	0.1234	0.8871	0.5491	0.9226	FALSE	0		0.1234		FALSE	0	0
DB11734	Fedovapagon	SmallMoleculeDrug	Investigational	0		1	2	1.948	0.4211	0.1235	0.9441	0.5491	0.9226	FALSE	0		0.1235		FALSE	0	0
DB00496	Darifenacin	SmallMoleculeDrug	Approved	1	G	5	2.2	2.1701	0.2404	0.1244	0.7193	0.5495	0.9226	FALSE	0		0.1244		FALSE	0	0
DB01058	Praziquantel	SmallMoleculeDrug	Approved	1	P	1	2	1.95	0.4019	0.1244	0.95	0.5495	0.9226	FALSE	0		0.1244		FALSE	0	0
DB02929	K201 free base	SmallMoleculeDrug	Investigational	0		1	2	1.948	0.4163	0.1249	0.951	0.5497	0.9226	FALSE	0		0.1249		FALSE	0	0
DB01915	S-Hydroxycysteine	SmallMoleculeDrug	Experimental	0		8	1.875	1.8522	0.182	0.1251	0.6623	0.5498	0.9226	FALSE	8	CAV2, CDCP1, EGFR, GJA1, MET, MST1R, PRKCQ, PXN	0.8118	EGFR	FALSE	0	3		GSTP1, PTPN1, SRC
DB03169	(S)-Hmg-Coa	SmallMoleculeDrug	Experimental	0		1	2	1.95	0.3994	0.1252	0.9491	0.5498	0.9226	FALSE	0		0.1252		FALSE	0	0
DB18811	Taminadenant	SmallMoleculeDrug	Investigational	0		1	2	1.947	0.4221	0.1256	0.9411	0.55	0.9226	FALSE	0		0.1256		FALSE	0	0
DB14481	Calcium phosphate dihydrate	SmallMoleculeDrug	Approved	1		31	1.9355	1.9244	0.0879	0.1264	0.6184	0.5503	0.9226	FALSE	5	EGFR, ITGA3, ITGA6, NPM1, PRKCQ	1.5935	EGFR	FALSE	0	6		CALM1, CALM2, CALM3, CALR, CANX, CASR
DB04893	AZD3409	SmallMoleculeDrug	Experimental	0		2	2	1.9625	0.2964	0.1265	0.8831	0.5503	0.9226	FALSE	0		0.1265		FALSE	0	0
DB06927	[5-HYDROXY-2-(4-HYDROXYPHENYL)-1-BENZOFURAN-7-YL]ACETONITRILE	SmallMoleculeDrug	Experimental	0		3	1.3333	1.3007	0.2579	0.1267	0.7822	0.5504	0.9226	FALSE	2	EGFR, RPS6KA1	1.4194	RPS6KA1	FALSE	0	2		ESR1, ESR2
DB05009	Apadenoson	SmallMoleculeDrug	Investigational	0		1	2	1.951	0.3855	0.1271	0.953	0.5506	0.9226	FALSE	0		0.1271		FALSE	0	0
DB02637	Oxaloacetate Ion	SmallMoleculeDrug	Experimental	0		2	2	1.9605	0.3093	0.1277	0.8741	0.5508	0.9226	FALSE	0		0.1277		FALSE	0	0
DB01579	Phendimetrazine	SmallMoleculeDrug	Approved	1		3	2	1.9668	0.2586	0.1283	0.8372	0.551	0.9226	FALSE	0		0.1283		FALSE	0	0
DB06231	Caldaret	SmallMoleculeDrug	Investigational	0		1	2	1.952	0.3738	0.1284	0.958	0.5511	0.9226	FALSE	0		0.1284		FALSE	0	0
DB15011	Avacopan	SmallMoleculeDrug	Approved	1	L	1	2	1.95	0.3892	0.1285	0.957	0.5511	0.9226	FALSE	0		0.1285		FALSE	0	0
DB00087	Alemtuzumab	BiotechDrug	Approved	1	L	6	2	1.9771	0.178	0.1289	0.7423	0.5513	0.9226	FALSE	0		0.1289		FALSE	0	0
DB06448	Lonafarnib	SmallMoleculeDrug	Approved	1	A	2	2	1.961	0.3025	0.1289	0.8791	0.5513	0.9226	FALSE	0		0.1289		FALSE	0	0
DB03425	2s,4r-4-Methylglutamate	SmallMoleculeDrug	Experimental	0		2	2	1.9615	0.2979	0.1292	0.8871	0.5514	0.9226	FALSE	0		0.1292		FALSE	0	0
DB19129	Inupadenant	SmallMoleculeDrug	Investigational	0		1	2	1.947	0.4101	0.1292	0.9491	0.5514	0.9226	FALSE	0		0.1292		FALSE	0	0
DB03932	LFA703	SmallMoleculeDrug	Experimental	0		1	2	1.952	0.3711	0.1294	0.959	0.5515	0.9226	FALSE	0		0.1294		FALSE	0	0
DB01352	Aprobarbital	SmallMoleculeDrug	Experimental	0	N	9	2	1.9801	0.1518	0.131	0.6893	0.5521	0.9226	FALSE	0		0.131		FALSE	0	0
DB11620	Neridronic Acid	SmallMoleculeDrug	Investigational	0		1	2	1.948	0.3966	0.1311	0.955	0.5522	0.9226	FALSE	0		0.1311		FALSE	0	0
DB07409	(1-HYDROXY-1-PHOSPHONO-2-[1,1';4',1'']TERPHENYL-3-YL-ETHYL)-PHOSPHONIC ACID	SmallMoleculeDrug	Experimental	0		1	2	1.946	0.4112	0.1313	0.95	0.5522	0.9226	FALSE	0		0.1313		FALSE	0	0
DB12670	Rolofylline	SmallMoleculeDrug	Investigational	0		1	2	1.949	0.3878	0.1315	0.952	0.5523	0.9226	FALSE	0		0.1315		FALSE	0	0
DB08838	Agmatine	SmallMoleculeDrug	Experimental	0		7	2	1.9765	0.1778	0.132	0.7193	0.5525	0.9226	FALSE	1	PRKCQ	0.9355	PRKCQ	FALSE	0	1		GRIN1
DB15567	Zelenirstat	SmallMoleculeDrug	Investigational	0		2	2	1.958	0.3174	0.1323	0.8821	0.5526	0.9226	FALSE	0		0.1323		FALSE	0	0
DB00255	Diethylstilbestrol	SmallMoleculeDrug	Withdrawn	1	G, L	9	1.6667	1.646	0.1558	0.1324	0.6853	0.5527	0.9226	FALSE	4	EGFR, PKM, PXN, RPS6KA1	0.8454	PKM	FALSE	0	4		AR, ESR1, ESR2, SHBG
DB02508	Isopentyl Pyrophosphate	SmallMoleculeDrug	Experimental	0		1	2	1.947	0.3977	0.1333	0.952	0.553	0.9226	FALSE	0		0.1333		FALSE	0	0
DB03600	Capric acid	SmallMoleculeDrug	Experimental	0		3	2	1.9572	0.321	0.1334	0.7512	0.5531	0.9226	FALSE	2	MST1R, SORL1	0.1334		FALSE	0	1		FURIN
DB03518	Mevalonic acid	SmallMoleculeDrug	Experimental	0		1	2	1.944	0.4182	0.1339	0.9471	0.5533	0.9226	FALSE	0		0.1339		FALSE	0	0
DB00575	Clonidine	SmallMoleculeDrug	Approved	1	C, N, S	7	2	1.977	0.1712	0.1342	0.7203	0.5534	0.9226	FALSE	1	PRKCQ	0.9689	PRKCQ	FALSE	0	1		ADRA2A
DB07895	ALPHA-HYDROXYFARNESYLPHOSPHONIC ACID	SmallMoleculeDrug	Experimental	0		2	2	1.961	0.2898	0.1346	0.8951	0.5535	0.9226	FALSE	0		0.1346		FALSE	0	0
DB06622	7-beta-Hydroxyepiandrosterone	SmallMoleculeDrug	Investigational	0		1	2	1.947	0.3927	0.135	0.955	0.5537	0.9226	FALSE	0		0.135		FALSE	0	0
DB06213	Regadenoson	SmallMoleculeDrug	Approved	1	C	1	2	1.944	0.4134	0.1355	0.9491	0.5539	0.9226	FALSE	0		0.1355		FALSE	0	0
DB00176	Fluvoxamine	SmallMoleculeDrug	Approved	1	N	2	2	1.954	0.3389	0.1357	0.8851	0.554	0.9226	FALSE	0		0.1357		FALSE	0	0
DB05838	OPC-51803	SmallMoleculeDrug	Experimental	0		1	2	1.943	0.4192	0.136	0.95	0.5541	0.9226	FALSE	0		0.136		FALSE	0	0
DB12512	Verucerfont	SmallMoleculeDrug	Investigational	0		1	2	1.942	0.425	0.1365	0.9461	0.5543	0.9226	FALSE	0		0.1365		FALSE	0	0
DB18767	Zabedosertib	SmallMoleculeDrug	Investigational	0		1	2	1.941	0.4261	0.1385	0.951	0.5551	0.9226	FALSE	0		0.1385		FALSE	0	0
DB01496	Dihydro-2-thioxo-5-((5-(2-(trifluoromethyl)phenyl)-2-furanyl)methyl)-4,6(1H,5H)-pyrimidinedione	SmallMoleculeDrug	Experimental	0		9	2	1.9792	0.15	0.1385	0.7053	0.5551	0.9226	FALSE	0		0.1385		FALSE	0	0
DB06262	Droxidopa	SmallMoleculeDrug	Approved	1	C	10	2	1.9796	0.147	0.1386	0.6883	0.5551	0.9226	FALSE	1	PRKCQ	0.819	PRKCQ	FALSE	0	1		ADRA2A
DB06641	Perifosine	SmallMoleculeDrug	Investigational	0		4	1.25	1.225	0.1803	0.1387	0.8382	0.5551	0.9226	FALSE	14	BNC1, DUSP6, EGFR, GJA1, HMGN1, ITGB4, MET, MST1R, NPM1, PKM, PRKCQ, PXN, RPS6KA1, TP73	0.1387		FALSE	0	3		AKT1, MAPK1, PRKCA
DB01063	Acetophenazine	SmallMoleculeDrug	Approved	1	N	2	1.5	1.461	0.281	0.1388	0.8901	0.5552	0.9226	FALSE	2	EGFR, PXN	0.1388		FALSE	0	1		AR
DB11131	Capsicum oleoresin	BiotechDrug	Approved	1		1	2	1.942	0.4179	0.1388	0.9481	0.5552	0.9226	FALSE	0		0.1388		FALSE	0	0
DB01346	Quinidine barbiturate	SmallMoleculeDrug	Approved	1		5	2	1.9728	0.1957	0.139	0.7552	0.5553	0.9226	FALSE	0		0.139		FALSE	0	0
DB01354	Heptabarbital	SmallMoleculeDrug	Experimental	0	N	9	2	1.9791	0.1496	0.1396	0.7053	0.5555	0.9226	FALSE	0		0.1396		FALSE	0	0
DB00608	Chloroquine	SmallMoleculeDrug	Approved	1	P	7	2	1.9734	0.1903	0.14	0.6923	0.5557	0.9226	FALSE	1	TP73	0.8909	TP73	FALSE	0	1		HMGB1
DB16325	Selodenoson	SmallMoleculeDrug	Investigational	0		1	2	1.945	0.3924	0.1402	0.956	0.5557	0.9226	FALSE	0		0.1402		FALSE	0	0
DB01422	Nitroxoline	SmallMoleculeDrug	Experimental	0	J	1	2	1.948	0.3705	0.1403	0.957	0.5558	0.9226	FALSE	0		0.1403		FALSE	0	0
DB00557	Hydroxyzine	SmallMoleculeDrug	Approved	1	N	2	2	1.9555	0.3167	0.1405	0.8831	0.5559	0.9226	FALSE	0		0.1405		FALSE	0	0
DB09045	Dulaglutide	BiotechDrug	Approved	1	A	1	2	1.943	0.4047	0.1409	0.953	0.556	0.9226	FALSE	0		0.1409		FALSE	0	0
DB03506	5H-pyrrolo[3,2-d]pyrimidin-4-amine	SmallMoleculeDrug	Experimental	0		1	2	1.94	0.4247	0.1413	0.9451	0.5562	0.9226	FALSE	0		0.1413		FALSE	0	0
DB11697	Pacritinib	SmallMoleculeDrug	Approved	1	L	3	1.6667	1.6313	0.2501	0.1413	0.8042	0.5562	0.9226	FALSE	2	EGFR, MST1R	0.1413		FALSE	0	1		JAK2
DB00928	Azacitidine	SmallMoleculeDrug	Approved	1	L	2	1.5	1.454	0.3239	0.142	0.8352	0.5565	0.9226	FALSE	2	NPM1, RPA3	0.142		FALSE	0	1		PARP1
DB09196	Lubazodone	SmallMoleculeDrug	Experimental	0		2	2	1.959	0.2887	0.142	0.8921	0.5565	0.9226	FALSE	0		0.142		FALSE	0	0
DB04173	Fructose	SmallMoleculeDrug	Approved	1	V	1	2	1.939	0.4281	0.1425	0.9491	0.5567	0.9226	FALSE	0		0.1425		FALSE	0	0
DB00455	Loratadine	SmallMoleculeDrug	Approved	1	R	2	2	1.9535	0.3249	0.1431	0.8801	0.5569	0.9226	FALSE	0		0.1431		FALSE	0	0
DB08839	Serotonin	SmallMoleculeDrug	Investigational	0		12	2.1667	2.1466	0.1402	0.1435	0.6733	0.557	0.9226	FALSE	0		0.1435		FALSE	0	0
DB08809	Dichloroacetic acid	SmallMoleculeDrug	Withdrawn	1		2	2	1.9595	0.2822	0.1435	0.8941	0.5571	0.9226	FALSE	0		0.1435		FALSE	0	0
DB15581	Chrysin	SmallMoleculeDrug	Experimental	0		4	1.75	1.7148	0.2443	0.1443	0.7213	0.5574	0.9226	FALSE	1	NPM1	1.1675	NPM1	FALSE	0	1		CDK6
DB05190	XL281	SmallMoleculeDrug	Investigational	0		2	1.5	1.451	0.3393	0.1444	0.8252	0.5574	0.9226	FALSE	2	PKM, PRKCQ	0.1444		FALSE	0	1		RAF1
DB14528	Chromium gluconate	SmallMoleculeDrug	Approved	1		1	2	1.942	0.4008	0.1447	0.956	0.5575	0.9226	FALSE	0		0.1447		FALSE	0	0
DB08695	3-(4-nitrophenyl)-1H-pyrazole	SmallMoleculeDrug	Experimental	0		1	2	1.939	0.421	0.1449	0.953	0.5576	0.9226	FALSE	0		0.1449		FALSE	0	0
DB07216	(11S)-8-CHLORO-11-[1-(METHYLSULFONYL)PIPERIDIN-4-YL]-6-PIPERAZIN-1-YL-11H-BENZO[5,6]CYCLOHEPTA[1,2-B]PYRIDINE	SmallMoleculeDrug	Experimental	0		2	2	1.9585	0.2864	0.1449	0.8941	0.5576	0.9226	FALSE	0		0.1449		FALSE	0	0
DB02987	Cysteine-S-acetamide	SmallMoleculeDrug	Experimental	0		2	2.5	2.4375	0.4282	0.146	0.7902	0.558	0.9226	FALSE	0		0.146		FALSE	0	0
DB01176	Cyclizine	SmallMoleculeDrug	Withdrawn	1	R	2	2	1.9555	0.3046	0.1461	0.8821	0.5581	0.9226	FALSE	0		0.1461		FALSE	0	0
DB14529	Chromium nicotinate	SmallMoleculeDrug	Approved	1		1	2	1.939	0.4114	0.1483	0.956	0.5589	0.9226	FALSE	0		0.1483		FALSE	0	0
DB11093	Calcium citrate	SmallMoleculeDrug	Approved	1	A	31	1.9355	1.9227	0.0858	0.1484	0.6324	0.559	0.9226	FALSE	5	EGFR, ITGA3, ITGA6, NPM1, PRKCQ	1.6515	EGFR	FALSE	0	6		CALM1, CALM2, CALM3, CALR, CANX, CASR
DB06953	2-CHLORO-5-(3-CHLORO-PHENYL)-6-[(4-CYANO-PHENYL)-(3-METHYL-3H-IMIDAZOL-4-YL)- METHOXYMETHYL]-NICOTINONITRILE	SmallMoleculeDrug	Experimental	0		2	2	1.9585	0.2793	0.1486	0.8971	0.5591	0.9226	FALSE	0		0.1486		FALSE	0	0
DB03256	(6R)-Folinic acid	SmallMoleculeDrug	Experimental	0		1	2	1.941	0.3969	0.1487	0.954	0.5591	0.9226	FALSE	0		0.1487		FALSE	0	0
DB12572	Pexacerfont	SmallMoleculeDrug	Investigational	0		1	2	1.94	0.403	0.1489	0.953	0.5592	0.9226	FALSE	0		0.1489		FALSE	0	0
DB05367	Actelion-1	SmallMoleculeDrug	Experimental	0		1	2	1.939	0.409	0.1491	0.952	0.5593	0.9226	FALSE	0		0.1491		FALSE	0	0
DB05386	Regramostim	BiotechDrug	Investigational	0		1	2	1.938	0.4125	0.1503	0.951	0.5597	0.9226	FALSE	0		0.1503		FALSE	0	0
DB14511	Acetate	SmallMoleculeDrug	Investigational	0		18	1.7778	1.7609	0.1122	0.1505	0.6533	0.5598	0.9226	FALSE	6	EGFR, FST, MET, NPM1, PRKCQ, RPS6KA1	1.6363	EGFR	FALSE	0	7		CALM1, CALM2, CALM3, ESR2, NOS1, PTPN1, TXN
DB03152	B-2-Octylglucoside	SmallMoleculeDrug	Experimental	0		2	2	1.952	0.3189	0.1505	0.8861	0.5598	0.9226	FALSE	0		0.1505		FALSE	0	0
DB05364	ROX-888	SmallMoleculeDrug	Experimental	0		1	2	1.937	0.4184	0.1506	0.957	0.5598	0.9226	FALSE	0		0.1506		FALSE	0	0
DB02818	Iodo-Willardiine	SmallMoleculeDrug	Experimental	0		2	2	1.947	0.3517	0.1507	0.8731	0.5599	0.9226	FALSE	0		0.1507		FALSE	0	0
DB00734	Risperidone	SmallMoleculeDrug	Approved	1	N	12	2.0833	2.0625	0.1381	0.1507	0.6733	0.5599	0.9226	FALSE	1	CAV2	0.754	CAV2	FALSE	0	1		DRD1
DB00884	Risedronic acid	SmallMoleculeDrug	Approved	1	M	1	2	1.94	0.398	0.1508	0.952	0.5599	0.9226	FALSE	0		0.1508		FALSE	0	0
DB01149	Nefazodone	SmallMoleculeDrug	Withdrawn	1	N	10	2	1.98	0.1322	0.151	0.6983	0.56	0.9226	FALSE	1	PRKCQ	0.9073	PRKCQ	FALSE	0	1		ADRA2A
DB12446	Derenofylline	SmallMoleculeDrug	Investigational	0		1	2	1.94	0.3955	0.1517	0.953	0.5603	0.9226	FALSE	0		0.1517		FALSE	0	0
DB00569	Fondaparinux	SmallMoleculeDrug	Approved	1	B	2	2	1.953	0.3095	0.1519	0.8871	0.5604	0.9226	FALSE	0		0.1519		FALSE	0	0
DB17938	PMX-205	SmallMoleculeDrug	Experimental	0		1	2	1.939	0.4016	0.1519	0.961	0.5604	0.9226	FALSE	0		0.1519		FALSE	0	0
DB00054	Abciximab	BiotechDrug	Withdrawn	1	B	5	1.8	1.7692	0.2014	0.1529	0.7233	0.5608	0.9226	FALSE	2	EGFR, PXN	0.1529		FALSE	0	1		ITGB3
DB06354	Tezampanel	SmallMoleculeDrug	Investigational	0		2	2	1.953	0.3071	0.1531	0.8901	0.5608	0.9226	FALSE	0		0.1531		FALSE	0	0
DB11519	Fluprostenol	SmallMoleculeDrug	Experimental	0		3	2	1.961	0.2546	0.1532	0.8372	0.5609	0.9226	FALSE	0		0.1532		FALSE	0	0
DB01351	Amobarbital	SmallMoleculeDrug	Approved	1	N	9	2	1.9767	0.1514	0.1541	0.7093	0.5613	0.9226	FALSE	0		0.1541		FALSE	0	0
DB00424	Hyoscyamine	SmallMoleculeDrug	Approved	1	A	6	2.1667	2.1336	0.2142	0.1545	0.7163	0.5614	0.9226	FALSE	0		0.1545		FALSE	0	0
DB18964	Orforglipron	SmallMoleculeDrug	Investigational	0		1	2	1.942	0.3723	0.1558	0.964	0.5619	0.9226	FALSE	0		0.1558		FALSE	0	0
DB07893	PHENYL[1-(N-SUCCINYLAMINO)PENTYL]PHOSPHONATE	SmallMoleculeDrug	Experimental	0		1	2	1.943	0.363	0.157	0.967	0.5624	0.9226	FALSE	0		0.157		FALSE	0	0
DB12965	Silver	SmallMoleculeDrug	Approved	1	D	11	2.0909	2.0656	0.1601	0.1577	0.6723	0.5627	0.9226	FALSE	5	CDCP1, CLCA2, CROT, KRT14, PROC	0.7254	PROC	FALSE	0	2		ALB, CP
DB02347	2-Amino-3-(5-Tert-Butyl-3-(Phosphonomethoxy)-4-Isoxazolyl)Propionic Acid	SmallMoleculeDrug	Experimental	0		2	2	1.9475	0.3324	0.1579	0.8741	0.5627	0.9226	FALSE	0		0.1579		FALSE	0	0
DB01098	Rosuvastatin	SmallMoleculeDrug	Approved	1	A, C, G	2	2	1.9555	0.2807	0.1586	0.9081	0.563	0.9226	FALSE	0		0.1586		FALSE	0	0
DB00849	Methylphenobarbital	SmallMoleculeDrug	Approved	1	N	10	2	1.9757	0.1522	0.1596	0.6843	0.5634	0.9226	FALSE	0		0.1596		FALSE	0	0
DB05343	Arundic acid	SmallMoleculeDrug	Investigational	0		2	2	1.946	0.3378	0.1599	0.8432	0.5635	0.9226	FALSE	0		0.1599		FALSE	0	0
DB04960	Tipifarnib	SmallMoleculeDrug	Investigational	0		3	2	1.9633	0.229	0.1601	0.8711	0.5636	0.9226	FALSE	0		0.1601		FALSE	0	0
DB15004	MS-1819	BiotechDrug	Investigational	0		1	2	1.934	0.4119	0.1602	0.957	0.5637	0.9226	FALSE	0		0.1602		FALSE	0	0
DB03468	1,2,3,4-Tetrahydro-Isoquinoline-7-Sulfonic Acid Amide	SmallMoleculeDrug	Experimental	0		2	2	1.9505	0.3079	0.1608	0.8921	0.5639	0.9226	FALSE	1	PRKCQ	1.7847	PRKCQ	FALSE	0	1		ADRA2A
