## Supplementary material for "Malignant and stromal partial EMT programmes and cetuximab outcome in head and neck cancer": Supplementary_Data_49.xlsx (part 3 of 3)

### Sheet: SD49c_classifier_pEMT_high_drug (continued)
Supplementary Data 49c. [classifier_pEMT_high, drugbank targets] Guney network proximity of every drug's targets to the module genes (1,000 degree-matched draws). A drug is a hit (is_hit) when z <= -1.96 and the normal-approximation FDR <= 0.05, and a seed-stable hit (seed_stable_hit) when it is still a hit after removing the single most influential anchor gene. Drug accession, name, type, approval status and ATC level 1 from DrugBank (licensed export of 19 April 2025). DrugBank descriptive text (mechanism of action, ATC titles, categories) is omitted because the licence does not allow redistribution.
DB01223	Aminophylline	SmallMoleculeDrug	Approved	1	R	3	1.6667	1.6307	0.2237	0.1609	0.8571	0.5639	0.9226	FALSE	1	NPM1	1.6511	NPM1	FALSE	0	1		HDAC2
DB00805	Minaprine	SmallMoleculeDrug	Approved	1	N	9	2	1.9748	0.1563	0.161	0.7233	0.5639	0.9226	FALSE	1	CAV2	0.872	CAV2	FALSE	0	1		DRD1
DB12016	Ponesimod	SmallMoleculeDrug	Approved	1	L	1	2	1.936	0.3974	0.1611	0.956	0.564	0.9226	FALSE	0		0.1611		FALSE	0	0
DB07784	[4-(4-ACETYLAMINO-PHENYL)-3,5-DIOXO-4-AZA-TRICYCLO[5.2.2.0 2,6]UNDEC-1-YLCARBAMOYLOXY]-ACETIC ACID	SmallMoleculeDrug	Experimental	0		1	2	1.931	0.4245	0.1625	0.957	0.5646	0.9226	FALSE	0		0.1625		FALSE	0	0
DB18125	PTX-100	SmallMoleculeDrug	Investigational	0		2	2	1.9515	0.2982	0.1627	0.8931	0.5646	0.9226	FALSE	0		0.1627		FALSE	0	0
DB06469	Lestaurtinib	SmallMoleculeDrug	Investigational	0		1	2	1.937	0.386	0.1632	0.958	0.5648	0.9226	FALSE	0		0.1632		FALSE	0	0
DB06649	Priralfinamide	SmallMoleculeDrug	Investigational	0		1	2	1.937	0.3834	0.1643	0.962	0.5653	0.9226	FALSE	0		0.1643		FALSE	0	0
DB04948	Lofexidine	SmallMoleculeDrug	Approved	1	N	6	2.1667	2.1343	0.1963	0.1649	0.7483	0.5655	0.9226	FALSE	1	PRKCQ	1.0139	PRKCQ	FALSE	0	1		ADRA2A
DB08647	Trazeolide	SmallMoleculeDrug	Experimental	0		1	2	1.931	0.415	0.1663	0.957	0.566	0.9226	FALSE	0		0.1663		FALSE	0	0
DB02709	Resveratrol	SmallMoleculeDrug	Investigational	0		25	1.72	1.7046	0.0925	0.1666	0.6583	0.5662	0.9226	FALSE	14	BCAM, CAV2, COL17A1, COL4A5, COL4A6, EGFR, HMGN1, LAMA3, MMP9, MST1R, NPM1, PRKCQ, PXN, RPS6KA1	0.5989	EGFR	FALSE	0	7		AKT1, APP, CSNK2A1, ESR1, ITGA5, ITGB3, SIRT1
DB11987	GSK-2018682	SmallMoleculeDrug	Investigational	0		1	2	1.936	0.382	0.1676	0.962	0.5665	0.9226	FALSE	0		0.1676		FALSE	0	0
DB08801	Dimetindene	SmallMoleculeDrug	Approved	1	D, R	2	2	1.9425	0.342	0.1681	0.8761	0.5668	0.9226	FALSE	0		0.1681		FALSE	0	0
DB18405	Crisdesalazine	SmallMoleculeDrug	Experimental	0		1	2	1.931	0.4102	0.1682	0.96	0.5668	0.9226	FALSE	0		0.1682		FALSE	0	0
DB11059	Carboxymethylcellulose	SmallMoleculeDrug	Approved	1		1	2	1.932	0.4042	0.1682	0.964	0.5668	0.9226	FALSE	0		0.1682		FALSE	0	0
DB07416	(2S)-2-(BUTYRYLOXY)-3-HYDROXYPROPYL NONANOATE	SmallMoleculeDrug	Experimental	0		1	2	1.933	0.3981	0.1683	0.957	0.5668	0.9226	FALSE	0		0.1683		FALSE	0	0
DB06219	Dalbavancin	SmallMoleculeDrug	Approved	1	J	1	2	1.929	0.4219	0.1683	0.955	0.5668	0.9226	FALSE	0		0.1683		FALSE	0	0
DB04844	Tetrabenazine	SmallMoleculeDrug	Approved	1	N	2	2	1.9425	0.3398	0.1692	0.8671	0.5672	0.9226	FALSE	0		0.1692		FALSE	0	0
DB03032	S-octylglutathione	SmallMoleculeDrug	Experimental	0		1	2	1.93	0.4112	0.1702	0.956	0.5676	0.9226	FALSE	0		0.1702		FALSE	0	0
DB13120	Deferitazole	SmallMoleculeDrug	Investigational	0		1	2	1.93	0.4112	0.1702	0.962	0.5676	0.9226	FALSE	0		0.1702		FALSE	0	0
DB03706	1-Hydroxy-2-S-glutathionyl-3-para-nitrophenoxy-propane	SmallMoleculeDrug	Experimental	0		1	2	1.929	0.4147	0.1712	0.959	0.568	0.9226	FALSE	0		0.1712		FALSE	0	0
DB16072	ORP-101	SmallMoleculeDrug	Investigational	0		2	2	1.944	0.3261	0.1717	0.8731	0.5682	0.9226	FALSE	0		0.1717		FALSE	0	0
DB12948	Didox	SmallMoleculeDrug	Investigational	0		3	2	1.96	0.2328	0.1718	0.8651	0.5682	0.9226	FALSE	0		0.1718		FALSE	0	0
DB01276	Exenatide	BiotechDrug	Approved	1	A	1	2	1.928	0.4133	0.1742	0.96	0.5691	0.9226	FALSE	0		0.1742		FALSE	0	0
DB03484	sn-glycero-3-phosphoethanolamine	SmallMoleculeDrug	Experimental	0		1	2	1.929	0.4074	0.1743	0.965	0.5692	0.9226	FALSE	0		0.1743		FALSE	0	0
DB05046	V1003	SmallMoleculeDrug	Experimental	0		2	2	1.949	0.2922	0.1745	0.8941	0.5693	0.9226	FALSE	0		0.1745		FALSE	0	0
DB03017	Lauric acid	SmallMoleculeDrug	Approved	1		12	2.0833	2.0572	0.1491	0.1752	0.6593	0.5695	0.9226	FALSE	2	EGFR, TP73	1.8515	EGFR	FALSE	0	2		ADH5, TLR4
DB12234	BMS-214662	SmallMoleculeDrug	Investigational	0		2	2	1.951	0.2786	0.1759	0.9071	0.5698	0.9226	FALSE	0		0.1759		FALSE	0	0
DB11087	Pyrethrum extract	BiotechDrug	Approved	1		1	2	1.932	0.3865	0.1759	0.957	0.5698	0.9226	FALSE	0		0.1759		FALSE	0	0
DB11348	Calcium Phosphate	SmallMoleculeDrug	Approved	1	A	31	1.9355	1.9202	0.0867	0.1761	0.6503	0.5699	0.9226	FALSE	5	EGFR, ITGA3, ITGA6, NPM1, PRKCQ	1.6639	EGFR	FALSE	0	6		CALM1, CALM2, CALM3, CALR, CANX, CASR
DB01851	Tetrabutylammonium Ion	SmallMoleculeDrug	Experimental	0		1	2	1.924	0.4315	0.1761	0.955	0.5699	0.9226	FALSE	0		0.1761		FALSE	0	0
DB00457	Prazosin	SmallMoleculeDrug	Approved	1	C	6	2	1.9674	0.1848	0.1762	0.7642	0.5699	0.9226	FALSE	1	PRKCQ	1.0781	PRKCQ	FALSE	0	1		ADRA2A
DB17706	2,2-Dimethylbutyrate	SmallMoleculeDrug	Investigational	0		1	2	1.933	0.3801	0.1762	0.965	0.57	0.9226	FALSE	0		0.1762		FALSE	0	0
DB02852	Domoic Acid	SmallMoleculeDrug	Experimental	0		2	2	1.948	0.2946	0.1765	0.9111	0.5701	0.9226	FALSE	0		0.1765		FALSE	0	0
DB05509	LI-301	SmallMoleculeDrug	Experimental	0		2	2	1.946	0.3059	0.1765	0.8881	0.5701	0.9226	FALSE	0		0.1765		FALSE	0	0
DB13928	Semaglutide	SmallMoleculeDrug	Approved	1	A	1	2	1.923	0.4348	0.1771	0.954	0.5703	0.9226	FALSE	0		0.1771		FALSE	0	0
DB06779	Dalteparin	SmallMoleculeDrug	Approved	1	B	3	2	1.9563	0.2464	0.1772	0.8561	0.5703	0.9226	FALSE	0		0.1772		FALSE	0	0
DB14806	Avexitide	SmallMoleculeDrug	Investigational	0		1	2	1.923	0.4302	0.179	0.956	0.571	0.9226	FALSE	0		0.179		FALSE	0	0
DB18151	Mocravimod	SmallMoleculeDrug	Investigational	0		1	2	1.928	0.401	0.1795	0.961	0.5712	0.9226	FALSE	0		0.1795		FALSE	0	0
DB12760	GW-493838	SmallMoleculeDrug	Investigational	0		1	2	1.929	0.3949	0.1798	0.959	0.5713	0.9226	FALSE	0		0.1798		FALSE	0	0
DB02497	L-Alpha-Glycerophosphorylserine	SmallMoleculeDrug	Experimental	0		1	2	1.924	0.4222	0.18	0.961	0.5714	0.9226	FALSE	0		0.18		FALSE	0	0
DB04072	Alpha-Methylisocitric Acid	SmallMoleculeDrug	Experimental	0		1	2	1.93	0.3887	0.1801	0.965	0.5715	0.9226	FALSE	0		0.1801		FALSE	0	0
DB16123	Ceralifimod	SmallMoleculeDrug	Investigational	0		1	2	1.918	0.4553	0.1801	0.952	0.5715	0.9226	FALSE	0		0.1801		FALSE	0	0
DB01463	Fencamfamin	SmallMoleculeDrug	Withdrawn	1	N	2	2	1.9425	0.3185	0.1805	0.8861	0.5716	0.9226	FALSE	0		0.1805		FALSE	0	0
DB04899	Nesiritide	BiotechDrug	Withdrawn	1	C	3	2	1.9513	0.2685	0.1813	0.8132	0.5719	0.9226	FALSE	0		0.1813		FALSE	0	0
DB05088	Tetrathiomolybdate	SmallMoleculeDrug	Investigational	0		2	1.5	1.4405	0.3282	0.1813	0.8402	0.5719	0.9226	FALSE	2	COL4A5, COL4A6	0.1813		FALSE	0	1		APP
DB12812	Palomid 529	SmallMoleculeDrug	Investigational	0		1	2	1.927	0.4021	0.1816	0.963	0.572	0.9226	FALSE	0		0.1816		FALSE	0	0
DB07009	2-(5-HYDROXY-NAPHTHALEN-1-YL)-1,3-BENZOOXAZOL-6-OL	SmallMoleculeDrug	Experimental	0		3	1.3333	1.2873	0.2528	0.182	0.7962	0.5722	0.9226	FALSE	2	EGFR, RPS6KA1	1.5008	RPS6KA1	FALSE	0	2		ESR1, ESR2
DB02373	Adenosine monotungstate	SmallMoleculeDrug	Experimental	0		1	2	1.925	0.4116	0.1822	0.96	0.5723	0.9226	FALSE	0		0.1822		FALSE	0	0
DB16043	PF-06882961	SmallMoleculeDrug	Investigational	0		1	2	1.922	0.4265	0.1829	0.953	0.5726	0.9226	FALSE	0		0.1829		FALSE	0	0
DB15499	Cerdulatinib	SmallMoleculeDrug	Investigational	0		4	1.5	1.4538	0.2528	0.1829	0.7473	0.5726	0.9226	FALSE	5	EGFR, MST1R, PXN, RPS6KA1, VAV2	0.1829		FALSE	0	2		JAK2, SYK
DB03923	Feruloyl Coenzyme A	SmallMoleculeDrug	Experimental	0		1	2	1.923	0.4208	0.183	0.96	0.5726	0.9226	FALSE	0		0.183		FALSE	0	0
DB12671	Beloranib	SmallMoleculeDrug	Investigational	0		1	2	1.932	0.3706	0.1835	0.966	0.5728	0.9226	FALSE	0		0.1835		FALSE	0	0
DB15214	BMS-986104	SmallMoleculeDrug	Investigational	0		1	2	1.927	0.3971	0.1838	0.962	0.5729	0.9226	FALSE	0		0.1838		FALSE	0	0
DB11781	Tosedostat	SmallMoleculeDrug	Investigational	0		2	2	1.9445	0.3003	0.1848	0.9051	0.5733	0.9226	FALSE	0		0.1848		FALSE	0	0
DB15650	Efpeglenatide	BiotechDrug	Investigational	0		1	2	1.92	0.4308	0.1857	0.956	0.5737	0.9226	FALSE	0		0.1857		FALSE	0	0
DB01199	Tubocurarine	SmallMoleculeDrug	Withdrawn	1	M	4	2.25	2.2002	0.2681	0.1859	0.7832	0.5737	0.9226	FALSE	0		0.1859		FALSE	0	0
DB11920	Lesogaberan	SmallMoleculeDrug	Investigational	0		2	2	1.9395	0.3249	0.1862	0.8951	0.5739	0.9226	FALSE	0		0.1862		FALSE	0	0
DB19199	ABBV-744	SmallMoleculeDrug	Investigational	0		3	2	1.9547	0.243	0.1865	0.8482	0.574	0.9226	FALSE	0		0.1865		FALSE	0	0
DB08610	N-(2-AMINOETHYL)-2-{3-CHLORO-4-[(4-ISOPROPYLBENZYL)OXY]PHENYL} ACETAMIDE	SmallMoleculeDrug	Experimental	0		1	2	1.931	0.3691	0.1869	0.968	0.5741	0.9226	FALSE	0		0.1869		FALSE	0	0
DB16071	4'-Thio-fac	SmallMoleculeDrug	Investigational	0		1	2	1.927	0.3894	0.1874	0.958	0.5743	0.9226	FALSE	0		0.1874		FALSE	0	0
DB18071	Osivelotor	SmallMoleculeDrug	Investigational	0		1	2	1.918	0.4351	0.1885	0.958	0.5747	0.9226	FALSE	0		0.1885		FALSE	0	0
DB00342	Terfenadine	SmallMoleculeDrug	Withdrawn	1	R	7	2.1429	2.1064	0.1931	0.189	0.7063	0.5749	0.9226	FALSE	0		0.189		FALSE	0	0
DB06875	ERB-196	SmallMoleculeDrug	Experimental	0		2	1.5	1.4345	0.3464	0.1891	0.8172	0.575	0.9226	FALSE	1	RPS6KA1	1.6327	RPS6KA1	FALSE	0	1		ESR2
DB00700	Eplerenone	SmallMoleculeDrug	Approved	1	C	1	2	1.922	0.4122	0.1892	0.959	0.575	0.9226	FALSE	0		0.1892		FALSE	0	0
DB08891	Arbaclofen	SmallMoleculeDrug	Investigational	0		2	2	1.9395	0.3195	0.1893	0.8901	0.5751	0.9226	FALSE	0		0.1893		FALSE	0	0
DB04615	(S)-tacrine(10)-hupyridone	SmallMoleculeDrug	Experimental	0		1	2	1.926	0.3905	0.1895	0.958	0.5751	0.9226	FALSE	0		0.1895		FALSE	0	0
DB04600	4-[(3-BROMO-4-O-SULFAMOYLBENZYL)(4-CYANOPHENYL)AMINO]-4H-[1,2,4]-TRIAZOLE	SmallMoleculeDrug	Experimental	0		1	2	1.918	0.4328	0.1895	0.958	0.5751	0.9226	FALSE	0		0.1895		FALSE	0	0
DB08289	N-(PARA-GLUTARAMIDOPHENYL-ETHYL)-PIPERIDINIUM-N-OXIDE	SmallMoleculeDrug	Experimental	0		1	2	1.927	0.3843	0.19	0.967	0.5753	0.9226	FALSE	0		0.19		FALSE	0	0
DB01644	3,6-dihydroxy-xanthene-9-propionic acid	SmallMoleculeDrug	Experimental	0		1	2	1.93	0.3676	0.1904	0.968	0.5755	0.9226	FALSE	0		0.1904		FALSE	0	0
DB08642	(2R,6S)-6-{[methyl(3,4,5-trimethoxyphenyl)amino]methyl}-1,2,5,6,7,8-hexahydroquinazoline-2,4-diamine	SmallMoleculeDrug	Experimental	0		1	2	1.918	0.4304	0.1905	0.962	0.5755	0.9226	FALSE	0		0.1905		FALSE	0	0
DB03738	Pantothenoylaminoethenethiol	SmallMoleculeDrug	Experimental	0		1	2	1.926	0.388	0.1907	0.959	0.5756	0.9226	FALSE	0		0.1907		FALSE	0	0
DB07882	4-{4-[2-(1A,7A-DIMETHYL-4-OXY-OCTAHYDRO-1-OXA-4-AZA-CYCLOPROPA[A]NAPHTHALEN-4-YL) -ACETYLAMINO]-PHENYLCARBAMOYL}-BUTYRIC ACID	SmallMoleculeDrug	Experimental	0		1	2	1.92	0.419	0.1909	0.96	0.5757	0.9226	FALSE	0		0.1909		FALSE	0	0
DB02310	3,5,6,8-Tetramethyl-N-Methyl Phenanthrolinium	SmallMoleculeDrug	Experimental	0		1	2	1.929	0.3714	0.1912	0.966	0.5758	0.9226	FALSE	0		0.1912		FALSE	0	0
DB02895	3-(Prop-2-Ene-1-Sulfinyl)-Propene-1-Thiol	SmallMoleculeDrug	Experimental	0		1	2	1.929	0.3714	0.1912	0.967	0.5758	0.9226	FALSE	0		0.1912		FALSE	0	0
DB14054	Asiatic acid	SmallMoleculeDrug	Investigational	0		1	2	1.919	0.4224	0.1918	0.965	0.576	0.9226	FALSE	0		0.1918		FALSE	0	0
DB14027	Taspoglutide	SmallMoleculeDrug	Investigational	0		1	2	1.923	0.4013	0.1919	0.962	0.5761	0.9226	FALSE	0		0.1919		FALSE	0	0
DB00721	Procaine	SmallMoleculeDrug	Approved	1	C, N, S	15	2.0667	2.0394	0.1421	0.1921	0.6723	0.5762	0.9226	FALSE	0		0.1921		FALSE	0	0
DB09265	Lixisenatide	BiotechDrug	Approved	1	A	1	2	1.915	0.4425	0.1921	0.956	0.5762	0.9226	FALSE	0		0.1921		FALSE	0	0
DB13750	Obidoxime	SmallMoleculeDrug	Experimental	0	V	1	2	1.922	0.4049	0.1927	0.954	0.5764	0.9226	FALSE	0		0.1927		FALSE	0	0
DB05399	Succinobucol	SmallMoleculeDrug	Investigational	0		1	2	1.931	0.3581	0.1927	0.971	0.5764	0.9226	FALSE	0		0.1927		FALSE	0	0
DB02570	PD150606	SmallMoleculeDrug	Experimental	0		1	2	1.924	0.3927	0.1935	0.958	0.5767	0.9226	FALSE	0		0.1935		FALSE	0	0
DB04716	2-tert-butyl-9-fluoro-1,6-dihydrobenzo[h]imidazo[4,5-f]isoquinolin-7-one	SmallMoleculeDrug	Experimental	0		5	1.6	1.5592	0.2107	0.1936	0.7463	0.5768	0.9226	FALSE	3	EGFR, MET, MST1R	1.1426	MET	FALSE	0	2		DAPK3, JAK2
DB00960	Pindolol	SmallMoleculeDrug	Approved	1	C	5	2	1.9608	0.2021	0.194	0.7722	0.5769	0.9226	FALSE	0		0.194		FALSE	0	0
DB15366	SOR-C13	BiotechDrug	Investigational	0		1	2	1.925	0.3865	0.1941	0.96	0.5769	0.9226	FALSE	0		0.1941		FALSE	0	0
DB04817	Metamizole	SmallMoleculeDrug	Withdrawn	1	N	1	2	1.922	0.3999	0.1951	0.956	0.5773	0.9226	FALSE	0		0.1951		FALSE	0	0
DB07150	4-(4-HYDROXYPHENYL)-1-NAPHTHALDEHYDE OXIME	SmallMoleculeDrug	Experimental	0		2	1.5	1.4325	0.3452	0.1955	0.8202	0.5775	0.9226	FALSE	1	RPS6KA1	1.6438	RPS6KA1	FALSE	0	1		ESR2
DB04660	Choline alfoscerate	SmallMoleculeDrug	Investigational	0	N	2	2.5	2.4145	0.4347	0.1967	0.7952	0.578	0.9226	FALSE	0		0.1967		FALSE	0	0
DB11560	Lesinurad	SmallMoleculeDrug	Withdrawn	1	M	2	2.5	2.414	0.4372	0.1967	0.8182	0.578	0.9226	FALSE	0		0.1967		FALSE	0	0
DB01996	3-Methylpyridine	SmallMoleculeDrug	Experimental	0		2	2	1.9375	0.3176	0.1968	0.8981	0.578	0.9226	FALSE	0		0.1968		FALSE	0	0
DB05864	PPI-2458	SmallMoleculeDrug	Investigational	0		1	2	1.935	0.3298	0.1971	0.977	0.5781	0.9226	FALSE	0		0.1971		FALSE	0	0
DB14104	Linoleic acid	SmallMoleculeDrug	Approved	1		1	2	1.915	0.431	0.1972	0.962	0.5782	0.9226	FALSE	0		0.1972		FALSE	0	0
DB07676	3-({[(3S)-3,4-dihydroxybutyl]oxy}amino)-1H,2'H-2,3'-biindol-2'-one	SmallMoleculeDrug	Experimental	0		2	1.5	1.453	0.2383	0.1972	0.9331	0.5782	0.9226	FALSE	3	BCAM, PXN, RPS6KA1	0.1972		FALSE	0	1		GSK3B
DB03062	(1-Methyl-1h-Imidazol-2-Yl)-(3-Methyl-4-{3-[(Pyridin-3-Ylmethyl)-Amino]-Propoxy}-Benzofuran-2-Yl)-Methanone	SmallMoleculeDrug	Experimental	0		1	2	1.926	0.3749	0.1974	0.967	0.5782	0.9226	FALSE	0		0.1974		FALSE	0	0
DB02404	1-Deoxy-1-Thio-Heptaethylene Glycol	SmallMoleculeDrug	Experimental	0		1	2	1.92	0.4045	0.1978	0.955	0.5784	0.9226	FALSE	0		0.1978		FALSE	0	0
DB06832	Prinaberel	SmallMoleculeDrug	Investigational	0		2	1.5	1.43	0.3537	0.1979	0.8102	0.5784	0.9226	FALSE	1	RPS6KA1	1.6116	RPS6KA1	FALSE	0	1		ESR2
DB02860	Calyculin A	SmallMoleculeDrug	Experimental	0		2	2	1.9295	0.3561	0.198	0.8352	0.5785	0.9226	FALSE	0		0.198		FALSE	0	0
DB12046	Atopaxar	SmallMoleculeDrug	Investigational	0		1	2	1.923	0.3887	0.1981	0.96	0.5785	0.9226	FALSE	0		0.1981		FALSE	0	0
DB14914	Flortaucipir F-18	SmallMoleculeDrug	Approved	1	V	3	1.6667	1.6037	0.3179	0.1982	0.7433	0.5786	0.9226	FALSE	1	RPS6KA1	1.2469	RPS6KA1	FALSE	0	1		MAPT
DB02697	Hydroxyaminovaline	SmallMoleculeDrug	Experimental	0		2	2	1.9425	0.2897	0.1985	0.9081	0.5787	0.9226	FALSE	0		0.1985		FALSE	0	0
DB08608	4-({(2R,5S)-2,5-DIMETHYL-4-[(2R)-3,3,3-TRIFLUORO-2-HYDROXY-2-METHYLPROPANOYL]PIPERAZIN-1-YL}CARBONYL)BENZONITRILE	SmallMoleculeDrug	Experimental	0		1	2	1.929	0.3577	0.1985	0.971	0.5787	0.9226	FALSE	0		0.1985		FALSE	0	0
DB03962	Nicotinamide 8-bromo-adenine dinucleotide phosphate	SmallMoleculeDrug	Experimental	0		1	2	1.922	0.3923	0.1988	0.962	0.5788	0.9226	FALSE	0		0.1988		FALSE	0	0
DB00979	Cyclopentolate	SmallMoleculeDrug	Approved	1	S	2	2.5	2.416	0.4224	0.1989	0.8142	0.5788	0.9226	FALSE	0		0.1989		FALSE	0	0
DB03150	2',3'-Dideoxythymidine-5'-Monophosphate	SmallMoleculeDrug	Experimental	0		1	2	1.917	0.4173	0.1989	0.956	0.5788	0.9226	FALSE	0		0.1989		FALSE	0	0
DB00151	Cysteine	SmallMoleculeDrug	Approved	1		13	2.0769	2.0502	0.1342	0.1994	0.6823	0.579	0.9226	FALSE	1	EGFR	0.7725	EGFR	FALSE	0	1		GOT1
DB17293	Hiltonol	BiotechDrug	Investigational	0	L	1	2	1.927	0.3656	0.1997	0.969	0.5791	0.9226	FALSE	0		0.1997		FALSE	0	0
DB08262	2,6-dicarboxynaphthalene	SmallMoleculeDrug	Experimental	0		2	2	1.9435	0.2821	0.2003	0.9201	0.5794	0.9226	FALSE	0		0.2003		FALSE	0	0
DB07198	5-HYDROXY-2-(4-HYDROXYPHENYL)-1-BENZOFURAN-7-CARBONITRILE	SmallMoleculeDrug	Experimental	0		2	1.5	1.429	0.3542	0.2005	0.8102	0.5794	0.9226	FALSE	1	RPS6KA1	1.6121	RPS6KA1	FALSE	0	1		ESR2
DB04275	N-acetylserotonin	SmallMoleculeDrug	Experimental	0		2	2	1.938	0.3093	0.2005	0.8931	0.5794	0.9226	FALSE	0		0.2005		FALSE	0	0
DB01969	Trifluoroacetonyl coenzyme A	SmallMoleculeDrug	Experimental	0		1	2	1.918	0.409	0.2005	0.963	0.5795	0.9226	FALSE	0		0.2005		FALSE	0	0
DB04389	Ado-P-Ch2-P-Ps-Ado	SmallMoleculeDrug	Experimental	0		1	2	1.912	0.4385	0.2007	0.958	0.5795	0.9226	FALSE	0		0.2007		FALSE	0	0
DB12874	Quizartinib	SmallMoleculeDrug	Approved	1	L	1	2	1.923	0.3835	0.2008	0.967	0.5796	0.9226	FALSE	0		0.2008		FALSE	0	0
DB16698	Neihulizumab	BiotechDrug	Investigational	0		1	2	1.915	0.4216	0.2016	0.962	0.5799	0.9226	FALSE	0		0.2016		FALSE	0	0
DB01209	Dezocine	SmallMoleculeDrug	Approved	1	N	2	2	1.935	0.3221	0.2018	0.8881	0.58	0.9226	FALSE	0		0.2018		FALSE	0	0
DB00247	Methysergide	SmallMoleculeDrug	Withdrawn	1	N	8	2.25	2.2136	0.18	0.2025	0.7083	0.5802	0.9226	FALSE	0		0.2025		FALSE	0	0
DB12366	Vestronidase alfa	BiotechDrug	Approved	1	A	1	2	1.92	0.3945	0.2028	0.97	0.5804	0.9226	FALSE	0		0.2028		FALSE	0	0
DB17919	CPP-115 free base	SmallMoleculeDrug	Investigational	0		1	2	1.919	0.398	0.2035	0.958	0.5806	0.9226	FALSE	0		0.2035		FALSE	0	0
DB07323	2-[({2-[(1Z)-3-(DIMETHYLAMINO)PROP-1-ENYL]-4-FLUOROPHENYL}SULFONYL)AMINO]-5,6,7,8-TETRAHYDRONAPHTHALENE-1-CARBOXYLIC ACID	SmallMoleculeDrug	Experimental	0		1	2	1.919	0.3955	0.2048	0.967	0.5811	0.9226	FALSE	0		0.2048		FALSE	0	0
DB02825	Methylphosphinate	SmallMoleculeDrug	Experimental	0		1	2	1.923	0.3756	0.205	0.965	0.5812	0.9226	FALSE	0		0.205		FALSE	0	0
DB02343	3,6,9,12,15-Pentaoxaheptadecane	SmallMoleculeDrug	Experimental	0		1	2	1.918	0.3991	0.2055	0.958	0.5814	0.9226	FALSE	0		0.2055		FALSE	0	0
DB02673	(4aS,6R,8aS)-11-[8-(1,3-Dioxo-1,3-dihydro-2H-isoindol-2-yl)octyl]-6-hydroxy-3-methoxy-5,6,9,10-tetrahydro-4aH-[1]benzofuro[3a,3,2-ef][2]benzazepin-11-ium	SmallMoleculeDrug	Experimental	0		1	2	1.92	0.3894	0.2055	0.961	0.5814	0.9226	FALSE	0		0.2055		FALSE	0	0
DB12298	5-Hydroxymethylfurfural	SmallMoleculeDrug	Investigational	0		1	2	1.921	0.3831	0.2062	0.969	0.5817	0.9226	FALSE	0		0.2062		FALSE	0	0
DB04108	(2s,3r)-3-Amino-2-Hydroxy-5-(Ethylsulfanyl)Pentanoyl-((S)-(-)-(1-Naphthyl)Ethyl)Amide	SmallMoleculeDrug	Experimental	0		1	2	1.93	0.3393	0.2063	0.978	0.5817	0.9226	FALSE	0		0.2063		FALSE	0	0
DB06757	Manganese cation	SmallMoleculeDrug	Approved	1		9	1.7778	1.747	0.149	0.2066	0.7193	0.5818	0.9226	FALSE	1	PKM	1.698	PKM	FALSE	0	2		PCK1, PCK2
DB07701	1-BENZYL-4-[(5,6-DIMETHOXY-1-INDANON-2-YL)METHYL]PIPERIDINE	SmallMoleculeDrug	Experimental	0		1	2	1.922	0.3767	0.2071	0.965	0.582	0.9226	FALSE	0		0.2071		FALSE	0	0
DB08184	2-(2-METHYLPHENYL)-1H-INDOLE-5-CARBOXIMIDAMIDE	SmallMoleculeDrug	Experimental	0		1	2	1.912	0.4246	0.2073	0.965	0.5821	0.9226	FALSE	0		0.2073		FALSE	0	0
DB08263	N-(carboxycarbonyl)-D-phenylalanine	SmallMoleculeDrug	Experimental	0		1	2	1.924	0.3664	0.2074	0.971	0.5822	0.9226	FALSE	0		0.2074		FALSE	0	0
DB07368	4-(METHYLSULFONYL)BENZENECARBOXIMIDAMIDE	SmallMoleculeDrug	Experimental	0		1	2	1.913	0.4188	0.2077	0.969	0.5823	0.9226	FALSE	0		0.2077		FALSE	0	0
DB03222	dATP	SmallMoleculeDrug	Experimental	0		1	2	1.916	0.4037	0.2081	0.957	0.5824	0.9226	FALSE	0		0.2081		FALSE	0	0
DB03179	Sinapoyl coenzyme A	SmallMoleculeDrug	Experimental	0		1	2	1.909	0.4367	0.2084	0.96	0.5825	0.9226	FALSE	0		0.2084		FALSE	0	0
DB08403	METHYLAMINO-PHENYLALANYL-LEUCYL-HYDROXAMIC ACID	SmallMoleculeDrug	Experimental	0		2	2	1.933	0.321	0.2088	0.8941	0.5827	0.9226	FALSE	0		0.2088		FALSE	0	0
DB04556	NAP-226-90	SmallMoleculeDrug	Experimental	0		1	2	1.915	0.4072	0.2088	0.956	0.5827	0.9226	FALSE	0		0.2088		FALSE	0	0
DB18122	PF-07059013	SmallMoleculeDrug	Investigational	0		1	2	1.913	0.4165	0.2089	0.965	0.5827	0.9226	FALSE	0		0.2089		FALSE	0	0
DB02221	4-(Aminosulfonyl)-N-[(2,4,6-Trifluorophenyl)Methyl]-Benzamide	SmallMoleculeDrug	Experimental	0		1	2	1.904	0.4591	0.2091	0.962	0.5828	0.9226	FALSE	0		0.2091		FALSE	0	0
DB04564	Gluconolactone	SmallMoleculeDrug	Approved	1		1	2	1.917	0.3951	0.2101	0.96	0.5832	0.9226	FALSE	0		0.2101		FALSE	0	0
DB01220	Rifaximin	SmallMoleculeDrug	Approved	1	A, D	1	2	1.924	0.3609	0.2106	0.97	0.5834	0.9226	FALSE	0		0.2106		FALSE	0	0
DB02640	Fumagillin	SmallMoleculeDrug	Experimental	0	P	1	2	1.924	0.3609	0.2106	0.973	0.5834	0.9226	FALSE	0		0.2106		FALSE	0	0
DB07714	6-(3-METHYL-1,4-DIOXO-1,4-DIHYDRONAPHTHALEN-2-YL)HEXANOIC ACID	SmallMoleculeDrug	Experimental	0		1	2	1.916	0.3987	0.2107	0.966	0.5834	0.9226	FALSE	0		0.2107		FALSE	0	0
DB04594	3-hydroxyglutaric acid	SmallMoleculeDrug	Experimental	0		1	2	1.912	0.4174	0.2108	0.967	0.5835	0.9226	FALSE	0		0.2108		FALSE	0	0
DB08633	TNP-470	SmallMoleculeDrug	Investigational	0		1	2	1.915	0.4022	0.2113	0.963	0.5837	0.9226	FALSE	0		0.2113		FALSE	0	0
DB04614	(R)-tacrine(10)-hupyridone	SmallMoleculeDrug	Experimental	0		1	2	1.917	0.3926	0.2114	0.961	0.5837	0.9226	FALSE	0		0.2114		FALSE	0	0
DB00265	Crotamiton	SmallMoleculeDrug	Approved	1		1	2	1.919	0.3827	0.2117	0.964	0.5838	0.9226	FALSE	0		0.2117		FALSE	0	0
DB03086	N'-(2s,3r)-3-Amino-4-Cyclohexyl-2-Hydroxy-Butano-N-(4-Methylphenyl)Hydrazide	SmallMoleculeDrug	Experimental	0		1	2	1.931	0.3259	0.2117	0.98	0.5838	0.9226	FALSE	0		0.2117		FALSE	0	0
DB07981	2-[1-(4-chlorobenzoyl)-5-methoxy-2-methyl-1H-indol-3-yl]-n-[(1R)-1-(hydroxymethyl)propyl]acetamide	SmallMoleculeDrug	Experimental	0		1	2	1.918	0.3864	0.2122	0.963	0.584	0.9226	FALSE	0		0.2122		FALSE	0	0
DB02846	L-thioproline	SmallMoleculeDrug	Experimental	0		1	2	1.908	0.4331	0.2124	0.96	0.5841	0.9226	FALSE	0		0.2124		FALSE	0	0
DB04590	(2R)-({4-[AMINO(IMINO)METHYL]PHENYL}AMINO){5-ETHOXY-2-FLUORO-3-[(3R)-TETRAHYDROFURAN-3-YLOXY]PHENYL}ACETICACID	SmallMoleculeDrug	Experimental	0		1	2	1.915	0.3997	0.2126	0.961	0.5842	0.9226	FALSE	0		0.2126		FALSE	0	0
DB12725	Felcisetrag	SmallMoleculeDrug	Investigational	0		1	2	1.917	0.39	0.2128	0.968	0.5843	0.9226	FALSE	0		0.2128		FALSE	0	0
DB00209	Trospium	SmallMoleculeDrug	Approved	1	A, G	3	2.3333	2.2638	0.3263	0.213	0.7892	0.5843	0.9226	FALSE	0		0.213		FALSE	0	0
DB16079	Aclimostat	SmallMoleculeDrug	Investigational	0		1	2	1.919	0.3801	0.2131	0.973	0.5844	0.9226	FALSE	0		0.2131		FALSE	0	0
DB04152	2-Amino-3-(3-Hydroxy-7,8-Dihydro-6h-Cyclohepta[D]-4-Isoxazolyl)Propionic Acid	SmallMoleculeDrug	Experimental	0		2	2	1.931	0.3236	0.2132	0.9001	0.5844	0.9226	FALSE	0		0.2132		FALSE	0	0
DB05199	LX1031	SmallMoleculeDrug	Investigational	0		1	2	1.921	0.3698	0.2136	0.969	0.5846	0.9226	FALSE	0		0.2136		FALSE	0	0
DB01431	Allylestrenol	SmallMoleculeDrug	Investigational	0	G	3	1.6667	1.6147	0.2431	0.2139	0.8392	0.5847	0.9226	FALSE	2	EGFR, RPS6KA1	0.2139		FALSE	0	1		ESR1
DB16863	Butylated hydroxytoluene	SmallMoleculeDrug	Investigational	0		1	2	1.899	0.472	0.214	0.966	0.5847	0.9226	FALSE	0		0.214		FALSE	0	0
DB03657	1-deoxy-1-methoxycarbamido-beta-D-glucopyranose	SmallMoleculeDrug	Experimental	0		1	2	1.907	0.434	0.2143	0.969	0.5848	0.9226	FALSE	0		0.2143		FALSE	0	0
DB18479	Rodatristat ethyl	SmallMoleculeDrug	Investigational	0		1	2	1.923	0.3593	0.2143	0.974	0.5849	0.9226	FALSE	0		0.2143		FALSE	0	0
DB01741	CRA_17693	SmallMoleculeDrug	Experimental	0		1	2	1.905	0.4427	0.2146	0.968	0.585	0.9226	FALSE	0		0.2146		FALSE	0	0
DB04593	3-({1-[3-CARBAMIMIDOYL-1-(4-CARBAMIMIDOYL-BENZYLCARBAMOYL)-PROPYLCARBAMOYL]-2-METHYL-BUTYLSULFAMOYL}-METHYL)-BENZOIC ACID	SmallMoleculeDrug	Experimental	0		1	2	1.918	0.3812	0.2151	0.967	0.5852	0.9226	FALSE	0		0.2151		FALSE	0	0
DB12746	AKN-028	SmallMoleculeDrug	Investigational	0		1	2	1.921	0.3671	0.2152	0.973	0.5852	0.9226	FALSE	0		0.2152		FALSE	0	0
DB07846	(3,4,8b-Trimethyl-3-oxido-2,3a-dihydro-1H-pyrrolo[2,3-b]indol-3-ium-7-yl) N-(2-ethylphenyl)carbamate	SmallMoleculeDrug	Experimental	0		1	2	1.913	0.4043	0.2152	0.958	0.5852	0.9226	FALSE	0		0.2152		FALSE	0	0
DB07746	3-ETHYL-6-{[(4-FLUOROPHENYL)SULFONYL]AMINO}-2-METHYLBENZOIC ACID	SmallMoleculeDrug	Experimental	0		1	2	1.92	0.3709	0.2157	0.972	0.5854	0.9226	FALSE	0		0.2157		FALSE	0	0
DB04758	2-[2-ETHANESULFONYLAMINO-3-(1H-INDOL-3-YL)-PROPIONYLAMINO]-PENTANEDIOIC ACID 5-AMIDE 1-(4-CARBAMIM IDOYL-BENZYLAMIDE)	SmallMoleculeDrug	Experimental	0		1	2	1.917	0.3849	0.2157	0.967	0.5854	0.9226	FALSE	0		0.2157		FALSE	0	0
DB13058	Methanesulfonyl Fluoride	SmallMoleculeDrug	Investigational	0		1	2	1.917	0.3849	0.2157	0.964	0.5854	0.9226	FALSE	0		0.2157		FALSE	0	0
DB03585	Oxyphenbutazone	SmallMoleculeDrug	Withdrawn	1	M, S	2	2	1.9145	0.3962	0.2158	0.8272	0.5854	0.9226	FALSE	4	CDCP1, CLCA2, CROT, KRT14	0.2158		FALSE	0	1		ALB
DB04282	2-deoxy-2-fluoro-α-D-glucose	SmallMoleculeDrug	Experimental	0		1	2	1.914	0.3983	0.2159	0.96	0.5855	0.9226	FALSE	0		0.2159		FALSE	0	0
DB02405	12-Bromododecanoic Acid	SmallMoleculeDrug	Experimental	0		1	2	1.919	0.3748	0.2161	0.973	0.5856	0.9226	FALSE	0		0.2161		FALSE	0	0
DB03396	(2R,3R,4S,5R,6E)-3,4,5-Trihydroxy-N-[(3S,6R)-6-hydroxy-2-oxo-3-azepanyl]-2-methoxy-8,8-dimethyl-6-nonenamide	SmallMoleculeDrug	Experimental	0		1	2	1.916	0.3885	0.2162	0.966	0.5856	0.9226	FALSE	0		0.2162		FALSE	0	0
DB07230	3-BROMO-6-HYDROXY-2-(4-HYDROXYPHENYL)-1H-INDEN-1-ONE	SmallMoleculeDrug	Experimental	0		2	1.5	1.422	0.3604	0.2164	0.8102	0.5857	0.9226	FALSE	1	RPS6KA1	1.6036	RPS6KA1	FALSE	0	1		ESR2
DB11839	PZ-128	SmallMoleculeDrug	Investigational	0		1	2	1.913	0.4018	0.2165	0.959	0.5857	0.9226	FALSE	0		0.2165		FALSE	0	0
DB00518	Albendazole	SmallMoleculeDrug	Approved	1	P	2	1.5	1.436	0.2948	0.2171	0.8991	0.5859	0.9226	FALSE	3	EGFR, HNRNPM, NPM1	0.2171		FALSE	0	1		TUBA1A
DB08807	Bopindolol	SmallMoleculeDrug	Experimental	0	C	5	2	1.955	0.2068	0.2174	0.8022	0.586	0.9226	FALSE	0		0.2174		FALSE	0	0
DB03195	3'-Fluoro-3'-deoxythymidine 5'-monophosphate	SmallMoleculeDrug	Experimental	0		1	2	1.916	0.3859	0.2177	0.968	0.5862	0.9226	FALSE	0		0.2177		FALSE	0	0
DB04352	beta-D-Ribose-5-phosphate	SmallMoleculeDrug	Experimental	0		1	2	1.907	0.427	0.2178	0.968	0.5862	0.9226	FALSE	0		0.2178		FALSE	0	0
DB12204	Terbogrel	SmallMoleculeDrug	Investigational	0		1	2	1.913	0.3993	0.2179	0.96	0.5862	0.9226	FALSE	0		0.2179		FALSE	0	0
DB12648	Nona-arginine	SmallMoleculeDrug	Investigational	0		1	2	1.908	0.4214	0.2183	0.973	0.5864	0.9226	FALSE	0		0.2183		FALSE	0	0
DB05407	TBC-3711	SmallMoleculeDrug	Investigational	0		2	2	1.9375	0.2861	0.2185	0.9191	0.5865	0.9226	FALSE	0		0.2185		FALSE	0	0
DB07229	3-{5-[AMINO(IMINIO)METHYL]-1H-INDOL-2-YL}-5-METHOXY-1,1'-BIPHENYL-2-OLATE	SmallMoleculeDrug	Experimental	0		1	2	1.901	0.453	0.2185	0.964	0.5865	0.9226	FALSE	0		0.2185		FALSE	0	0
DB12321	Ifetroban	SmallMoleculeDrug	Investigational	0		1	2	1.917	0.3796	0.2186	0.966	0.5865	0.9226	FALSE	0		0.2186		FALSE	0	0
DB03373	ZK-806711	SmallMoleculeDrug	Experimental	0		1	2	1.907	0.4247	0.219	0.972	0.5867	0.9226	FALSE	0		0.219		FALSE	0	0
DB09043	Albiglutide	BiotechDrug	Withdrawn	1	A	1	2	1.907	0.4247	0.219	0.966	0.5867	0.9226	FALSE	0		0.219		FALSE	0	0
DB07479	(1S)-1,2,3,4-TETRAHYDRO-BENZO[C]PHENANTHRENE-2,3,4-TRIOL	SmallMoleculeDrug	Experimental	0		1	2	1.916	0.3833	0.2191	0.965	0.5867	0.9226	FALSE	0		0.2191		FALSE	0	0
DB03673	beta-2-Thienyl-L-alanine	SmallMoleculeDrug	Experimental	0		1	2	1.918	0.3732	0.2197	0.969	0.587	0.9226	FALSE	0		0.2197		FALSE	0	0
DB04657	Carboxin	SmallMoleculeDrug	Withdrawn	1		1	2	1.904	0.4368	0.2198	0.966	0.587	0.9226	FALSE	0		0.2198		FALSE	0	0
DB02216	S-Methylcysteine	SmallMoleculeDrug	Experimental	0		2	2	1.9255	0.3387	0.22	0.8881	0.5871	0.9226	FALSE	0		0.22		FALSE	0	0
DB15096	18-methoxycoronaridine	SmallMoleculeDrug	Investigational	0		2	2.5	2.409	0.4132	0.2202	0.8242	0.5872	0.9226	FALSE	0		0.2202		FALSE	0	0
DB02744	RPR131247	SmallMoleculeDrug	Experimental	0		1	2	1.906	0.4256	0.2208	0.972	0.5874	0.9226	FALSE	0		0.2208		FALSE	0	0
DB06322	Carotuximab	BiotechDrug	Investigational	0		1	2	1.91	0.4073	0.221	0.958	0.5874	0.9226	FALSE	0		0.221		FALSE	0	0
DB11994	Diacerein	SmallMoleculeDrug	Withdrawn	1	M	10	2	1.9664	0.1521	0.2211	0.7103	0.5875	0.9226	FALSE	2	COL4A5, IL1R2	0.8784	IL1R2	FALSE	0	2		IL1B, NR1H2
DB05010	SGS-742	SmallMoleculeDrug	Investigational	0		2	2	1.9335	0.3005	0.2213	0.9061	0.5876	0.9226	FALSE	0		0.2213		FALSE	0	0
DB06468	Cariporide	SmallMoleculeDrug	Experimental	0		2	2	1.933	0.3025	0.2215	0.8991	0.5876	0.9226	FALSE	1	RPS6KA1	1.8743	RPS6KA1	FALSE	0	1		SLC9A1
DB07144	5-[(3R)-3-(5-methoxy-2',6'-dimethylbiphenyl-3-yl)but-1-yn-1-yl]-6-methylpyrimidine-2,4-diamine	SmallMoleculeDrug	Experimental	0		1	2	1.903	0.4377	0.2216	0.97	0.5877	0.9226	FALSE	0		0.2216		FALSE	0	0
DB01876	Bis(5-Amidino-2-Benzimidazolyl)Methanone	SmallMoleculeDrug	Experimental	0		1	2	1.903	0.4377	0.2216	0.97	0.5877	0.9226	FALSE	0		0.2216		FALSE	0	0
DB02288	CRA-9334	SmallMoleculeDrug	Experimental	0		1	2	1.896	0.4682	0.2221	0.966	0.5879	0.9226	FALSE	0		0.2221		FALSE	0	0
DB01795	Phenylboronic acid	SmallMoleculeDrug	Experimental	0		3	2.3333	2.2585	0.3369	0.2221	0.7832	0.5879	0.9226	FALSE	0		0.2221		FALSE	0	0
DB07141	5-[(3R)-3-(5-methoxy-4'-methylbiphenyl-3-yl)but-1-yn-1-yl]-6-methylpyrimidine-2,4-diamine	SmallMoleculeDrug	Experimental	0		1	2	1.902	0.4409	0.2223	0.966	0.5879	0.9226	FALSE	0		0.2223		FALSE	0	0
DB08500	(3S,5R,7R,8S,9S,10R)-7-(hydroxymethyl)-3-(2-naphthyl)-1,6-dioxa-2-azaspiro[4.5]decane-8,9,10-triol	SmallMoleculeDrug	Experimental	0		1	2	1.902	0.4409	0.2223	0.972	0.5879	0.9226	FALSE	0		0.2223		FALSE	0	0
DB04616	TACRINE(8)-4-AMINOQUINOLINE	SmallMoleculeDrug	Experimental	0		1	2	1.912	0.3953	0.2226	0.962	0.5881	0.9226	FALSE	0		0.2226		FALSE	0	0
DB04779	ETHYL (1E)-2-PHENYL-N-(SULFOOXY)ETHANIMIDOTHIOATE	SmallMoleculeDrug	Experimental	0		1	2	1.915	0.3818	0.2226	0.966	0.5881	0.9226	FALSE	0		0.2226		FALSE	0	0
DB03581	Glucose-6-Phosphate	SmallMoleculeDrug	Experimental	0		1	2	1.923	0.3451	0.2231	0.976	0.5883	0.9226	FALSE	0		0.2231		FALSE	0	0
DB02045	Amylamine	SmallMoleculeDrug	Experimental	0		1	2	1.896	0.466	0.2232	0.965	0.5883	0.9226	FALSE	0		0.2232		FALSE	0	0
DB11771	Tremelimumab	BiotechDrug	Approved	1	L	1	2	1.908	0.4117	0.2234	0.963	0.5884	0.9226	FALSE	0		0.2234		FALSE	0	0
DB15229	CNV-2197944	SmallMoleculeDrug	Investigational	0		1	2	1.905	0.4242	0.2239	0.968	0.5886	0.9226	FALSE	0		0.2239		FALSE	0	0
DB14975	Voxelotor	SmallMoleculeDrug	Approved	1	B	1	2	1.907	0.4152	0.224	0.965	0.5886	0.9226	FALSE	0		0.224		FALSE	0	0
DB12906	LY-2334737	SmallMoleculeDrug	Investigational	0		1	2	1.909	0.4059	0.2242	0.959	0.5887	0.9226	FALSE	0		0.2242		FALSE	0	0
DB05645	Larazotide	SmallMoleculeDrug	Investigational	0		1	2	1.919	0.3612	0.2243	0.975	0.5887	0.9226	FALSE	0		0.2243		FALSE	0	0
DB03354	2-(Beta-D-Glucopyranosyl)-5-Methyl-1,3,4-Oxadiazole	SmallMoleculeDrug	Experimental	0		1	2	1.897	0.4587	0.2246	0.969	0.5888	0.9226	FALSE	0		0.2246		FALSE	0	0
DB03867	3-nitro-L-tyrosine	SmallMoleculeDrug	Experimental	0		1	2	1.914	0.3829	0.2246	0.97	0.5889	0.9226	FALSE	0		0.2246		FALSE	0	0
DB01823	Beta-D-Glucopyranose Spirohydantoin	SmallMoleculeDrug	Experimental	0		1	2	1.896	0.4617	0.2252	0.965	0.5891	0.9226	FALSE	0		0.2252		FALSE	0	0
DB03108	4-phospho-D-erythronic acid	SmallMoleculeDrug	Experimental	0		1	2	1.912	0.3902	0.2255	0.971	0.5892	0.9226	FALSE	0		0.2255		FALSE	0	0
DB02665	(1R,2S)-2-Phenylcyclopropanaminium	SmallMoleculeDrug	Experimental	0		1	2	1.902	0.434	0.2258	0.972	0.5893	0.9226	FALSE	0		0.2258		FALSE	0	0
DB02559	6-(Octahydro-1h-Indol-1-Ylmethyl)Decahydroquinazoline-2,4-Diamine	SmallMoleculeDrug	Experimental	0		1	2	1.9	0.4427	0.2259	0.971	0.5894	0.9226	FALSE	0		0.2259		FALSE	0	0
DB07983	1-(4-IODOBENZOYL)-5-METHOXY-2-METHYL INDOLE-3-ACETIC ACID	SmallMoleculeDrug	Experimental	0		1	2	1.908	0.4069	0.2261	0.959	0.5894	0.9226	FALSE	0		0.2261		FALSE	0	0
DB01699	(4e)-4-Aminohex-4-Enoic Acid	SmallMoleculeDrug	Experimental	0		1	2	1.908	0.4069	0.2261	0.959	0.5894	0.9226	FALSE	0		0.2261		FALSE	0	0
DB00248	Cabergoline	SmallMoleculeDrug	Approved	1	G, N	20	2.05	2.026	0.1059	0.2263	0.6553	0.5895	0.9226	FALSE	2	CAV2, PRKCQ	1.6426	PRKCQ	FALSE	0	2		ADRA2A, DRD1
DB04767	N-[1-(4-CARBAMIMIDOYL-BENZYLCARBAMOYL)-3-METHYLSULFANYL-PROPYL]-3-HYDROXY-2-PROPOXYAMINO-BUTYRAMID	SmallMoleculeDrug	Experimental	0		1	2	1.91	0.3974	0.2265	0.967	0.5896	0.9226	FALSE	0		0.2265		FALSE	0	0
DB04617	(9S)-9-[(8-AMMONIOOCTYL)AMINO]-1,2,3,4,9,10-HEXAHYDROACRIDINIUM	SmallMoleculeDrug	Experimental	0		1	2	1.907	0.4103	0.2267	0.958	0.5897	0.9226	FALSE	0		0.2267		FALSE	0	0
DB07048	N-[(2R)-5-(aminosulfonyl)-2,3-dihydro-1H-inden-2-yl]-2-propylpentanamide	SmallMoleculeDrug	Experimental	0		1	2	1.902	0.4317	0.227	0.974	0.5898	0.9226	FALSE	0		0.227		FALSE	0	0
DB05520	Mimopezil	SmallMoleculeDrug	Experimental	0		1	2	1.912	0.3876	0.227	0.965	0.5898	0.9226	FALSE	0		0.227		FALSE	0	0
DB07313	5-METHYL-2-[(PHENYLSULFONYL)AMINO]BENZOIC ACID	SmallMoleculeDrug	Experimental	0		1	2	1.915	0.3739	0.2274	0.972	0.5899	0.9226	FALSE	0		0.2274		FALSE	0	0
DB19201	Tamnorzatinib	SmallMoleculeDrug	Investigational	0		2	2	1.9305	0.3056	0.2274	0.8991	0.5899	0.9226	FALSE	0		0.2274		FALSE	0	0
DB01400	Neostigmine	SmallMoleculeDrug	Approved	1	N, S	1	2	1.903	0.4261	0.2276	0.953	0.59	0.9226	FALSE	0		0.2276		FALSE	0	0
DB04843	Mepenzolate	SmallMoleculeDrug	Withdrawn	1	A	3	2.3333	2.2603	0.3203	0.2279	0.7912	0.5901	0.9226	FALSE	0		0.2279		FALSE	0	0
DB12839	Pegvaliase	BiotechDrug	Approved	1	A	1	2	1.91	0.3948	0.2279	0.967	0.5902	0.9226	FALSE	0		0.2279		FALSE	0	0
DB07236	3-(6-HYDROXY-NAPHTHALEN-2-YL)-BENZO[D]ISOOXAZOL-6-OL	SmallMoleculeDrug	Experimental	0		2	1.5	1.4185	0.3572	0.2281	0.8152	0.5902	0.9226	FALSE	1	RPS6KA1	1.6278	RPS6KA1	FALSE	0	1		ESR2
DB04563	CRA_9678	SmallMoleculeDrug	Experimental	0		1	2	1.904	0.4205	0.2283	0.977	0.5903	0.9226	FALSE	0		0.2283		FALSE	0	0
DB01939	5-Amidino-Benzimidazole	SmallMoleculeDrug	Experimental	0		1	2	1.899	0.4414	0.2288	0.97	0.5905	0.9226	FALSE	0		0.2288		FALSE	0	0
DB02226	3,8-Diamino-6-Phenyl-5-[6-[1-[2-[(1,2,3,4-Tetrahydro-9-Acridinyl)Amino]Ethyl]-1h-1,2,3-Triazol-4-Yl]Hexyl]-Phenanthridinium	SmallMoleculeDrug	Experimental	0		1	2	1.915	0.3712	0.229	0.97	0.5906	0.9226	FALSE	0		0.229		FALSE	0	0
DB02875	CRA_1802	SmallMoleculeDrug	Experimental	0		1	2	1.893	0.4664	0.2294	0.963	0.5907	0.9226	FALSE	0		0.2294		FALSE	0	0
DB03752	P-(2'-Iodo-5'-Thenoyl)Hydrotropic Acid	SmallMoleculeDrug	Experimental	0		1	2	1.91	0.3923	0.2294	0.964	0.5907	0.9226	FALSE	0		0.2294		FALSE	0	0
DB07792	(S)-2-CHLORO-N-(1-(2-(2-HYDROXYETHYLAMINO)-2-OXOETHYL)-2-OXO-1,2,3,4-TETRAHYDROQUINOLIN-3-YL)-6H-THIENO[2,3-B]PYRROLE-5-CARBOXAMIDE	SmallMoleculeDrug	Experimental	0		1	2	1.898	0.4445	0.2295	0.969	0.5907	0.9226	FALSE	0		0.2295		FALSE	0	0
DB01212	Ceftriaxone	SmallMoleculeDrug	Approved	1	J	2	2.5	2.4035	0.42	0.2297	0.8052	0.5909	0.9226	FALSE	0		0.2297		FALSE	0	0
DB04888	Bifeprunox	SmallMoleculeDrug	Investigational	0		2	2	1.9265	0.3199	0.2297	0.8871	0.5909	0.9226	FALSE	0		0.2297		FALSE	0	0
DB03005	3,8-Diamino-6-Phenyl-5-[6-[1-[2-[(1,2,3,4-Tetrahydro-9-Acridinyl)Amino]Ethyl]-1h-1,2,3-Triazol-5-Yl]Hexyl]-Phenanthridinium	SmallMoleculeDrug	Experimental	0		1	2	1.912	0.3824	0.2301	0.967	0.591	0.9226	FALSE	0		0.2301		FALSE	0	0
DB15418	AZD-9977	SmallMoleculeDrug	Investigational	0		1	2	1.912	0.3824	0.2301	0.974	0.591	0.9226	FALSE	0		0.2301		FALSE	0	0
DB01843	(5S,7R,8S,9S,10R)-3-Amino-8,9,10-trihydroxy-7-(hydroxymethyl)-6-oxa-1,3-diazaspiro[4.5]decane-2,4-dione	SmallMoleculeDrug	Experimental	0		1	2	1.895	0.456	0.2302	0.967	0.591	0.9226	FALSE	0		0.2302		FALSE	0	0
DB12240	Polatuzumab vedotin	BiotechDrug	Approved	1	L	1	2	1.911	0.3861	0.2305	0.969	0.5912	0.9226	FALSE	0		0.2305		FALSE	0	0
DB08659	2-(hydrazinocarbonyl)-3-phenyl-1H-indole-5-sulfonamide	SmallMoleculeDrug	Experimental	0		1	2	1.9	0.4336	0.2306	0.972	0.5912	0.9226	FALSE	0		0.2306		FALSE	0	0
DB02047	(+)-2-(4-biphenyl)propionic acid	SmallMoleculeDrug	Experimental	0		1	2	1.907	0.4029	0.2308	0.961	0.5913	0.9226	FALSE	0		0.2308		FALSE	0	0
DB05317	TAK-475	SmallMoleculeDrug	Investigational	0		2	2	1.935	0.2816	0.2309	0.9251	0.5913	0.9226	FALSE	0		0.2309		FALSE	0	0
DB08763	[N-(BENZYLOXYCARBONYL)AMINO](4-AMIDINOPHENYL)METHANE-PHOSPHONATE	SmallMoleculeDrug	Experimental	0		1	2	1.894	0.4591	0.2309	0.969	0.5913	0.9226	FALSE	0		0.2309		FALSE	0	0
DB03695	Piritrexim	SmallMoleculeDrug	Investigational	0		1	2	1.894	0.4591	0.2309	0.965	0.5913	0.9226	FALSE	0		0.2309		FALSE	0	0
DB08503	(3S,5R,7R,8S,9S,10R)-7-(hydroxymethyl)-3-(4-methylphenyl)-1,6-dioxa-2-azaspiro[4.5]decane-8,9,10-triol	SmallMoleculeDrug	Experimental	0		1	2	1.899	0.4368	0.2312	0.969	0.5914	0.9226	FALSE	0		0.2312		FALSE	0	0
DB03928	Carboxymethylthio-3-(3-Chlorophenyl)-1,2,4-Oxadiazol	SmallMoleculeDrug	Experimental	0		1	2	1.913	0.3761	0.2313	0.974	0.5915	0.9226	FALSE	0		0.2313		FALSE	0	0
DB02126	4-Carboxycinnamic Acid	SmallMoleculeDrug	Experimental	0		2	2	1.932	0.2939	0.2314	0.9211	0.5915	0.9226	FALSE	0		0.2314		FALSE	0	0
DB04466	SR12813	SmallMoleculeDrug	Experimental	0		2	2	1.936	0.2764	0.2315	0.9251	0.5916	0.9226	FALSE	0		0.2315		FALSE	0	0
DB01045	Rifampin	SmallMoleculeDrug	Approved	1	J	1	2	1.908	0.3969	0.2318	0.963	0.5917	0.9226	FALSE	0		0.2318		FALSE	0	0
DB07318	N-[2-(4-AMINO-5,8-DIFLUORO-1,2-DIHYDROQUINAZOLIN-2-YL)ETHYL]-3-FURAMIDE	SmallMoleculeDrug	Experimental	0		1	2	1.905	0.4098	0.2318	0.975	0.5917	0.9226	FALSE	0		0.2318		FALSE	0	0
DB00357	Aminoglutethimide	SmallMoleculeDrug	Withdrawn	1	L	2	2	1.9245	0.3249	0.2324	0.8821	0.5919	0.9226	FALSE	0		0.2324		FALSE	0	0
DB06655	Liraglutide	BiotechDrug	Approved	1	A	1	2	1.897	0.4432	0.2324	0.967	0.5919	0.9226	FALSE	0		0.2324		FALSE	0	0
DB07807	(3R,4R,5R)-5-(HYDROXYMETHYL)-1-(3-PHENYLPROPYL)PIPERIDINE-3,4-DIOL	SmallMoleculeDrug	Experimental	0		1	2	1.901	0.4257	0.2326	0.977	0.592	0.9226	FALSE	0		0.2326		FALSE	0	0
DB06891	5-{[(4-AMINO-3-CHLORO-5-FLUOROPHENYL)SULFONYL]AMINO}-1,3,4-THIADIAZOLE-2-SULFONAMIDE	SmallMoleculeDrug	Experimental	0		1	2	1.888	0.4811	0.2328	0.967	0.592	0.9226	FALSE	0		0.2328		FALSE	0	0
DB04544	1-Deoxy-1-acetylamino-beta-D-gluco-2-heptulopyranosonamide	SmallMoleculeDrug	Experimental	0		1	2	1.891	0.4681	0.2329	0.964	0.5921	0.9226	FALSE	0		0.2329		FALSE	0	0
DB03233	3'-deoxy-3'-aminothymidine monophosphate	SmallMoleculeDrug	Experimental	0		1	2	1.913	0.3734	0.233	0.976	0.5921	0.9226	FALSE	0		0.233		FALSE	0	0
DB04295	N-(Benzoylcarbamoyl)-beta-D-glucopyranosylamine	SmallMoleculeDrug	Experimental	0		1	2	1.896	0.4463	0.233	0.972	0.5921	0.9226	FALSE	0		0.233		FALSE	0	0
DB03033	4-methoxybenzenesulfinate	SmallMoleculeDrug	Experimental	0		2	2	1.928	0.3087	0.2332	0.9131	0.5922	0.9226	FALSE	0		0.2332		FALSE	0	0
DB03389	alpha-D-Xylopyranose	SmallMoleculeDrug	Experimental	0		1	2	1.908	0.3944	0.2333	0.964	0.5922	0.9226	FALSE	0		0.2333		FALSE	0	0
DB11775	PF-03758309	SmallMoleculeDrug	Investigational	0		1	2	1.912	0.3772	0.2333	0.969	0.5922	0.9226	FALSE	0		0.2333		FALSE	0	0
DB01365	Mephentermine	SmallMoleculeDrug	Withdrawn	1	C	10	2	1.9659	0.1462	0.2333	0.7313	0.5922	0.9226	FALSE	1	PRKCQ	0.9171	PRKCQ	FALSE	0	1		ADRA2A
DB04991	XL784	SmallMoleculeDrug	Investigational	0		1	2	1.907	0.3979	0.2337	0.965	0.5924	0.9226	FALSE	0		0.2337		FALSE	0	0
DB03886	Biopterin	SmallMoleculeDrug	Experimental	0		3	2	1.9457	0.2325	0.2337	0.8911	0.5924	0.9226	FALSE	0		0.2337		FALSE	0	0
DB07985	+/-METHYL 4-(AMINOIMINOMETHYL)-BETA-[3- INH (AMINOIMINO)PHENYL]BENZENE PENTANOATE	SmallMoleculeDrug	Experimental	0		1	2	1.901	0.4233	0.2339	0.976	0.5925	0.9226	FALSE	0		0.2339		FALSE	0	0
DB03380	L-tyrosinamide	SmallMoleculeDrug	Experimental	0		1	2	1.891	0.466	0.2339	0.963	0.5925	0.9226	FALSE	0		0.2339		FALSE	0	0
DB11315	Methscopolamine	SmallMoleculeDrug	Approved	1	A, S	2	2	1.9275	0.3098	0.234	0.9221	0.5925	0.9226	FALSE	0		0.234		FALSE	0	0
DB00262	Carmustine	SmallMoleculeDrug	Approved	1	L	1	2	1.903	0.4142	0.2342	0.964	0.5926	0.9226	FALSE	0		0.2342		FALSE	0	0
DB00078	Ibritumomab tiuxetan	BiotechDrug	Approved	1	V	1	2	1.898	0.4354	0.2343	0.972	0.5926	0.9226	FALSE	0		0.2343		FALSE	0	0
DB12702	Velusetrag	SmallMoleculeDrug	Investigational	0		1	2	1.908	0.3918	0.2348	0.97	0.5928	0.9226	FALSE	0		0.2348		FALSE	0	0
DB08322	2-DEOXY-3,4-BIS-O-[3-(4-HYDROXYPHENYL)PROPANOYL]-L-THREO-PENTARIC ACID	SmallMoleculeDrug	Experimental	0		1	2	1.895	0.4472	0.2348	0.97	0.5928	0.9226	FALSE	0		0.2348		FALSE	0	0
DB01784	4-Flourobenzenesulfonamide	SmallMoleculeDrug	Experimental	0		1	2	1.893	0.4556	0.2349	0.969	0.5928	0.9226	FALSE	0		0.2349		FALSE	0	0
DB05892	RI 624	BiotechDrug	Experimental	0		1	2	1.893	0.4556	0.2349	0.966	0.5928	0.9226	FALSE	0		0.2349		FALSE	0	0
DB02063	CRA_16847	SmallMoleculeDrug	Experimental	0		1	2	1.893	0.4556	0.2349	0.968	0.5928	0.9226	FALSE	0		0.2349		FALSE	0	0
DB13036	Ramatroban	SmallMoleculeDrug	Investigational	0		1	2	1.907	0.3954	0.2352	0.964	0.593	0.9226	FALSE	0		0.2352		FALSE	0	0
DB07389	N-[2-(6-AMINO-4-METHYLPYRIDIN-2-YL)ETHYL]-4-CYANOBENZAMIDE	SmallMoleculeDrug	Experimental	0		1	2	1.896	0.4418	0.2354	0.972	0.5931	0.9226	FALSE	0		0.2354		FALSE	0	0
DB04606	2-[2-ETHANESULFONYLAMINO-3-(5-PROPOXY-1H-INDOL-3-YL)-PROPIONYLAMINO]-PENTANEDIOIC ACID 5-AMIDE 1-(4-CARBAMIMIDOYL-BENZYLAMIDE)	SmallMoleculeDrug	Experimental	0		1	2	1.917	0.3523	0.2356	0.978	0.5931	0.9226	FALSE	0		0.2356		FALSE	0	0
DB16050	FF-10101-01	SmallMoleculeDrug	Investigational	0		1	2	1.91	0.382	0.2356	0.973	0.5931	0.9226	FALSE	0		0.2356		FALSE	0	0
DB03596	N-[2-(1h-Indol-5-Yl)-Butyl]-4-Sulfamoyl-Benzamide	SmallMoleculeDrug	Experimental	0		1	2	1.89	0.4668	0.2356	0.964	0.5931	0.9226	FALSE	0		0.2356		FALSE	0	0
DB08418	(4aS,4bR,10bS,12aS)-12a-methyl-1,3-dioxo-2-(pyridin-3-ylmethyl)-1,2,3,4,4a,4b,5,6,10b,11,12,12a-dodecahydronaphtho[2,1-f]isoquinolin-8-yl sulfamate	SmallMoleculeDrug	Experimental	0		1	2	1.888	0.4748	0.2359	0.968	0.5932	0.9226	FALSE	0		0.2359		FALSE	0	0
DB02427	2,4-Diamino-6-[N-(2',5'-Dimethoxybenzyl)-N-Methylamino]Quinazoline	SmallMoleculeDrug	Experimental	0		1	2	1.893	0.4534	0.236	0.966	0.5933	0.9226	FALSE	0		0.236		FALSE	0	0
DB11145	Oxyquinoline	SmallMoleculeDrug	Approved	1	A, D, G, R	1	2	1.914	0.3641	0.2362	0.973	0.5933	0.9226	FALSE	0		0.2362		FALSE	0	0
DB03598	Al-6629, [2h-Thieno[3,2-E]-1,2-Thiazine-6-Sulfonamide,2-(3-Methoxyphenyl)-3-(4-Morpholinyl)-, 1,1-Dioxide]	SmallMoleculeDrug	Experimental	0		1	2	1.884	0.4905	0.2365	0.962	0.5935	0.9226	FALSE	0		0.2365		FALSE	0	0
DB03392	(3,4,5-Trihydroxy-6-Hydroxymethyl-Tetrahydro-Pyran-2-Yl)-Phosphoramidic Acid Dimethyl Ester	SmallMoleculeDrug	Experimental	0		1	2	1.892	0.4564	0.2366	0.97	0.5935	0.9226	FALSE	0		0.2366		FALSE	0	0
DB04391	Aeruginosin 98-B	SmallMoleculeDrug	Experimental	0		1	2	1.896	0.4395	0.2366	0.97	0.5935	0.9226	FALSE	0		0.2366		FALSE	0	0
DB12564	Gemcitabine elaidate	SmallMoleculeDrug	Investigational	0		1	2	1.907	0.3929	0.2367	0.965	0.5936	0.9226	FALSE	0		0.2367		FALSE	0	0
DB03359	M-(N,N,N-Trimethylammonio)-2,2,2-Trifluoro-1,1-Dihydroxyethylbenzene	SmallMoleculeDrug	Experimental	0		1	2	1.903	0.4094	0.2369	0.96	0.5937	0.9226	FALSE	0		0.2369		FALSE	0	0
DB08609	(2R)-N-{4-[Ethyl(phenyl)sulfamoyl]-2-methylphenyl}-3,3,3-trifluoro-2-hydroxy-2-methylpropanamide	SmallMoleculeDrug	Experimental	0		1	2	1.911	0.3756	0.237	0.972	0.5937	0.9226	FALSE	0		0.237		FALSE	0	0
DB03251	RWJ-51084	SmallMoleculeDrug	Experimental	0		1	2	1.9	0.4219	0.237	0.978	0.5937	0.9226	FALSE	0		0.237		FALSE	0	0
DB04230	Nitromethyldethia coenzyme A	SmallMoleculeDrug	Experimental	0		1	2	1.906	0.3964	0.2371	0.969	0.5937	0.9226	FALSE	0		0.2371		FALSE	0	0
DB12853	DA-6886	SmallMoleculeDrug	Investigational	0		1	2	1.906	0.3964	0.2371	0.969	0.5937	0.9226	FALSE	0		0.2371		FALSE	0	0
DB02269	[4-({[5-Benzyloxy-1-(3-Carbamimidoyl-Benzyl)-1h-Indole-2-Carbonyl]-Amino}-Methyl)-Phenyl]-Trimethyl-Ammonium	SmallMoleculeDrug	Experimental	0		1	2	1.893	0.4512	0.2372	0.971	0.5937	0.9226	FALSE	0		0.2372		FALSE	0	0
DB04297	Trichostatin A	SmallMoleculeDrug	Investigational	0		8	1.875	1.8341	0.1721	0.2375	0.7373	0.5939	0.9226	FALSE	1	PRKCQ	0.9637	PRKCQ	FALSE	0	1		PTGER4
DB03085	Glycolic acid	SmallMoleculeDrug	Approved	1		1	2	1.905	0.4	0.2375	0.966	0.5939	0.9226	FALSE	0		0.2375		FALSE	0	0
DB03125	2,4-Diamino-5-(3,4,5-Trimethoxy-Benzyl)-Pyrimidin-1-Ium	SmallMoleculeDrug	Experimental	0		1	2	1.887	0.4756	0.2376	0.967	0.5939	0.9226	FALSE	0		0.2376		FALSE	0	0
DB03526	AL5927	SmallMoleculeDrug	Experimental	0		1	2	1.896	0.4372	0.2379	0.971	0.594	0.9226	FALSE	0		0.2379		FALSE	0	0
DB06154	Pentaerythritol tetranitrate	SmallMoleculeDrug	Withdrawn	1	C	2	2	1.93	0.2943	0.2379	0.9261	0.594	0.9226	FALSE	0		0.2379		FALSE	0	0
DB04549	4-(Aminosulfonyl)-N-[(2,3,4-Trifluorophenyl)Methyl]-Benzamide	SmallMoleculeDrug	Experimental	0		1	2	1.901	0.4162	0.2379	0.974	0.594	0.9226	FALSE	0		0.2379		FALSE	0	0
DB12798	Relenopride	SmallMoleculeDrug	Investigational	0		1	2	1.904	0.4035	0.2379	0.966	0.594	0.9226	FALSE	0		0.2379		FALSE	0	0
DB01889	16,17-Androstene-3-Ol	SmallMoleculeDrug	Experimental	0		1	2	1.913	0.3653	0.2382	0.977	0.5941	0.9226	FALSE	0		0.2382		FALSE	0	0
DB12038	Ulinastatin	BiotechDrug	Investigational	0	B	1	2	1.883	0.4912	0.2382	0.963	0.5941	0.9226	FALSE	0		0.2382		FALSE	0	0
DB01134	Desoxycorticosterone pivalate	SmallMoleculeDrug	Experimental	0		1	2	1.903	0.4069	0.2384	0.97	0.5942	0.9226	FALSE	0		0.2384		FALSE	0	0
DB03666	Zidovudine monophosphate	SmallMoleculeDrug	Experimental	0		1	2	1.903	0.4069	0.2384	0.967	0.5942	0.9226	FALSE	0		0.2384		FALSE	0	0
DB01341	Dihydroquinidine barbiturate	SmallMoleculeDrug	Experimental	0		1	2	1.912	0.3691	0.2384	0.973	0.5942	0.9226	FALSE	0		0.2384		FALSE	0	0
DB11675	Mosapride	SmallMoleculeDrug	Investigational	0	A	1	2	1.906	0.3939	0.2386	0.972	0.5943	0.9226	FALSE	0		0.2386		FALSE	0	0
DB04021	MF268	SmallMoleculeDrug	Experimental	0		1	2	1.905	0.3975	0.239	0.964	0.5945	0.9226	FALSE	0		0.239		FALSE	0	0
DB19052	CH-1504 L-isomer	SmallMoleculeDrug	Investigational	0		1	2	1.883	0.4892	0.2392	0.965	0.5945	0.9226	FALSE	0		0.2392		FALSE	0	0
DB04661	cis-tetracosenoyl sulfatide	SmallMoleculeDrug	Experimental	0		1	2	1.901	0.4138	0.2393	0.974	0.5946	0.9226	FALSE	0		0.2393		FALSE	0	0
DB19243	Padnarsertib	SmallMoleculeDrug	Investigational	0		1	2	1.904	0.401	0.2394	0.963	0.5946	0.9226	FALSE	0		0.2394		FALSE	0	0
DB08214	4-(1H-IMIDAZOL-1-YL)PHENOL	SmallMoleculeDrug	Experimental	0		1	2	1.893	0.4467	0.2395	0.969	0.5947	0.9226	FALSE	0		0.2395		FALSE	0	0
DB03385	4-Methylimidazole	SmallMoleculeDrug	Experimental	0		1	2	1.888	0.4663	0.2402	0.963	0.5949	0.9226	FALSE	0		0.2402		FALSE	0	0
DB00531	Cyclophosphamide	SmallMoleculeDrug	Approved	1	L	1	2	1.906	0.3914	0.2402	0.966	0.5949	0.9226	FALSE	0		0.2402		FALSE	0	0
DB03218	N-acetyl-N'-beta-D-glucopyranosyl urea	SmallMoleculeDrug	Experimental	0		1	2	1.899	0.4205	0.2402	0.976	0.5949	0.9226	FALSE	0		0.2402		FALSE	0	0
DB14942	BMS-986141	SmallMoleculeDrug	Investigational	0		1	2	1.91	0.374	0.2406	0.974	0.5951	0.9226	FALSE	0		0.2406		FALSE	0	0
DB03951	N-acetyl-D-glucosamine-6-phosphate	SmallMoleculeDrug	Experimental	0		1	2	1.904	0.3985	0.2409	0.972	0.5952	0.9226	FALSE	0		0.2409		FALSE	0	0
DB06780	Desoxycorticosterone acetate	SmallMoleculeDrug	Approved	1		1	2	1.908	0.3815	0.2412	0.972	0.5953	0.9226	FALSE	0		0.2412		FALSE	0	0
DB06916	N-[2-(1,3-BENZODIOXOL-5-YL)ETHYL]-1-[2-(1H-IMIDAZOL-1-YL)-6-METHYLPYRIMIDIN-4-YL]-D-PROLINAMIDE	SmallMoleculeDrug	Experimental	0		1	2	1.892	0.4476	0.2413	0.972	0.5953	0.9226	FALSE	0		0.2413		FALSE	0	0
DB05934	CTCE-0214	SmallMoleculeDrug	Experimental	0		1	2	1.894	0.439	0.2414	0.97	0.5954	0.9226	FALSE	0		0.2414		FALSE	0	0
DB04470	CRA_10656	SmallMoleculeDrug	Experimental	0		1	2	1.899	0.4181	0.2416	0.974	0.5954	0.9226	FALSE	0		0.2416		FALSE	0	0
DB01728	1,2-dihexadecanoyl-sn-glycero-3-phosphoethanolamine	SmallMoleculeDrug	Experimental	0		1	2	1.891	0.4507	0.2419	0.97	0.5956	0.9226	FALSE	0		0.2419		FALSE	0	0
DB03594	1,2,4-Triazole	SmallMoleculeDrug	Experimental	0		1	2	1.887	0.4672	0.2419	0.968	0.5956	0.9226	FALSE	0		0.2419		FALSE	0	0
DB02919	2,4-Diamino-6-[N-(3',4',5'-Trimethoxybenzyl)-N-Methylamino]Pyrido[2,3-D]Pyrimidine	SmallMoleculeDrug	Experimental	0		1	2	1.895	0.4336	0.2422	0.973	0.5957	0.9226	FALSE	0		0.2422		FALSE	0	0
DB02348	Monofluorophosphate ion	SmallMoleculeDrug	Experimental	0		1	2	1.888	0.462	0.2424	0.971	0.5958	0.9226	FALSE	0		0.2424		FALSE	0	0
DB04478	Cp-166572, 2-Hydroxymethyl-4-(4-N,N-Dimethylaminosulfonyl-1-Piperazino)-Pyrimidine	SmallMoleculeDrug	Experimental	0		1	2	1.89	0.4538	0.2424	0.973	0.5958	0.9226	FALSE	0		0.2424		FALSE	0	0
DB02719	C-(1-hydrogyl-beta-D-glucopyranosyl) formamide	SmallMoleculeDrug	Experimental	0		1	2	1.892	0.4453	0.2425	0.97	0.5958	0.9226	FALSE	0		0.2425		FALSE	0	0
DB01080	Vigabatrin	SmallMoleculeDrug	Approved	1	N	1	2	1.897	0.4247	0.2425	0.956	0.5958	0.9226	FALSE	0		0.2425		FALSE	0	0
DB08615	2-[4-(DIMETHYLAMINO)PHENYL]-6-HYDROXY-3-METHYL-1,3-BENZOTHIAZOL-3-IUM	SmallMoleculeDrug	Experimental	0		1	2	1.9	0.4123	0.2425	0.96	0.5958	0.9226	FALSE	0		0.2425		FALSE	0	0
DB05905	TD-2749	SmallMoleculeDrug	Experimental	0		1	2	1.903	0.3995	0.2428	0.972	0.5959	0.9226	FALSE	0		0.2428		FALSE	0	0
DB02893	D-Methionine	SmallMoleculeDrug	Approved	1		1	2	1.908	0.3789	0.2428	0.976	0.5959	0.9226	FALSE	0		0.2428		FALSE	0	0
DB07984	2-[1-(4-chlorobenzoyl)-5-methoxy-2-methyl-1H-indol-3-yl]-n-[(1S)-1-(hydroxymethyl)propyl]acetamide	SmallMoleculeDrug	Experimental	0		1	2	1.907	0.3826	0.2431	0.969	0.596	0.9226	FALSE	0		0.2431		FALSE	0	0
DB05194	KB002	SmallMoleculeDrug	Experimental	0		2	2	1.927	0.3003	0.2431	0.9211	0.596	0.9226	FALSE	0		0.2431		FALSE	0	0
DB07596	(17beta)-17-(cyanomethyl)-2-methoxyestra-1(10),2,4-trien-3-yl sulfamate	SmallMoleculeDrug	Experimental	0		1	2	1.885	0.473	0.2431	0.961	0.596	0.9226	FALSE	0		0.2431		FALSE	0	0
DB16267	Olutasidenib	SmallMoleculeDrug	Approved	1		1	2	1.893	0.4399	0.2432	0.97	0.5961	0.9226	FALSE	0		0.2432		FALSE	0	0
DB04659	(1S,2S,3R,4S,5S)-2,3,4-TRIHYDROXY-5-(HYDROXYMETHYL)CYCLOHEXYL (1E)-2-PHENYL-N-(SULFOOXY)ETHANIMIDOTHIOATE	SmallMoleculeDrug	Experimental	0		1	2	1.898	0.419	0.2434	0.958	0.5962	0.9226	FALSE	0		0.2434		FALSE	0	0
DB05478	Pradefovir mesylate	SmallMoleculeDrug	Investigational	0		1	2	1.895	0.4312	0.2435	0.971	0.5962	0.9226	FALSE	0		0.2435		FALSE	0	0
DB01144	Diclofenamide	SmallMoleculeDrug	Approved	1	G, S	3	2.3333	2.2548	0.3222	0.2436	0.7992	0.5962	0.9226	FALSE	0		0.2436		FALSE	0	0
DB05542	Naronapride	SmallMoleculeDrug	Investigational	0		1	2	1.905	0.3898	0.2437	0.971	0.5963	0.9226	FALSE	0		0.2437		FALSE	0	0
DB16989	MK-8719	SmallMoleculeDrug	Experimental	0		1	2	1.894	0.4345	0.244	0.973	0.5964	0.9226	FALSE	0		0.244		FALSE	0	0
DB03250	2-(Beta-D-Glucopyranosyl)-5-Methyl-1,3,4-Benzothiazole	SmallMoleculeDrug	Experimental	0		1	2	1.894	0.4345	0.244	0.975	0.5964	0.9226	FALSE	0		0.244		FALSE	0	0
DB08750	1-[4-(AMINOMETHYL)BENZOYL]-5'-FLUORO-1'H-SPIRO[PIPERIDINE-4,2'-QUINAZOLIN]-4'-AMINE	SmallMoleculeDrug	Experimental	0		1	2	1.885	0.4709	0.2442	0.966	0.5965	0.9226	FALSE	0		0.2442		FALSE	0	0
DB03612	3-Hydroxybutyryl-Coenzyme A	SmallMoleculeDrug	Experimental	0		1	2	1.909	0.3724	0.2443	0.977	0.5965	0.9226	FALSE	0		0.2443		FALSE	0	0
DB03541	10-Propargyl-5,8-Dideazafolic Acid	SmallMoleculeDrug	Experimental	0		2	2	1.9255	0.3045	0.2447	0.9021	0.5967	0.9226	FALSE	0		0.2447		FALSE	0	0
DB08420	1-{[1-(2-AMINO-3-PHENYL-PROPIONYL)-PYRROLIDINE-2-CARBONYL]-AMINO}-2-(3-CYANO-PHENYL)-ETHANEBORONIC ACID	SmallMoleculeDrug	Experimental	0		1	2	1.89	0.4493	0.2448	0.974	0.5967	0.9226	FALSE	0		0.2448		FALSE	0	0
DB04446	Benzo[B]Thiophene-2-Carboxamidine	SmallMoleculeDrug	Experimental	0		1	2	1.892	0.4408	0.245	0.97	0.5968	0.9226	FALSE	0		0.245		FALSE	0	0
DB02562	Quinonoid 7,8-Tetrahydrobiopterin	SmallMoleculeDrug	Experimental	0		1	2	1.906	0.3836	0.245	0.971	0.5968	0.9226	FALSE	0		0.245		FALSE	0	0
DB07615	Tranilast	SmallMoleculeDrug	Investigational	0		3	2	1.94	0.2449	0.245	0.8731	0.5968	0.9226	FALSE	0		0.245		FALSE	0	0
DB04857	Brasofensine	SmallMoleculeDrug	Experimental	0		2	2	1.916	0.3427	0.2451	0.8911	0.5968	0.9226	FALSE	0		0.2451		FALSE	0	0
DB04002	4-Sulfonamide-[4-(Thiomethylaminobutane)]Benzamide	SmallMoleculeDrug	Experimental	0		1	2	1.893	0.4354	0.2458	0.979	0.5971	0.9226	FALSE	0		0.2458		FALSE	0	0
DB09112	Nitrous acid	SmallMoleculeDrug	Approved	1	V	2	2	1.9345	0.2664	0.2459	0.9381	0.5971	0.9226	FALSE	0		0.2459		FALSE	0	0
DB02198	2-Bromoacetyl Group	SmallMoleculeDrug	Experimental	0		1	2	1.903	0.3945	0.2459	0.966	0.5971	0.9226	FALSE	0		0.2459		FALSE	0	0
DB00789	Gadopentetic acid	SmallMoleculeDrug	Approved	1	V	1	2	1.909	0.3698	0.2461	0.975	0.5972	0.9226	FALSE	0		0.2461		FALSE	0	0
DB08810	Cinitapride	SmallMoleculeDrug	Investigational	0	A	3	2	1.9437	0.2286	0.2464	0.8811	0.5973	0.9226	FALSE	0		0.2464		FALSE	0	0
DB03173	CRA_10433	SmallMoleculeDrug	Experimental	0		1	2	1.887	0.4585	0.2465	0.969	0.5973	0.9226	FALSE	0		0.2465		FALSE	0	0
DB03555	CRA_11092	SmallMoleculeDrug	Experimental	0		1	2	1.887	0.4585	0.2465	0.97	0.5973	0.9226	FALSE	0		0.2465		FALSE	0	0
DB06954	2-(cycloheptylmethyl)-1,1-dioxido-1-benzothiophen-6-yl sulfamate	SmallMoleculeDrug	Experimental	0		1	2	1.883	0.4747	0.2465	0.965	0.5973	0.9226	FALSE	0		0.2465		FALSE	0	0
DB04396	Thiodigalactoside	SmallMoleculeDrug	Experimental	0		2	2	1.925	0.3039	0.2468	0.9051	0.5975	0.9226	FALSE	0		0.2468		FALSE	0	0
DB12669	4SC-203	SmallMoleculeDrug	Investigational	0		1	2	1.905	0.3847	0.247	0.971	0.5975	0.9226	FALSE	0		0.247		FALSE	0	0
DB11936	Bempedoic acid	SmallMoleculeDrug	Approved	1	C	1	2	1.877	0.4979	0.2471	0.9491	0.5976	0.9226	FALSE	0		0.2471		FALSE	0	0
DB07467	(S)-Indapamide	SmallMoleculeDrug	Experimental	0		1	2	1.896	0.4209	0.2471	0.979	0.5976	0.9226	FALSE	0		0.2471		FALSE	0	0
DB00017	Salmon calcitonin	BiotechDrug	Approved	1	H	1	2	1.89	0.4449	0.2473	0.971	0.5977	0.9226	FALSE	0		0.2473		FALSE	0	0
DB04215	CRA_9076	SmallMoleculeDrug	Experimental	0		1	2	1.878	0.4931	0.2474	0.963	0.5977	0.9226	FALSE	0		0.2474		FALSE	0	0
DB01228	Encainide	SmallMoleculeDrug	Withdrawn	1	C	1	2	1.909	0.367	0.2479	0.974	0.5979	0.9226	FALSE	0		0.2479		FALSE	0	0
DB01056	Tocainide	SmallMoleculeDrug	Withdrawn	1	C	1	2	1.909	0.367	0.2479	0.974	0.5979	0.9226	FALSE	0		0.2479		FALSE	0	0
DB01122	Ambenonium	SmallMoleculeDrug	Withdrawn	1	N	1	2	1.901	0.399	0.2481	0.965	0.598	0.9226	FALSE	0		0.2481		FALSE	0	0
DB03667	Acetic Acid Salicyloyl-Amino-Ester	SmallMoleculeDrug	Experimental	0		1	2	1.901	0.399	0.2481	0.965	0.598	0.9226	FALSE	0		0.2481		FALSE	0	0
DB01705	Bis(5-Amidino-Benzimidazolyl)Methane	SmallMoleculeDrug	Experimental	0		1	2	1.886	0.4594	0.2482	0.969	0.598	0.9226	FALSE	0		0.2482		FALSE	0	0
DB04013	1-Deoxy-1-methoxycarbamido-beta-D-gluco-2-heptulopyranosonamide	SmallMoleculeDrug	Experimental	0		1	2	1.886	0.4594	0.2482	0.975	0.598	0.9226	FALSE	0		0.2482		FALSE	0	0
DB05808	Muparfostat	SmallMoleculeDrug	Investigational	0		1	2	1.906	0.3784	0.2484	0.975	0.5981	0.9226	FALSE	0		0.2484		FALSE	0	0
DB13179	Troleandomycin	SmallMoleculeDrug	Approved	1	J	1	2	1.9	0.4025	0.2485	0.964	0.5981	0.9226	FALSE	0		0.2485		FALSE	0	0
DB16165	Finerenone	SmallMoleculeDrug	Approved	1	C	1	2	1.904	0.3857	0.2489	0.973	0.5983	0.9226	FALSE	0		0.2489		FALSE	0	0
DB08935	Obinutuzumab	BiotechDrug	Approved	1	L	1	2	1.882	0.4734	0.2493	0.965	0.5984	0.9226	FALSE	0		0.2493		FALSE	0	0
DB02720	alpha-D-glucopyranosyl-2-carboxylic acid amide	SmallMoleculeDrug	Experimental	0		1	2	1.884	0.4653	0.2493	0.97	0.5984	0.9226	FALSE	0		0.2493		FALSE	0	0
DB00311	Ethoxzolamide	SmallMoleculeDrug	Withdrawn	1	G	3	2.3333	2.2535	0.3196	0.2498	0.8112	0.5986	0.9226	FALSE	0		0.2498		FALSE	0	0
DB07306	ETHYL 4-[(4-CHLOROPYRIDIN-2-YL)AMINO]PIPERIDINE-1-CARBOXYLATE	SmallMoleculeDrug	Experimental	0		1	2	1.883	0.4683	0.2498	0.968	0.5986	0.9226	FALSE	0		0.2498		FALSE	0	0
DB14568	Ivosidenib	SmallMoleculeDrug	Approved	1	L	1	2	1.881	0.4763	0.2499	0.968	0.5987	0.9226	FALSE	0		0.2499		FALSE	0	0
DB06186	Ipilimumab	BiotechDrug	Approved	1	L	1	2	1.896	0.4162	0.2499	0.967	0.5987	0.9226	FALSE	0		0.2499		FALSE	0	0
DB04859	Zanapezil	SmallMoleculeDrug	Experimental	0		1	2	1.9	0.4	0.25	0.965	0.5987	0.9226	FALSE	0		0.25		FALSE	0	0
DB04180	4-(Aminosulfonyl)-N-[(2,4-Difluorophenyl)Methyl]-Benzamide	SmallMoleculeDrug	Experimental	0		1	2	1.892	0.4317	0.2502	0.977	0.5988	0.9226	FALSE	0		0.2502		FALSE	0	0
DB04195	Heptulose-2-Phosphate	SmallMoleculeDrug	Experimental	0		1	2	1.889	0.4435	0.2503	0.976	0.5988	0.9226	FALSE	0		0.2503		FALSE	0	0
DB04217	L-2-amino-3-butynoic acid	SmallMoleculeDrug	Experimental	0		1	2	1.899	0.4035	0.2503	0.97	0.5988	0.9226	FALSE	0		0.2503		FALSE	0	0
DB01771	CRA_10991	SmallMoleculeDrug	Experimental	0		1	2	1.884	0.4632	0.2504	0.971	0.5989	0.9226	FALSE	0		0.2504		FALSE	0	0
DB16473	MEDI3506	BiotechDrug	Investigational	0		1	2	1.886	0.455	0.2506	0.973	0.5989	0.9226	FALSE	0		0.2506		FALSE	0	0
DB00962	Zaleplon	SmallMoleculeDrug	Approved	1	N	1	2	1.904	0.3831	0.2506	0.974	0.5989	0.9226	FALSE	0		0.2506		FALSE	0	0
DB02553	Glutathionylspermidine disulfide	SmallMoleculeDrug	Experimental	0		1	2	1.904	0.3831	0.2506	0.971	0.5989	0.9226	FALSE	0		0.2506		FALSE	0	0
DB07003	(2S)-2-methyl-2,3-dihydrothieno[2,3-f][1,4]oxazepin-5-amine	SmallMoleculeDrug	Experimental	0		1	2	1.888	0.4466	0.2508	0.972	0.599	0.9226	FALSE	0		0.2508		FALSE	0	0
DB04763	1-N-(4-SULFAMOYLPHENYL-ETHYL)-2,4,6-TRIMETHYLPYRIDINIUM	SmallMoleculeDrug	Experimental	0		1	2	1.887	0.4497	0.2513	0.974	0.5992	0.9226	FALSE	0		0.2513		FALSE	0	0
DB02087	3,5-Difluorobenzenesulfonamide	SmallMoleculeDrug	Experimental	0		1	2	1.887	0.4497	0.2513	0.972	0.5992	0.9226	FALSE	0		0.2513		FALSE	0	0
DB11814	PF-03882845	SmallMoleculeDrug	Investigational	0		1	2	1.896	0.4137	0.2514	0.963	0.5992	0.9226	FALSE	0		0.2514		FALSE	0	0
DB11940	Triapine	SmallMoleculeDrug	Investigational	0		1	2	1.895	0.4171	0.2517	0.96	0.5994	0.9226	FALSE	0		0.2517		FALSE	0	0
DB00474	Methohexital	SmallMoleculeDrug	Approved	1	N	1	2	1.908	0.3654	0.2518	0.976	0.5994	0.9226	FALSE	0		0.2518		FALSE	0	0
DB03182	alpha-Fluoro-carboxymethyldethia coenzyme A complex	SmallMoleculeDrug	Experimental	0		1	2	1.899	0.401	0.2519	0.971	0.5994	0.9226	FALSE	0		0.2519		FALSE	0	0
DB02325	Isopropyl alcohol	SmallMoleculeDrug	Approved	1	D	6	1.8333	1.7867	0.1853	0.2519	0.7502	0.5994	0.9226	FALSE	1	COL4A5	1.1515	COL4A5	FALSE	0	1		NR1H2
DB01835	4R-Fluoro-N6-ethanimidoyl-L-lysine	SmallMoleculeDrug	Experimental	0		1	2	1.884	0.4589	0.2528	0.97	0.5998	0.9226	FALSE	0		0.2528		FALSE	0	0
DB08202	4-({[(4-METHYLPIPERAZIN-1-YL)AMINO]CARBONOTHIOYL}AMINO)BENZENESULFONAMIDE	SmallMoleculeDrug	Experimental	0		1	2	1.884	0.4589	0.2528	0.971	0.5998	0.9226	FALSE	0		0.2528		FALSE	0	0
DB04044	4-{2-[(3-Nitrobenzoyl)Amino]Phenoxy}Phthalic Acid	SmallMoleculeDrug	Experimental	0		1	2	1.896	0.4113	0.2528	0.982	0.5998	0.9226	FALSE	0		0.2528		FALSE	0	0
DB03845	P1-(5'-Adenosyl)P5-(5'-(3'azido-3'-Deoxythymidyl))Pentaphosphate	SmallMoleculeDrug	Experimental	0		1	2	1.896	0.4113	0.2528	0.969	0.5998	0.9226	FALSE	0		0.2528		FALSE	0	0
DB02989	CRA_10972	SmallMoleculeDrug	Experimental	0		1	2	1.881	0.4699	0.2532	0.968	0.6	0.9226	FALSE	0		0.2532		FALSE	0	0
DB06879	5-(4'-AMINO-1'-ETHYL-5',8'-DIFLUORO-1'H-SPIRO[PIPERIDINE-4,2'-QUINAZOLINE]-1-YLCARBONYL)PICOLINONITRILE	SmallMoleculeDrug	Experimental	0		1	2	1.891	0.4303	0.2533	0.975	0.6	0.9226	FALSE	0		0.2533		FALSE	0	0
DB01748	N-Benzyl-4-Sulfamoyl-Benzamide	SmallMoleculeDrug	Experimental	0		1	2	1.89	0.4335	0.2538	0.977	0.6002	0.9226	FALSE	0		0.2538		FALSE	0	0
DB09329	Antihemophilic factor (recombinant), PEGylated	BiotechDrug	Approved	1		1	2	1.912	0.3468	0.2538	0.98	0.6002	0.9226	FALSE	0		0.2538		FALSE	0	0
DB01426	Ajmaline	SmallMoleculeDrug	Withdrawn	1	C	1	2	1.906	0.3704	0.2538	0.974	0.6002	0.9226	FALSE	0		0.2538		FALSE	0	0
DB04432	ZK-805623	SmallMoleculeDrug	Experimental	0		1	2	1.882	0.4648	0.2539	0.97	0.6002	0.9226	FALSE	0		0.2539		FALSE	0	0
DB02189	2',3'-Dideoxyadenosine triphosphate	SmallMoleculeDrug	Experimental	0		1	2	1.884	0.4567	0.254	0.975	0.6003	0.9226	FALSE	0		0.254		FALSE	0	0
DB04643	4-{3-CHLORO-4-[3-(2,4-DICHLORO-BENZOYL)-UREIDO]-PHENOXY}-BUTYRIC ACID	SmallMoleculeDrug	Experimental	0		1	2	1.892	0.4247	0.2543	0.977	0.6004	0.9226	FALSE	0		0.2543		FALSE	0	0
DB04114	3-Chloro-9-Ethyl-6,7,8,9,10,11-Hexahydro-7,11-Methanocycloocta[B]Quinolin-12-Amine	SmallMoleculeDrug	Experimental	0		1	2	1.896	0.4089	0.2544	0.963	0.6004	0.9226	FALSE	0		0.2544		FALSE	0	0
DB12061	Pardoprunox	SmallMoleculeDrug	Investigational	0		4	2	1.9455	0.2143	0.2544	0.8412	0.6004	0.9226	FALSE	0		0.2544		FALSE	0	0
DB04336	1-(4-Amidinophenyl)-3-(4-Chlorophenyl)Urea	SmallMoleculeDrug	Experimental	0		1	2	1.881	0.4678	0.2544	0.967	0.6004	0.9226	FALSE	0		0.2544		FALSE	0	0
DB07491	5-amino-2,4,6-tribromobenzene-1,3-dicarboxylic acid	SmallMoleculeDrug	Experimental	0		1	2	1.875	0.4913	0.2544	0.966	0.6004	0.9226	FALSE	0		0.2544		FALSE	0	0
DB08645	6-CHLORO-3-(DICHLOROMETHYL)-3,4-DIHYDRO-2H-1,2,4-BENZOTHIADIAZINE-7-SULFONAMIDE 1,1-DIOXIDE	SmallMoleculeDrug	Experimental	0		1	2	1.883	0.4597	0.2545	0.975	0.6005	0.9226	FALSE	0		0.2545		FALSE	0	0
DB12157	Fasinumab	BiotechDrug	Investigational	0		1	2	1.888	0.4398	0.2546	0.975	0.6005	0.9226	FALSE	0		0.2546		FALSE	0	0
DB03753	Flurbiprofen Methyl Ester	SmallMoleculeDrug	Experimental	0		1	2	1.895	0.4123	0.2547	0.962	0.6005	0.9226	FALSE	0		0.2547		FALSE	0	0
DB07427	2-[(2-methoxy-5-methylphenoxy)methyl]pyridine	SmallMoleculeDrug	Experimental	0		2	2	1.9275	0.2846	0.2547	0.9301	0.6005	0.9226	FALSE	0		0.2547		FALSE	0	0
DB00592	Piperazine	SmallMoleculeDrug	Withdrawn	1	P	1	2	1.899	0.396	0.2551	0.975	0.6007	0.9226	FALSE	0		0.2551		FALSE	0	0
DB02917	N-Hydroxy-4-(Methyl{[5-(2-Pyridinyl)-2-Thienyl]Sulfonyl}Amino)Benzamide	SmallMoleculeDrug	Experimental	0		1	2	1.884	0.4545	0.2552	0.972	0.6007	0.9226	FALSE	0		0.2552		FALSE	0	0
DB03835	N-[(5S,7R,8S,9S,10R)-8,9,10-Trihydroxy-7-(hydroxymethyl)-2,4-dioxo-6-oxa-1,3-diazaspiro[4.5]dec-3-yl]acetamide	SmallMoleculeDrug	Experimental	0		1	2	1.884	0.4545	0.2552	0.973	0.6007	0.9226	FALSE	0		0.2552		FALSE	0	0
DB05494	Elacytarabine	SmallMoleculeDrug	Investigational	0		1	2	1.898	0.3995	0.2553	0.97	0.6008	0.9226	FALSE	0		0.2553		FALSE	0	0
DB00987	Cytarabine	SmallMoleculeDrug	Approved	1	L	1	2	1.898	0.3995	0.2553	0.966	0.6008	0.9226	FALSE	0		0.2553		FALSE	0	0
DB07740	(7R,12R,13R)-13-formyl-12,14-dihydroxy-3,5,7-trimethyltetradeca-2,4-dienoic acid	SmallMoleculeDrug	Experimental	0		1	2	1.898	0.3995	0.2553	0.966	0.6008	0.9226	FALSE	0		0.2553		FALSE	0	0
DB00440	Trimethoprim	SmallMoleculeDrug	Approved	1	J	1	2	1.889	0.4344	0.2555	0.976	0.6008	0.9226	FALSE	0		0.2555		FALSE	0	0
DB00192	Indecainide	SmallMoleculeDrug	Approved	1		1	2	1.909	0.356	0.2556	0.978	0.6009	0.9226	FALSE	0		0.2556		FALSE	0	0
DB02084	CRA_17312	SmallMoleculeDrug	Experimental	0		1	2	1.883	0.4575	0.2557	0.972	0.6009	0.9226	FALSE	0		0.2557		FALSE	0	0
DB01194	Brinzolamide	SmallMoleculeDrug	Approved	1	G, S	3	2.3333	2.2492	0.3291	0.2558	0.8072	0.6009	0.9226	FALSE	0		0.2558		FALSE	0	0
DB00503	Ritonavir	SmallMoleculeDrug	Approved	1	J	1	2	1.903	0.3789	0.256	0.972	0.601	0.9226	FALSE	0		0.256		FALSE	0	0
DB01964	AL5424	SmallMoleculeDrug	Experimental	0		1	2	1.878	0.4766	0.256	0.974	0.601	0.9226	FALSE	0		0.256		FALSE	0	0
DB12714	Nerispirdine	SmallMoleculeDrug	Investigational	0		1	2	1.885	0.4492	0.256	0.98	0.601	0.9226	FALSE	0		0.256		FALSE	0	0
DB03485	alpha-D-Fucopyranose	SmallMoleculeDrug	Experimental	0		1	2	1.913	0.3398	0.2561	0.982	0.6011	0.9226	FALSE	0		0.2561		FALSE	0	0
DB02081	Bis-Benzamidine	SmallMoleculeDrug	Experimental	0		1	2	1.88	0.4686	0.2561	0.969	0.6011	0.9226	FALSE	0		0.2561		FALSE	0	0
DB11848	Mannose 6-phosphate	SmallMoleculeDrug	Investigational	0		1	2	1.895	0.4098	0.2562	0.963	0.6011	0.9226	FALSE	0		0.2562		FALSE	0	0
DB02535	Aminodi(Ethyloxy)Ethylaminocarbonylbenzenesulfonamide	SmallMoleculeDrug	Experimental	0		1	2	1.884	0.4523	0.2565	0.976	0.6012	0.9226	FALSE	0		0.2565		FALSE	0	0
DB03595	CRA_9785	SmallMoleculeDrug	Experimental	0		1	2	1.875	0.4872	0.2566	0.968	0.6012	0.9226	FALSE	0		0.2566		FALSE	0	0
DB04235	4-Amino Hexanoic Acid	SmallMoleculeDrug	Experimental	0		1	2	1.899	0.3934	0.2567	0.968	0.6013	0.9226	FALSE	0		0.2567		FALSE	0	0
DB07008	4-(1,3-BENZODIOXOL-5-YLOXY)-2-[4-(1H-IMIDAZOL-1-YL)PHENOXY]PYRIMIDINE	SmallMoleculeDrug	Experimental	0		1	2	1.889	0.4321	0.2569	0.977	0.6014	0.9226	FALSE	0		0.2569		FALSE	0	0
DB09258	Bemiparin	SmallMoleculeDrug	Withdrawn	1	B	3	2	1.9352	0.2523	0.257	0.8781	0.6014	0.9226	FALSE	0		0.257		FALSE	0	0
DB04238	N-Alpha-(2-Naphthylsulfonyl)-N-(3-Amidino-L-Phenylalaninyl)-D-Pipecolinic Acid	SmallMoleculeDrug	Experimental	0		1	2	1.883	0.4553	0.257	0.974	0.6014	0.9226	FALSE	0		0.257		FALSE	0	0
DB02602	AL7182	SmallMoleculeDrug	Experimental	0		1	2	1.88	0.4665	0.2572	0.97	0.6015	0.9226	FALSE	0		0.2572		FALSE	0	0
DB03039	4-(Aminosulfonyl)-N-[(2,5-Difluorophenyl)Methyl]-Benzamide	SmallMoleculeDrug	Experimental	0		1	2	1.88	0.4665	0.2572	0.966	0.6015	0.9226	FALSE	0		0.2572		FALSE	0	0
DB01127	Econazole	SmallMoleculeDrug	Approved	1	D, G	1	2	1.896	0.404	0.2575	0.965	0.6016	0.9226	FALSE	0		0.2575		FALSE	0	0
DB11988	Ocrelizumab	BiotechDrug	Approved	1	L	1	2	1.891	0.4232	0.2575	0.978	0.6016	0.9226	FALSE	0		0.2575		FALSE	0	0
DB08601	Tributyltin	SmallMoleculeDrug	Experimental	0		2	1.5	1.409	0.3532	0.2577	0.8422	0.6017	0.9226	FALSE	1	EGFR	1.6735	EGFR	FALSE	0	1		RXRA
DB00650	Leucovorin	SmallMoleculeDrug	Approved	1	V	1	2	1.873	0.4928	0.2577	0.963	0.6017	0.9226	FALSE	0		0.2577		FALSE	0	0
DB01549	Rolicyclidine	SmallMoleculeDrug	Experimental	0		2	2	1.9175	0.3201	0.2578	0.9011	0.6017	0.9226	FALSE	0		0.2578		FALSE	0	0
DB02964	8,9,10-Trihydroxy-7-hydroxymethyl-2-thioxo-6-oxa-1,3-diaza-spiro[4.5]decan-4-one	SmallMoleculeDrug	Experimental	0		1	2	1.89	0.4265	0.2579	0.976	0.6018	0.9226	FALSE	0		0.2579		FALSE	0	0
DB02069	N-(2-Flouro-Benzyl)-4-Sulfamoyl-Benzamide	SmallMoleculeDrug	Experimental	0		1	2	1.88	0.4643	0.2584	0.974	0.602	0.9226	FALSE	0		0.2584		FALSE	0	0
DB01181	Ifosfamide	SmallMoleculeDrug	Approved	1	L	1	2	1.892	0.4175	0.2587	0.961	0.6021	0.9226	FALSE	0		0.2587		FALSE	0	0
DB06739	Seratrodast	SmallMoleculeDrug	Experimental	0	R	1	2	1.897	0.398	0.2588	0.967	0.6021	0.9226	FALSE	0		0.2588		FALSE	0	0
DB02902	3'-phospho-5'-adenylyl sulfate	SmallMoleculeDrug	Experimental	0		1	2	1.891	0.4209	0.259	0.96	0.6022	0.9226	FALSE	0		0.259		FALSE	0	0
DB01665	2H-Benzimidazol-2-amine	SmallMoleculeDrug	Experimental	0		1	2	1.887	0.4362	0.2591	0.978	0.6022	0.9226	FALSE	0		0.2591		FALSE	0	0
DB04792	2,5-O,O-BIS-{4',4''-AMIDINOPHENYL}-1,4:3,6-DIANHYDRO-D-SORBITOL	SmallMoleculeDrug	Experimental	0		1	2	1.881	0.4592	0.2592	0.972	0.6022	0.9226	FALSE	0		0.2592		FALSE	0	0
DB02429	4-(Aminosulfonyl)-N-[(4-Fluorophenyl)Methyl]-Benzamide	SmallMoleculeDrug	Experimental	0		1	2	1.874	0.4859	0.2593	0.968	0.6023	0.9226	FALSE	0		0.2593		FALSE	0	0
DB11521	Imidocarb	SmallMoleculeDrug	Experimental	0		1	2	1.895	0.4049	0.2593	0.965	0.6023	0.9226	FALSE	0		0.2593		FALSE	0	0
DB03975	Mercuribenzoic Acid	SmallMoleculeDrug	Experimental	0		1	2	1.876	0.4781	0.2593	0.973	0.6023	0.9226	FALSE	0		0.2593		FALSE	0	0
DB08406	[N-(2,4-DIAMINOPTERIDIN-6-YL)-METHYL]-DIBENZ[B,F]AZEPINE	SmallMoleculeDrug	Experimental	0		1	2	1.89	0.4241	0.2593	0.978	0.6023	0.9226	FALSE	0		0.2593		FALSE	0	0
DB01320	Fosphenytoin	SmallMoleculeDrug	Approved	1	N	1	2	1.905	0.366	0.2595	0.976	0.6024	0.9226	FALSE	0		0.2595		FALSE	0	0
DB15367	LY-2623091	SmallMoleculeDrug	Investigational	0		1	2	1.904	0.3698	0.2596	0.978	0.6024	0.9226	FALSE	0		0.2596		FALSE	0	0
DB12465	Ketanserin	SmallMoleculeDrug	Investigational	0	C	1	2	1.903	0.3736	0.2596	0.974	0.6024	0.9226	FALSE	0		0.2596		FALSE	0	0
DB01837	O-acetyl-L-serine	SmallMoleculeDrug	Experimental	0		1	2	1.902	0.3774	0.2597	0.973	0.6025	0.9226	FALSE	0		0.2597		FALSE	0	0
DB03766	Propanoic acid	SmallMoleculeDrug	Withdrawn	1	S	1	2	1.901	0.381	0.2598	0.977	0.6025	0.9226	FALSE	0		0.2598		FALSE	0	0
DB07555	Hydroxy(oxo)(2-{(1S)-2,2,2-trifluoro-1-[2-(trimethylarsonio)ethoxy]ethyl}phenyl)ammonium	SmallMoleculeDrug	Experimental	0		1	2	1.901	0.381	0.2598	0.972	0.6025	0.9226	FALSE	0		0.2598		FALSE	0	0
DB07377	N'-((2S,3R)-3-AMINO-2-HYDROXY-5-(ISOPROPYLSULFANYL)PENTANOYL)-N-3-CHLOROBENZOYL HYDRAZIDE	SmallMoleculeDrug	Experimental	0		1	2	1.893	0.4118	0.2599	0.974	0.6025	0.9226	FALSE	0		0.2599		FALSE	0	0
DB04793	1,4:3,6-Dianhydro-2-O-(3-carbamimidoylphenyl)-5-O-(4-carbamimidoylphenyl)-D-glucitol	SmallMoleculeDrug	Experimental	0		1	2	1.885	0.4425	0.2599	0.975	0.6025	0.9226	FALSE	0		0.2599		FALSE	0	0
DB00901	Bitolterol	SmallMoleculeDrug	Withdrawn	1	R	2	2	1.9115	0.3405	0.2599	0.8711	0.6025	0.9226	FALSE	0		0.2599		FALSE	0	0
DB08167	Methylthioninium	SmallMoleculeDrug	Investigational	0		1	2	1.899	0.3883	0.2601	0.97	0.6026	0.9226	FALSE	0		0.2601		FALSE	0	0
DB03348	Huperzine B	SmallMoleculeDrug	Experimental	0		1	2	1.897	0.3955	0.2605	0.968	0.6027	0.9226	FALSE	0		0.2605		FALSE	0	0
DB07482	(2R)-N-[(2R)-2-(DIHYDROXYBORYL)-1-L-PROLYLPYRROLIDIN-2-YL]-N-[(5R)-5-(DIHYDROXYBORYL)-1-L-PROLYLPYRROLIDIN-2-YL]-L-PROLINAMIDE	SmallMoleculeDrug	Experimental	0		1	2	1.913	0.3338	0.2606	0.984	0.6028	0.9226	FALSE	0		0.2606		FALSE	0	0
DB11386	Chlorobutanol	SmallMoleculeDrug	Withdrawn	1	A	1	2	1.875	0.4789	0.261	0.967	0.603	0.9226	FALSE	0		0.261		FALSE	0	0
DB03851	Carbazole Butanoic Acid	SmallMoleculeDrug	Experimental	0		2	2	1.924	0.2911	0.2611	0.9281	0.603	0.9226	FALSE	0		0.2611		FALSE	0	0
DB02112	Zk-806450	SmallMoleculeDrug	Experimental	0		1	2	1.885	0.4402	0.2612	0.976	0.603	0.9226	FALSE	0		0.2612		FALSE	0	0
DB14943	LGH-447	SmallMoleculeDrug	Investigational	0		1	2	1.888	0.4283	0.2615	0.976	0.6031	0.9226	FALSE	0		0.2615		FALSE	0	0
DB07350	(2E)-N-hydroxy-3-[1-methyl-4-(phenylacetyl)-1H-pyrrol-2-yl]prop-2-enamide	SmallMoleculeDrug	Experimental	0		1	2	1.874	0.4818	0.2615	0.968	0.6032	0.9226	FALSE	0		0.2615		FALSE	0	0
DB12675	PF-04995274	SmallMoleculeDrug	Investigational	0		1	2	1.892	0.4127	0.2617	0.969	0.6032	0.9226	FALSE	0		0.2617		FALSE	0	0
DB08632	Trimesic acid	SmallMoleculeDrug	Experimental	0		2	2	1.923	0.2942	0.2617	0.9411	0.6032	0.9226	FALSE	0		0.2617		FALSE	0	0
DB02166	Propidium	SmallMoleculeDrug	Experimental	0		1	2	1.9	0.3821	0.2617	0.972	0.6032	0.9226	FALSE	0		0.2617		FALSE	0	0
DB03950	(S)-N-(3-Indol-1-Yl-2-Methyl-Propyl)-4-Sulfamoyl-Benzamide	SmallMoleculeDrug	Experimental	0		1	2	1.878	0.466	0.2618	0.969	0.6033	0.9226	FALSE	0		0.2618		FALSE	0	0
DB08077	2-[4-({[(3,5-DICHLOROPHENYL)AMINO]CARBONYL}AMINO)PHENOXY]-2-METHYLPROPANOIC ACID	SmallMoleculeDrug	Experimental	0		2	2	1.92	0.3051	0.2622	0.9231	0.6034	0.9226	FALSE	0		0.2622		FALSE	0	0
DB13896	Talimogene laherparepvec	BiotechDrug	Approved	1	L	1	2	1.876	0.4718	0.2628	0.972	0.6037	0.9226	FALSE	0		0.2628		FALSE	0	0
DB01646	N-Acetylmethionine	SmallMoleculeDrug	Investigational	0		1	2	1.887	0.4292	0.2633	0.979	0.6038	0.9226	FALSE	0		0.2633		FALSE	0	0
DB01737	Nalpha-(2-Naphthylsulfonylglycyl)-3-Amidino-D,L-Phenylalanine-Isopropylester	SmallMoleculeDrug	Experimental	0		1	2	1.875	0.4747	0.2633	0.97	0.6038	0.9226	FALSE	0		0.2633		FALSE	0	0
DB07309	5-BROMO-2-{[(4-CHLOROPHENYL)SULFONYL]AMINO}BENZOIC ACID	SmallMoleculeDrug	Experimental	0		1	2	1.902	0.372	0.2634	0.977	0.6039	0.9226	FALSE	0		0.2634		FALSE	0	0
DB13503	Tyrothricin	SmallMoleculeDrug	Withdrawn	1	D, R, S	1	2	1.902	0.372	0.2634	0.975	0.6039	0.9226	FALSE	0		0.2634		FALSE	0	0
DB04957	Azimilide	SmallMoleculeDrug	Investigational	0		3	2	1.9323	0.2569	0.2634	0.8721	0.6039	0.9226	FALSE	0		0.2634		FALSE	0	0
DB09096	Benzoyl peroxide	SmallMoleculeDrug	Approved	1	D	19	1.5789	1.5504	0.1085	0.2635	0.7043	0.6039	0.9226	FALSE	12	BNC1, CDCP1, EGFR, GJA1, HMGN1, ITGA6, ITGB4, MET, NPM1, PKM, PRKCQ, TP73	0.7486	PRKCQ	FALSE	1	7	PRKCQ	PRKCA, PRKCB, PRKCD, PRKCE, PRKCG, PRKCI, PRKCZ
DB12237	GW-274150	SmallMoleculeDrug	Investigational	0		1	2	1.877	0.4668	0.2635	0.972	0.6039	0.9226	FALSE	0		0.2635		FALSE	0	0
DB01077	Etidronic acid	SmallMoleculeDrug	Approved	1	M	5	1.6	1.5511	0.1857	0.2635	0.8082	0.6039	0.9226	FALSE	5	EGFR, HNRNPM, MRPS5, NPM1, TEX10	1.3403	EGFR	FALSE	0	2		PTPRS, SLC25A5
DB08046	2-chloro-5-[(1S)-1-hydroxy-3-oxo-2H-isoindol-1-yl]benzenesulfonamide	SmallMoleculeDrug	Experimental	0		1	2	1.886	0.4324	0.2636	0.978	0.604	0.9226	FALSE	0		0.2636		FALSE	0	0
DB01951	Gpi-1046	SmallMoleculeDrug	Experimental	0		1	2	1.886	0.4324	0.2636	0.957	0.604	0.9226	FALSE	0		0.2636		FALSE	0	0
DB07919	Harmine	SmallMoleculeDrug	Investigational	0		4	2	1.9298	0.2661	0.2637	0.7802	0.604	0.9226	FALSE	0		0.2637		FALSE	0	0
DB12306	Cipargamin	SmallMoleculeDrug	Investigational	0		1	2	1.872	0.4854	0.2637	0.968	0.604	0.9226	FALSE	0		0.2637		FALSE	0	0
DB02462	Thiocoumarin	SmallMoleculeDrug	Experimental	0		1	2	1.872	0.4854	0.2637	0.973	0.604	0.9226	FALSE	0		0.2637		FALSE	0	0
DB02812	RWJ-56423	SmallMoleculeDrug	Experimental	0		1	2	1.874	0.4776	0.2638	0.975	0.604	0.9226	FALSE	0		0.2638		FALSE	0	0
DB03664	P1-(adenosine-5'-P5-(uridine-5')pentaphosphate	SmallMoleculeDrug	Experimental	0		1	2	1.897	0.3904	0.2639	0.97	0.6041	0.9226	FALSE	0		0.2639		FALSE	0	0
DB00869	Dorzolamide	SmallMoleculeDrug	Approved	1	G, S	3	2.3333	2.246	0.331	0.2639	0.8182	0.6041	0.9226	FALSE	0		0.2639		FALSE	0	0
DB03286	C-(1-Azido-Alpha-D-Glucopyranosyl) Formamide	SmallMoleculeDrug	Experimental	0		1	2	1.878	0.4616	0.2643	0.971	0.6042	0.9226	FALSE	0		0.2643		FALSE	0	0
DB03081	[N-[N-(4-Methoxy-2,3,6-trimethylphenylsulfonyl)-L-aspartyl]-D-(4-amidino-phenylalanyl)]-piperidine	SmallMoleculeDrug	Investigational	0		1	2	1.88	0.4534	0.2646	0.974	0.6044	0.9226	FALSE	0		0.2646		FALSE	0	0
DB03740	N-acetyl-alpha-D-glucosamine	SmallMoleculeDrug	Experimental	0		5	2	1.9458	0.2047	0.2648	0.7982	0.6044	0.9226	FALSE	1	KRT14	1.2418	KRT14	FALSE	0	1		IGHG1
DB03844	N-(2,6-Diflouro-Benzyl)-4-Sulfamoyl-Benzamide	SmallMoleculeDrug	Experimental	0		1	2	1.872	0.4833	0.2648	0.966	0.6044	0.9226	FALSE	0		0.2648		FALSE	0	0
DB04442	Imino[2-(2-oxo-1,2-dihydro-3-pyridinyl)-1H-benzimidazol-5-yl]methanaminium	SmallMoleculeDrug	Experimental	0		1	2	1.886	0.4301	0.265	0.978	0.6045	0.9226	FALSE	0		0.265		FALSE	0	0
DB04172	[2,4,6-Triisopropyl-Phenylsulfonyl-L-[3-Amidino-Phenylalanine]]-Piperazine-N'-Beta-Alanine	SmallMoleculeDrug	Experimental	0		1	2	1.891	0.4112	0.2651	0.964	0.6045	0.9226	FALSE	0		0.2651		FALSE	0	0
DB08448	(4aS)-5-[(2,4-diaminopteridin-6-yl)methyl]-4a,5-dihydro-2H-dibenzo[b,f]azepin-8-ol	SmallMoleculeDrug	Experimental	0		1	2	1.882	0.4451	0.2651	0.97	0.6045	0.9226	FALSE	0		0.2651		FALSE	0	0
DB07716	(4Z)-2,8:7,12:11,15:14,18:17,22-PENTAANHYDRO-4,5,6,9,10,13,19,20,21-NONADEOXY-D-ARABINO-D-ALLO-D-ALLO-DOCOSA-4,9,20-TRIENITOL	SmallMoleculeDrug	Experimental	0		1	2	1.89	0.4146	0.2653	0.977	0.6046	0.9226	FALSE	0		0.2653		FALSE	0	0
DB00680	Moricizine	SmallMoleculeDrug	Withdrawn	1	C	1	2	1.9	0.3768	0.2654	0.974	0.6046	0.9226	FALSE	0		0.2654		FALSE	0	0
DB11606	Susoctocog alfa	BiotechDrug	Approved	1	B	1	2	1.899	0.3805	0.2654	0.973	0.6047	0.9226	FALSE	0		0.2654		FALSE	0	0
DB08083	2-(1,3-thiazol-4-yl)-1H-benzimidazole-5-sulfonamide	SmallMoleculeDrug	Experimental	0		1	2	1.881	0.4482	0.2655	0.975	0.6047	0.9226	FALSE	0		0.2655		FALSE	0	0
DB06335	Saxagliptin	SmallMoleculeDrug	Approved	1	A	1	2	1.905	0.3577	0.2656	0.979	0.6047	0.9226	FALSE	0		0.2656		FALSE	0	0
DB01148	Flavoxate	SmallMoleculeDrug	Approved	1	G	3	2.3333	2.2462	0.3281	0.2657	0.8092	0.6048	0.9226	FALSE	0		0.2657		FALSE	0	0
DB03417	(2S,3R)-2-[[4-(Tert-butylcarbamoyl)piperazine-1-carbonyl]amino]-6-(diaminomethylideneamino)-3-formylhexanoic acid	SmallMoleculeDrug	Experimental	0		1	2	1.884	0.4365	0.2657	0.976	0.6048	0.9226	FALSE	0		0.2657		FALSE	0	0
DB03016	CRA_1801	SmallMoleculeDrug	Experimental	0		1	2	1.884	0.4365	0.2657	0.979	0.6048	0.9226	FALSE	0		0.2657		FALSE	0	0
DB04642	7-{2,6-DICHLORO-4-[3-(2-CHLORO-BENZOYL)-UREIDO]-PHENOXY}-HEPTANOIC ACID	SmallMoleculeDrug	Experimental	0		1	2	1.88	0.4512	0.2659	0.975	0.6049	0.9226	FALSE	0		0.2659		FALSE	0	0
DB02861	4-(Aminosulfonyl)-N-[(3,4,5-Trifluorophenyl)Methyl]-Benzamide	SmallMoleculeDrug	Experimental	0		1	2	1.872	0.4813	0.266	0.97	0.6049	0.9226	FALSE	0		0.266		FALSE	0	0
DB07949	({[(3E)-2'-Oxo-2',7'-dihydro-2,3'-biindol-3(7H)-ylidene]amino}oxy)acetic acid	SmallMoleculeDrug	Experimental	0		1	2	1.882	0.4428	0.2665	0.978	0.6051	0.9226	FALSE	0		0.2665		FALSE	0	0
DB04394	3-Nitro-4-(2-Oxo-Pyrrolidin-1-Yl)-Benzenesulfonamide	SmallMoleculeDrug	Experimental	0		1	2	1.878	0.4573	0.2668	0.975	0.6052	0.9226	FALSE	0		0.2668		FALSE	0	0
DB03987	2,4-Diamino-6-[N-(3',5'-Dimethoxybenzyl)-N-Methylamino]Pyrido[2,3-D]Pyrimidine	SmallMoleculeDrug	Experimental	0		1	2	1.876	0.4633	0.2677	0.973	0.6055	0.9226	FALSE	0		0.2677		FALSE	0	0
DB11090	Potassium nitrate	SmallMoleculeDrug	Approved	1		1	2	1.876	0.4633	0.2677	0.971	0.6055	0.9226	FALSE	0		0.2677		FALSE	0	0
DB02843	alpha-D-glucose-1-phosphate	SmallMoleculeDrug	Investigational	0		1	2	1.872	0.4771	0.2683	0.971	0.6058	0.9226	FALSE	0		0.2683		FALSE	0	0
DB07142	5-[(3R)-3-(5-methoxy-3',5'-dimethylbiphenyl-3-yl)but-1-yn-1-yl]-6-methylpyrimidine-2,4-diamine	SmallMoleculeDrug	Experimental	0		1	2	1.884	0.4319	0.2686	0.982	0.6059	0.9226	FALSE	0		0.2686		FALSE	0	0
DB02746	Phthalic Acid	SmallMoleculeDrug	Experimental	0		9	1.5556	1.5131	0.1579	0.2688	0.7223	0.6059	0.9226	FALSE	3	AJUBA, EGFR, RPS6KA1	0.9724	AJUBA	FALSE	0	4		ESR1, ESR2, RXRA, RXRG
DB07428	4-[(5-methoxy-2-methylphenoxy)methyl]pyridine	SmallMoleculeDrug	Experimental	0		2	2	1.9205	0.2957	0.2689	0.9231	0.606	0.9226	FALSE	0		0.2689		FALSE	0	0
DB08234	5-[3-(2,5-dimethoxyphenyl)prop-1-yn-1-yl]-6-ethylpyrimidine-2,4-diamine	SmallMoleculeDrug	Experimental	0		1	2	1.873	0.4721	0.269	0.964	0.606	0.9226	FALSE	0		0.269		FALSE	0	0
DB03639	1-Guanidinium-7-Aminoheptane	SmallMoleculeDrug	Experimental	0		1	2	1.899	0.3752	0.2692	0.975	0.6061	0.9226	FALSE	0		0.2692		FALSE	0	0
DB01681	Benzene Hexacarboxylic Acid	SmallMoleculeDrug	Experimental	0		1	2	1.9	0.3715	0.2692	0.976	0.6061	0.9226	FALSE	0		0.2692		FALSE	0	0
DB06480	Prucalopride	SmallMoleculeDrug	Approved	1	A	1	2	1.897	0.3826	0.2692	0.976	0.6061	0.9226	FALSE	0		0.2692		FALSE	0	0
DB02398	6-[N-(4-(Aminomethyl)Phenyl)Carbamyl]-2-Naphthalenecarboxamidine	SmallMoleculeDrug	Experimental	0		1	2	1.885	0.4264	0.2697	0.96	0.6063	0.9226	FALSE	0		0.2697		FALSE	0	0
DB03213	Bis(5-Amidino-2-Benzimidazolyl)Methane Ketone	SmallMoleculeDrug	Experimental	0		1	2	1.877	0.4559	0.2698	0.979	0.6063	0.9226	FALSE	0		0.2698		FALSE	0	0
DB00239	Oxiconazole	SmallMoleculeDrug	Approved	1	D, G	1	2	1.89	0.4073	0.2701	0.966	0.6064	0.9226	FALSE	0		0.2701		FALSE	0	0
DB03877	AL-4623	SmallMoleculeDrug	Experimental	0		1	2	1.876	0.4589	0.2702	0.975	0.6065	0.9226	FALSE	0		0.2702		FALSE	0	0
DB03243	4-Fluorobenzylamine	SmallMoleculeDrug	Experimental	0		1	2	1.879	0.4476	0.2703	0.977	0.6065	0.9226	FALSE	0		0.2703		FALSE	0	0
DB02866	Dansylamide	SmallMoleculeDrug	Experimental	0		1	2	1.875	0.4619	0.2706	0.977	0.6067	0.9226	FALSE	0		0.2706		FALSE	0	0
DB04424	RPR128515	SmallMoleculeDrug	Experimental	0		1	2	1.878	0.4507	0.2707	0.98	0.6067	0.9226	FALSE	0		0.2707		FALSE	0	0
DB08486	Efaproxiral	SmallMoleculeDrug	Investigational	0	L	2	2	1.9215	0.29	0.2707	0.9371	0.6067	0.9226	FALSE	0		0.2707		FALSE	0	0
DB00517	Anisotropine methylbromide	SmallMoleculeDrug	Approved	1		4	2.25	2.1809	0.2551	0.2709	0.7952	0.6067	0.9226	FALSE	0		0.2709		FALSE	0	0
DB03292	3-Phosphono-D-alanine	SmallMoleculeDrug	Experimental	0		1	2	1.898	0.3763	0.2711	0.975	0.6068	0.9226	FALSE	0		0.2711		FALSE	0	0
DB02445	2-Deoxy-2-Amino Glucitol-6-Phosphate	SmallMoleculeDrug	Experimental	0		1	2	1.899	0.3726	0.2711	0.978	0.6068	0.9226	FALSE	0		0.2711		FALSE	0	0
DB02340	N-Acetyl-Serine	SmallMoleculeDrug	Experimental	0		1	2	1.893	0.3944	0.2713	0.976	0.6069	0.9226	FALSE	0		0.2713		FALSE	0	0
DB03060	Sri-9662	SmallMoleculeDrug	Experimental	0		1	2	1.867	0.4892	0.2719	0.965	0.6071	0.9226	FALSE	0		0.2719		FALSE	0	0
DB02376	D-gluconhydroximo-1,5-lactam	SmallMoleculeDrug	Experimental	0		1	2	1.889	0.4083	0.2719	0.966	0.6071	0.9226	FALSE	0		0.2719		FALSE	0	0
DB04203	3-Mercuri-4-Aminobenzenesulfonamide	SmallMoleculeDrug	Experimental	0		1	2	1.875	0.4598	0.2719	0.975	0.6071	0.9226	FALSE	0		0.2719		FALSE	0	0
DB03240	(S)-2-Amino-3-(1,3,5,7-Pentahydro-2,4-Dioxo-Cyclopenta[E]Pyrimidin-1-Yl) Proionic Acid	SmallMoleculeDrug	Experimental	0		1	2	1.869	0.4815	0.2721	0.958	0.6072	0.9226	FALSE	0		0.2721		FALSE	0	0
DB07029	4-(1,3-BENZODIOXOL-5-YLOXY)-2-[4-(1H-IMIDAZOL-1-YL)PHENOXY]-6-METHYLPYRIMIDINE	SmallMoleculeDrug	Experimental	0		1	2	1.874	0.4627	0.2723	0.979	0.6073	0.9226	FALSE	0		0.2723		FALSE	0	0
DB11850	Ublituximab	BiotechDrug	Approved	1	L	1	2	1.866	0.492	0.2724	0.969	0.6073	0.9226	FALSE	0		0.2724		FALSE	0	0
DB03270	2,6-Difluorobenzenesulfonamide	SmallMoleculeDrug	Experimental	0		1	2	1.881	0.4369	0.2724	0.979	0.6073	0.9226	FALSE	0		0.2724		FALSE	0	0
DB01270	Ranibizumab	BiotechDrug	Approved	1	S	1	2	1.87	0.4766	0.2728	0.96	0.6075	0.9226	FALSE	0		0.2728		FALSE	0	0
DB04008	Zinc;[amino-[2-[[5-[amino(azaniumylidene)methyl]benzimidazol-1-id-2-yl]methyl]benzimidazol-1-id-5-yl]methylidene]azanium	SmallMoleculeDrug	Experimental	0		1	2	1.884	0.4249	0.273	0.981	0.6076	0.9226	FALSE	0		0.273		FALSE	0	0
DB08151	(5R,7R,8S,9S,10R)-7-(hydroxymethyl)-3-phenyl-1,6-dioxa-2-azaspiro[4.5]dec-2-ene-8,9,10-triol	SmallMoleculeDrug	Experimental	0		1	2	1.879	0.4431	0.2731	0.977	0.6076	0.9226	FALSE	0		0.2731		FALSE	0	0
DB00643	Mebendazole	SmallMoleculeDrug	Approved	1	P	2	1.5	1.419	0.2965	0.2731	0.9151	0.6076	0.9226	FALSE	3	EGFR, HNRNPM, NPM1	0.2731		FALSE	0	1		TUBA1A
DB08520	(21S)-1AZA-4,4-DIMETHYL-6,19-DIOXA-2,3,7,20-TETRAOXOBICYCLO[19.4.0] PENTACOSANE	SmallMoleculeDrug	Experimental	0		1	2	1.89	0.4024	0.2734	0.968	0.6077	0.9226	FALSE	0		0.2734		FALSE	0	0
DB03697	4-Sulfonamide-[1-(4-Aminobutane)]Benzamide	SmallMoleculeDrug	Experimental	0		1	2	1.866	0.4899	0.2735	0.97	0.6078	0.9226	FALSE	0		0.2735		FALSE	0	0
DB03383	CP-320626	SmallMoleculeDrug	Experimental	0		1	2	1.866	0.4899	0.2735	0.968	0.6078	0.9226	FALSE	0		0.2735		FALSE	0	0
DB03067	4-{2,4-Bis[(3-Nitrobenzoyl)Amino]Phenoxy}Phthalic Acid	SmallMoleculeDrug	Experimental	0		1	2	1.871	0.4715	0.2736	0.972	0.6078	0.9226	FALSE	0		0.2736		FALSE	0	0
DB07066	2-CHLORO-N-[(3R)-2-OXO-1,2,3,4-TETRAHYDROQUINOLIN-3-YL]-6H-THIENO[2,3-B]PYRROLE-5-CARBOXAMIDE	SmallMoleculeDrug	Experimental	0		1	2	1.874	0.4606	0.2736	0.976	0.6078	0.9226	FALSE	0		0.2736		FALSE	0	0
DB04246	CRA_23653	SmallMoleculeDrug	Experimental	0		1	2	1.874	0.4606	0.2736	0.971	0.6078	0.9226	FALSE	0		0.2736		FALSE	0	0
DB03283	beta-L-fucose	SmallMoleculeDrug	Experimental	0		1	2	1.888	0.4092	0.2737	0.966	0.6078	0.9226	FALSE	0		0.2737		FALSE	0	0
DB02986	N-(2-Thienylmethyl)-2,5-Thiophenedisulfonamide	SmallMoleculeDrug	Experimental	0		1	2	1.877	0.4493	0.2738	0.979	0.6079	0.9226	FALSE	0		0.2738		FALSE	0	0
DB04081	(4s-Trans)-4-(Methylamino)-5,6-Dihydro-6-Methyl-4h-Thieno(2,3-B)Thiopyran-2-Sulfonamide-7,7-Dioxide	SmallMoleculeDrug	Experimental	0		1	2	1.877	0.4493	0.2738	0.978	0.6079	0.9226	FALSE	0		0.2738		FALSE	0	0
DB08697	4-(2-aminoethoxy)-N-(3-chloro-5-piperidin-1-ylphenyl)-3,5-dimethylbenzamide	SmallMoleculeDrug	Experimental	0		1	2	1.881	0.4346	0.2738	0.958	0.6079	0.9226	FALSE	0		0.2738		FALSE	0	0
DB03333	(4-sulfamoyl-phenyl)-thiocarbamic acid O-(2-thiophen-3-yl-ethyl) ester	SmallMoleculeDrug	Experimental	0		1	2	1.872	0.4665	0.2744	0.973	0.6081	0.9226	FALSE	0		0.2744		FALSE	0	0
DB07007	(3R)-3-[(1,2,3,4-tetrahydroisoquinolin-7-yloxy)methyl]-2,3-dihydrothieno[2,3-f][1,4]oxazepin-5-amine	SmallMoleculeDrug	Experimental	0		1	2	1.878	0.444	0.2748	0.978	0.6083	0.9226	FALSE	0		0.2748		FALSE	0	0
DB05801	GTI 2040	SmallMoleculeDrug	Investigational	0		1	2	1.895	0.3821	0.2748	0.974	0.6083	0.9226	FALSE	0		0.2748		FALSE	0	0
DB04834	Rapacuronium	SmallMoleculeDrug	Withdrawn	1		1	2	1.874	0.4584	0.2749	0.973	0.6083	0.9226	FALSE	0		0.2749		FALSE	0	0
DB04873	Piboserod	SmallMoleculeDrug	Investigational	0		1	2	1.897	0.3747	0.2749	0.978	0.6083	0.9226	FALSE	0		0.2749		FALSE	0	0
DB09126	Chorionic Gonadotropin (Human)	BiotechDrug	Approved	1	G	1	2	1.899	0.3671	0.2751	0.978	0.6084	0.9226	FALSE	0		0.2751		FALSE	0	0
DB07756	1-[3-({[(4-AMINO-5-FLUORO-2-METHYLQUINOLIN-3-YL)METHYL]THIO}METHYL)PHENYL]-2,2,2-TRIFLUOROETHANE-1,1-DIOL	SmallMoleculeDrug	Experimental	0		1	2	1.888	0.4068	0.2753	0.967	0.6085	0.9226	FALSE	0		0.2753		FALSE	0	0
DB12039	Epicatechin	SmallMoleculeDrug	Investigational	0		1	2	1.887	0.4102	0.2755	0.966	0.6085	0.9226	FALSE	0		0.2755		FALSE	0	0
DB04450	Heptyl 1-Thiohexopyranoside	SmallMoleculeDrug	Experimental	0		1	2	1.861	0.5037	0.276	0.968	0.6087	0.9226	FALSE	0		0.276		FALSE	0	0
DB02447	3,8,9,10-tetrahydroxy-7-hydroxymethyl-6-oxa-1,3-diaza-spiro[4.5]decane-2,4-dione	SmallMoleculeDrug	Experimental	0		1	2	1.867	0.4809	0.2765	0.973	0.6089	0.9226	FALSE	0		0.2765		FALSE	0	0
DB00450	Droperidol	SmallMoleculeDrug	Approved	1	N	2	2	1.908	0.3325	0.2767	0.9081	0.609	0.9226	FALSE	0		0.2767		FALSE	0	0
DB04790	2,5-bis-O-{3-[amino(imino)methyl]phenyl}-1,4:3,6-dianhydro-D-glucitol	SmallMoleculeDrug	Experimental	0		1	2	1.869	0.4731	0.2769	0.972	0.6091	0.9226	FALSE	0		0.2769		FALSE	0	0
DB08357	Diethylene glycol diethyl ether	SmallMoleculeDrug	Experimental	0		1	2	1.889	0.4008	0.2769	0.969	0.6091	0.9226	FALSE	0		0.2769		FALSE	0	0
DB02773	(3-Chloro-4-Propoxy-Phenyl)-Acetic Acid	SmallMoleculeDrug	Experimental	0		1	2	1.888	0.4043	0.277	0.968	0.6091	0.9226	FALSE	0		0.277		FALSE	0	0
DB04269	Cyclotheonamide A	SmallMoleculeDrug	Experimental	0		1	2	1.875	0.451	0.2772	0.979	0.6092	0.9226	FALSE	0		0.2772		FALSE	0	0
DB08927	Amperozide	SmallMoleculeDrug	Experimental	0		1	2	1.9	0.3606	0.2774	0.98	0.6092	0.9226	FALSE	0		0.2774		FALSE	0	0
DB04644	4-{4-[3-(2,4-DICHLORO-BENZOYL)-UREIDO]-2,3-DIMETHYL-PHENOXY}-BUTYRIC ACID	SmallMoleculeDrug	Experimental	0		1	2	1.874	0.454	0.2775	0.975	0.6093	0.9226	FALSE	0		0.2775		FALSE	0	0
DB01884	2-Amino-3-Methyl-1-Pyrrolidin-1-Yl-Butan-1-One	SmallMoleculeDrug	Experimental	0		1	2	1.901	0.3566	0.2776	0.981	0.6093	0.9226	FALSE	0		0.2776		FALSE	0	0
DB01528	4-Methyl-2,5-dimethoxyamphetamine	SmallMoleculeDrug	Experimental	0		1	2	1.901	0.3566	0.2776	0.981	0.6093	0.9226	FALSE	0		0.2776		FALSE	0	0
DB13343	Tioxolone	SmallMoleculeDrug	Experimental	0	D	1	2	1.878	0.4394	0.2776	0.978	0.6093	0.9226	FALSE	0		0.2776		FALSE	0	0
DB03351	Sri-9439	SmallMoleculeDrug	Experimental	0		1	2	1.87	0.4681	0.2777	0.975	0.6094	0.9226	FALSE	0		0.2777		FALSE	0	0
DB08882	Linagliptin	SmallMoleculeDrug	Approved	1	A	1	2	1.902	0.3527	0.2779	0.982	0.6094	0.9226	FALSE	0		0.2779		FALSE	0	0
DB04301	Bis(5-Amidino-2-Benzimidazolyl)Methane Ketone Hydrate	SmallMoleculeDrug	Experimental	0		1	2	1.877	0.4426	0.2779	0.979	0.6095	0.9226	FALSE	0		0.2779		FALSE	0	0
DB04125	N-Alpha-(2-Naphthylsulfonyl)-N(3-Amidino-L-Phenylalaninyl)-4-Acetyl-Piperazine	SmallMoleculeDrug	Experimental	0		1	2	1.869	0.471	0.2781	0.977	0.6095	0.9226	FALSE	0		0.2781		FALSE	0	0
DB02894	Sulfamic Acid 2,3-O-(1-Methylethylidene)-4,5-O-Sulfonyl-Beta-Fructopyranose Ester	SmallMoleculeDrug	Experimental	0		1	2	1.876	0.4457	0.2782	0.979	0.6096	0.9226	FALSE	0		0.2782		FALSE	0	0
DB07322	2-[(PHENYLSULFONYL)AMINO]-5,6,7,8-TETRAHYDRONAPHTHALENE-1-CARBOXYLIC ACID	SmallMoleculeDrug	Experimental	0		1	2	1.896	0.3731	0.2788	0.979	0.6098	0.9226	FALSE	0		0.2788		FALSE	0	0
DB12590	Indiplon	SmallMoleculeDrug	Investigational	0		1	2	1.886	0.4087	0.279	0.976	0.6099	0.9226	FALSE	0		0.279		FALSE	0	0
DB05214	KD7040	SmallMoleculeDrug	Investigational	0		1	2	1.87	0.4659	0.279	0.974	0.6099	0.9226	FALSE	0		0.279		FALSE	0	0
DB02104	2,4-Diamino-5-Methyl-6-[(3,4,5-Trimethoxy-N-Methylanilino)Methyl]Pyrido[2,3-D]Pyrimidine	SmallMoleculeDrug	Experimental	0		1	2	1.869	0.4689	0.2794	0.975	0.61	0.9226	FALSE	0		0.2794		FALSE	0	0
DB00750	Prilocaine	SmallMoleculeDrug	Approved	1	N	1	2	1.901	0.3538	0.2798	0.982	0.6102	0.9226	FALSE	0		0.2798		FALSE	0	0
DB01671	p-Hydroxymercuribenzoic acid	SmallMoleculeDrug	Experimental	0		1	2	1.879	0.4317	0.2803	0.983	0.6104	0.9226	FALSE	0		0.2803		FALSE	0	0
DB07382	N~2~-1H-benzimidazol-5-yl-N~4~-(3-cyclopropyl-1H-pyrazol-5-yl)pyrimidine-2,4-diamine	SmallMoleculeDrug	Experimental	0		1	2	1.892	0.3851	0.2804	0.974	0.6104	0.9226	FALSE	0		0.2804		FALSE	0	0
DB01745	N-Alpha-(2-Naphthylsulfonyl)-N(3-Amidino-L-Phenylalaninyl)Isopipecolinic Acid Methyl Ester	SmallMoleculeDrug	Experimental	0		1	2	1.869	0.4667	0.2807	0.977	0.6105	0.9226	FALSE	0		0.2807		FALSE	0	0
DB02366	CRA_10762	SmallMoleculeDrug	Experimental	0		1	2	1.865	0.4804	0.281	0.973	0.6107	0.9226	FALSE	0		0.281		FALSE	0	0
DB04079	Heptane-1,2,3-Triol	SmallMoleculeDrug	Experimental	0		1	2	1.868	0.4697	0.2811	0.976	0.6107	0.9226	FALSE	0		0.2811		FALSE	0	0
DB16890	Betulin	SmallMoleculeDrug	Experimental	0		1	2	1.868	0.4697	0.2811	0.977	0.6107	0.9226	FALSE	0		0.2811		FALSE	0	0
DB07742	N-(2,3-DIFLUORO-BENZYL)-4-SULFAMOYL-BENZAMIDE	SmallMoleculeDrug	Experimental	0		1	2	1.871	0.4586	0.2813	0.971	0.6107	0.9226	FALSE	0		0.2813		FALSE	0	0
DB02583	N6-(2,5-Dimethoxy-Benzyl)-N6-Methyl-Pyrido[2,3-D]Pyrimidine-2,4,6-Triamine	SmallMoleculeDrug	Experimental	0		1	2	1.871	0.4586	0.2813	0.977	0.6107	0.9226	FALSE	0		0.2813		FALSE	0	0
DB06923	2-(3-METHYLPHENYL)-1H-INDOLE-5-CARBOXIMIDAMIDE	SmallMoleculeDrug	Experimental	0		1	2	1.859	0.5011	0.2814	0.97	0.6108	0.9226	FALSE	0		0.2814		FALSE	0	0
DB19083	Mescaline	SmallMoleculeDrug	Investigational	0		1	2	1.899	0.3589	0.2814	0.981	0.6108	0.9226	FALSE	0		0.2814		FALSE	0	0
DB01157	Trimetrexate	SmallMoleculeDrug	Approved	1	P	1	2	1.864	0.4832	0.2814	0.972	0.6108	0.9226	FALSE	0		0.2814		FALSE	0	0
DB07598	2,3,6A,7,8,9-HEXAHYDRO-11H-[1,4]DIOXINO[2,3-G]PYRROLO[2,1-B][1,3]BENZOXAZIN-11-ONE	SmallMoleculeDrug	Experimental	0		1	2	1.874	0.4474	0.2817	0.965	0.6109	0.9226	FALSE	0		0.2817		FALSE	0	0
DB09352	Hydroxyamphetamine	SmallMoleculeDrug	Approved	1		2	2	1.9135	0.307	0.2817	0.9141	0.6109	0.9226	FALSE	0		0.2817		FALSE	0	0
DB07645	Sebacic acid	SmallMoleculeDrug	Experimental	0		2	2	1.9185	0.2892	0.2819	0.9301	0.611	0.9226	FALSE	0		0.2819		FALSE	0	0
DB00493	Cefotaxime	SmallMoleculeDrug	Approved	1	J	4	2.25	2.1699	0.284	0.2819	0.7672	0.611	0.9226	FALSE	4	CDCP1, CLCA2, CROT, KRT14	0.2819		FALSE	0	1		ALB
DB07363	THIOPHENE-2,5-DISULFONIC ACID 2-AMIDE-5-(4-METHYL-BENZYLAMIDE)	SmallMoleculeDrug	Experimental	0		1	2	1.873	0.4504	0.282	0.981	0.611	0.9226	FALSE	0		0.282		FALSE	0	0
DB01836	[4-(6-Chloro-Naphthalene-2-Sulfonyl)-Piperazin-1-Yl]-(3,4,5,6-Tetrahydro-2h-[1,4']Bipyridinyl-4-Yl)-Methanone	SmallMoleculeDrug	Experimental	0		1	2	1.86	0.4964	0.282	0.97	0.611	0.9226	FALSE	0		0.282		FALSE	0	0
DB05969	SNS-032	SmallMoleculeDrug	Investigational	0		4	1.5	1.4382	0.2188	0.2822	0.8242	0.6111	0.9226	FALSE	7	CDKN3, MCM7, NPM1, PTHLH, RBBP8, RPA3, TP73	1.4248	MCM7	FALSE	0	2		CDK2, CDK7
DB06325	Pegpleranib	SmallMoleculeDrug	Investigational	0		1	2	1.892	0.3825	0.2823	0.975	0.6112	0.9226	FALSE	0		0.2823		FALSE	0	0
DB06793	Levopropoxyphene	SmallMoleculeDrug	Withdrawn	1		1	2	1.886	0.4037	0.2824	0.969	0.6112	0.9226	FALSE	0		0.2824		FALSE	0	0
DB07393	2-(2-PHENYL-3-PYRIDIN-2-YL-4,5,6,7-TETRAHYDRO-2H-ISOPHOSPHINDOL-1-YL)PYRIDINE	SmallMoleculeDrug	Experimental	0		1	2	1.894	0.3752	0.2825	0.984	0.6112	0.9226	FALSE	0		0.2825		FALSE	0	0
DB03937	D-erythrose 4-phosphate	SmallMoleculeDrug	Experimental	0		1	2	1.894	0.3752	0.2825	0.977	0.6112	0.9226	FALSE	0		0.2825		FALSE	0	0
DB08382	Gosogliptin	SmallMoleculeDrug	Investigational	0		1	2	1.894	0.3752	0.2825	0.977	0.6112	0.9226	FALSE	0		0.2825		FALSE	0	0
DB07076	6-[(Z)-AMINO(IMINO)METHYL]-N-[3-(CYCLOPENTYLOXY)PHENYL]-2-NAPHTHAMIDE	SmallMoleculeDrug	Experimental	0		1	2	1.884	0.4105	0.2826	0.967	0.6112	0.9226	FALSE	0		0.2826		FALSE	0	0
DB03782	N-(1-adamantyl)-N'-(4-guanidinobenzyl)urea	SmallMoleculeDrug	Experimental	0		1	2	1.882	0.4172	0.2828	0.965	0.6113	0.9226	FALSE	0		0.2828		FALSE	0	0
DB00571	Propranolol	SmallMoleculeDrug	Approved	1	C	5	2	1.9416	0.2063	0.2829	0.8022	0.6114	0.9226	FALSE	0		0.2829		FALSE	0	0
DB15164	Apadamtase alfa	BiotechDrug	Approved	1	B	1	2	1.903	0.3429	0.2829	0.985	0.6114	0.9226	FALSE	0		0.2829		FALSE	0	0
DB04791	2-O-(4'-AMIDINOPHENYL)-5-O-(3''-AMIDINOPHENYL)-1,4:3,6-DIANHYDRO-D-SORBITOL	SmallMoleculeDrug	Experimental	0		1	2	1.87	0.4595	0.2829	0.978	0.6114	0.9226	FALSE	0		0.2829		FALSE	0	0
DB03262	Al-6619, [2h-Thieno[3,2-E]-1,2-Thiazine-6-Sulfonamide,2-(3-Hydroxyphenyl)-3-(4-Morpholinyl)-, 1,1-Dioxide]	SmallMoleculeDrug	Experimental	0		1	2	1.874	0.4451	0.2831	0.978	0.6114	0.9226	FALSE	0		0.2831		FALSE	0	0
DB00867	Ritodrine	SmallMoleculeDrug	Withdrawn	1	G	22	2.0909	2.0618	0.1027	0.2831	0.6783	0.6115	0.9226	FALSE	1	EGFR	0.7257	EGFR	FALSE	0	1		ATP2A2
DB00505	Tridihexethyl	SmallMoleculeDrug	Withdrawn	1	A	4	2.25	2.1772	0.2571	0.2832	0.7992	0.6115	0.9226	FALSE	0		0.2832		FALSE	0	0
DB04055	2,3-Dicarboxy-4-(2-Chloro-Phenyl)-1-Ethyl-5-Isopropoxycarbonyl-6-Methyl-Pyridinium	SmallMoleculeDrug	Experimental	0		1	2	1.862	0.4868	0.2835	0.975	0.6116	0.9226	FALSE	0		0.2835		FALSE	0	0
DB06650	Ofatumumab	BiotechDrug	Approved	1	L	1	2	1.868	0.4654	0.2836	0.978	0.6117	0.9226	FALSE	0		0.2836		FALSE	0	0
DB00411	Carbamoylcholine	SmallMoleculeDrug	Approved	1	N, S	5	2.2	2.1324	0.2382	0.2838	0.7722	0.6117	0.9226	FALSE	0		0.2838		FALSE	0	0
DB00676	Benzyl benzoate	SmallMoleculeDrug	Approved	1	P	1	2	1.887	0.3978	0.2841	0.976	0.6118	0.9226	FALSE	0		0.2841		FALSE	0	0
DB07580	BIS-1,2-{[(Z)-2CARBOXY-2-METHYL-1,3-DIOXANE]-5-YLOXYCARBONYL}-PIPERAZINE	SmallMoleculeDrug	Experimental	0		1	2	1.891	0.3836	0.2842	0.975	0.6119	0.9226	FALSE	0		0.2842		FALSE	0	0
DB03185	1-Beta-Ribofuranosyl-1,3-Diazepinone	SmallMoleculeDrug	Experimental	0		1	2	1.86	0.4923	0.2844	0.953	0.6119	0.9226	FALSE	0		0.2844		FALSE	0	0
DB08301	N-({[4-(AMINOSULFONYL)PHENYL]AMINO}CARBONYL)-4-METHYLBENZENESULFONAMIDE	SmallMoleculeDrug	Experimental	0		1	2	1.869	0.4603	0.2846	0.976	0.612	0.9226	FALSE	0		0.2846		FALSE	0	0
DB02354	4-{[1-Methyl-5-(2-Methyl-Benzoimidazol-1-Ylmethyl)-1h-Benzoimidazol-2-Ylmethyl]-Amino}-Benzamidine	SmallMoleculeDrug	Experimental	0		1	2	1.859	0.4951	0.2848	0.974	0.6121	0.9226	FALSE	0		0.2848		FALSE	0	0
DB03660	4-Iodo-L-phenylalanine	SmallMoleculeDrug	Experimental	0		1	2	1.896	0.3649	0.285	0.98	0.6122	0.9226	FALSE	0		0.285		FALSE	0	0
DB04371	AL6528	SmallMoleculeDrug	Experimental	0		1	2	1.872	0.449	0.2851	0.981	0.6122	0.9226	FALSE	0		0.2851		FALSE	0	0
DB07804	5-(5-CHLORO-2-THIENYL)-N-{(3S)-1-[(1S)-1-METHYL-2-MORPHOLIN-4-YL-2-OXOETHYL]-2-OXOPYRROLIDIN-3-YL}-1H-1,2,4-TRIAZOLE-3-SULFONAMIDE	SmallMoleculeDrug	Experimental	0		1	2	1.877	0.4311	0.2853	0.97	0.6123	0.9226	FALSE	0		0.2853		FALSE	0	0
DB02604	2-Deoxy-Glucose-6-Phosphate	SmallMoleculeDrug	Experimental	0		1	2	1.863	0.4798	0.2855	0.974	0.6124	0.9226	FALSE	0		0.2855		FALSE	0	0
DB04645	5-{3-[3-(2,4-DICHLORO-BENZOYL)-UREIDO]-2-METHYL-PHENOXY}-PENTANOIC ACID	SmallMoleculeDrug	Experimental	0		1	2	1.86	0.4903	0.2855	0.975	0.6124	0.9226	FALSE	0		0.2855		FALSE	0	0
DB12013	Axelopran	SmallMoleculeDrug	Investigational	0		1	2	1.883	0.409	0.286	0.968	0.6126	0.9226	FALSE	0		0.286		FALSE	0	0
DB04985	Tigapotide	BiotechDrug	Investigational	0		2	2	1.8885	0.3896	0.2862	0.8442	0.6126	0.9226	FALSE	2	ITGA6, NPM1	0.2862		FALSE	0	1		RPSA
DB08454	N-(5-METHYL-1H-PYRAZOL-3-YL)-2-PHENYLQUINAZOLIN-4-AMINE	SmallMoleculeDrug	Experimental	0		4	1.75	1.6854	0.2254	0.2865	0.8322	0.6127	0.9226	FALSE	9	BCAM, CAV2, CDCP1, EGFR, GJA1, MET, MST1R, PXN, RPS6KA1	0.2865		FALSE	0	2		GSK3B, SRC
DB07632	5-(2-chlorophenyl)-1,3,4-thiadiazole-2-sulfonamide	SmallMoleculeDrug	Experimental	0		1	2	1.878	0.4256	0.2867	0.977	0.6128	0.9226	FALSE	0		0.2867		FALSE	0	0
DB03621	L-709,587	SmallMoleculeDrug	Experimental	0		1	2	1.877	0.4288	0.2868	0.962	0.6129	0.9226	FALSE	0		0.2868		FALSE	0	0
DB17047	PIK-75	SmallMoleculeDrug	Experimental	0		3	1.6667	1.592	0.2594	0.2878	0.8611	0.6132	0.9226	FALSE	1	RBBP8	1.5726	RBBP8	FALSE	0	1		PRKDC
DB07626	4-(2-aminoethoxy)-N-(3-chloro-2-ethoxy-5-piperidin-1-ylphenyl)-3,5-dimethylbenzamide	SmallMoleculeDrug	Experimental	0		1	2	1.88	0.4167	0.288	0.966	0.6133	0.9226	FALSE	0		0.288		FALSE	0	0
DB07710	PHENYLALANYLAMINODI(ETHYLOXY)ETHYL BENZENESULFONAMIDEAMINOCARBONYLBENZENESULFONAMIDE	SmallMoleculeDrug	Experimental	0		1	2	1.863	0.4756	0.288	0.976	0.6133	0.9226	FALSE	0		0.288		FALSE	0	0
DB03133	2-(Beta-D-Glucopyranosyl)-5-Methyl-1,2,3-Benzimidazole	SmallMoleculeDrug	Experimental	0		1	2	1.863	0.4756	0.288	0.974	0.6133	0.9226	FALSE	0		0.288		FALSE	0	0
DB00868	Benzonatate	SmallMoleculeDrug	Approved	1	R	1	2	1.899	0.3504	0.2882	0.984	0.6134	0.9226	FALSE	0		0.2882		FALSE	0	0
DB02479	(R)-N-(3-Indol-1-Yl-2-Methyl-Propyl)-4-Sulfamoyl-Benzamide	SmallMoleculeDrug	Experimental	0		1	2	1.856	0.4993	0.2884	0.972	0.6135	0.9226	FALSE	0		0.2884		FALSE	0	0
DB02610	N-(2,3,4,5,6-Pentaflouro-Benzyl)-4-Sulfamoyl-Benzamide	SmallMoleculeDrug	Experimental	0		1	2	1.865	0.4677	0.2886	0.976	0.6136	0.9226	FALSE	0		0.2886		FALSE	0	0
DB00350	Minoxidil	SmallMoleculeDrug	Approved	1	C, D	2	2	1.9195	0.2789	0.2887	0.9411	0.6136	0.9226	FALSE	0		0.2887		FALSE	0	0
DB14898	Retagliptin	SmallMoleculeDrug	Investigational	0		1	2	1.894	0.3671	0.2887	0.98	0.6136	0.9226	FALSE	0		0.2887		FALSE	0	0
DB16687	Reltecimod	SmallMoleculeDrug	Investigational	0		1	2	1.874	0.436	0.289	0.974	0.6137	0.9226	FALSE	0		0.289		FALSE	0	0
DB00837	Progabide	SmallMoleculeDrug	Experimental	0	N	3	2	1.9277	0.2499	0.2895	0.8861	0.6139	0.9226	FALSE	0		0.2895		FALSE	0	0
DB06986	2-CHLORO-N-[(1R,2R)-1-HYDROXY-2,3-DIHYDRO-1H-INDEN-2-YL]-6H-THIENO[2,3-B]PYRROLE-5-CARBOXAMIDE	SmallMoleculeDrug	Experimental	0		1	2	1.871	0.4454	0.2896	0.986	0.614	0.9226	FALSE	0		0.2896		FALSE	0	0
DB08329	Sulthiame	SmallMoleculeDrug	Approved	1	G, N	1	2	1.855	0.5	0.29	0.973	0.6141	0.9226	FALSE	0		0.29		FALSE	0	0
DB04094	4-hydroxybutan-2-one	SmallMoleculeDrug	Experimental	0		1	2	1.877	0.4241	0.29	0.964	0.6141	0.9226	FALSE	0		0.29		FALSE	0	0
DB07011	(3S)-1-(1,3-BENZODIOXOL-5-YLMETHYL)-3-[4-(1H-IMIDAZOL-1-YL)PHENOXY]PIPERIDINE	SmallMoleculeDrug	Experimental	0		1	2	1.861	0.4792	0.29	0.976	0.6141	0.9226	FALSE	0		0.29		FALSE	0	0
DB05001	PSN9301	SmallMoleculeDrug	Experimental	0		1	2	1.894	0.3644	0.2909	0.981	0.6144	0.9226	FALSE	0		0.2909		FALSE	0	0
DB17602	Acecainide	SmallMoleculeDrug	Experimental	0		1	2	1.894	0.3644	0.2909	0.981	0.6144	0.9226	FALSE	0		0.2909		FALSE	0	0
DB04311	4-Phenylbutylamine	SmallMoleculeDrug	Experimental	0		1	2	1.862	0.4743	0.291	0.973	0.6145	0.9226	FALSE	0		0.291		FALSE	0	0
DB07140	5-[(3R)-3-(5-methoxybiphenyl-3-yl)but-1-yn-1-yl]-6-methylpyrimidine-2,4-diamine	SmallMoleculeDrug	Experimental	0		1	2	1.871	0.4431	0.2911	0.977	0.6145	0.9226	FALSE	0		0.2911		FALSE	0	0
DB14864	Brolucizumab	BiotechDrug	Approved	1	S	1	2	1.855	0.498	0.2912	0.956	0.6145	0.9226	FALSE	0		0.2912		FALSE	0	0
DB13087	Miridesap	SmallMoleculeDrug	Investigational	0		1	2	1.895	0.3605	0.2912	0.982	0.6146	0.9226	FALSE	0		0.2912		FALSE	0	0
DB01253	Ergometrine	SmallMoleculeDrug	Approved	1	G	2	2	1.9065	0.3209	0.2913	0.9091	0.6146	0.9226	FALSE	0		0.2913		FALSE	0	0
DB09181	Trefentanil	SmallMoleculeDrug	Experimental	0		1	2	1.884	0.3982	0.2913	0.972	0.6146	0.9226	FALSE	0		0.2913		FALSE	0	0
DB01712	(3R)-4-(p-toluenesulfonyl)-1,4-thiazane-3-carboxylicacid-L-phenylalanine ethyl ester	SmallMoleculeDrug	Experimental	0		1	2	1.879	0.4152	0.2915	0.967	0.6146	0.9226	FALSE	0		0.2915		FALSE	0	0
DB01433	Methadyl acetate	SmallMoleculeDrug	Experimental	0		1	2	1.877	0.4217	0.2916	0.965	0.6147	0.9226	FALSE	0		0.2916		FALSE	0	0
DB08996	Dimetacrine	SmallMoleculeDrug	Withdrawn	1	N	1	2	1.888	0.384	0.2917	0.976	0.6147	0.9226	FALSE	0		0.2917		FALSE	0	0
DB05141	LY2181308	SmallMoleculeDrug	Investigational	0		1	2	1.875	0.4282	0.2919	0.963	0.6148	0.9226	FALSE	0		0.2919		FALSE	0	0
DB04953	Ezogabine	SmallMoleculeDrug	Withdrawn	1	N	4	2.25	2.1792	0.2422	0.2921	0.7992	0.6149	0.9226	FALSE	0		0.2921		FALSE	0	0
DB19257	Ginsenoside Rg3	SmallMoleculeDrug	Investigational	0		1	2	1.867	0.4553	0.2921	0.977	0.6149	0.9226	FALSE	0		0.2921		FALSE	0	0
DB13052	Upamostat	SmallMoleculeDrug	Investigational	0		1	2	1.873	0.4346	0.2922	0.961	0.6149	0.9226	FALSE	0		0.2922		FALSE	0	0
DB01083	Orlistat	SmallMoleculeDrug	Approved	1	A	4	2	1.936	0.2189	0.2923	0.8581	0.615	0.9226	FALSE	1	MET	1.4342	MET	FALSE	0	1		CNR1
DB06918	2-(2-METHYLPHENYL)-1H-INDOLE-6-CARBOXIMIDAMIDE	SmallMoleculeDrug	Experimental	0		1	2	1.855	0.496	0.2924	0.97	0.615	0.9226	FALSE	0		0.2924		FALSE	0	0
DB02220	AL7089A	SmallMoleculeDrug	Experimental	0		1	2	1.866	0.4583	0.2924	0.981	0.615	0.9226	FALSE	0		0.2924		FALSE	0	0
DB07239	7-(aminomethyl)-6-(2-chlorophenyl)-1-methyl-1H-benzimidazole-5-carbonitrile	SmallMoleculeDrug	Experimental	0		1	2	1.898	0.3487	0.2925	0.985	0.6151	0.9226	FALSE	0		0.2925		FALSE	0	0
DB11064	Homosalate	SmallMoleculeDrug	Approved	1		3	1.3333	1.2707	0.2141	0.2927	0.8861	0.6151	0.9226	FALSE	3	EGFR, PXN, RPS6KA1	0.2927		FALSE	0	2		AR, ESR1
DB04107	[(1-{2[(4-Carbamimidoyl-Phenylamino)-Methyl]-1-Methyl-1h-Benzoimidazol-5-Yl}-Cyclopropyl)-Pyridin-2-Yl-Methyleneaminooxy]-Acetic Acid Ethyl Ester	SmallMoleculeDrug	Experimental	0		1	2	1.86	0.4779	0.2929	0.977	0.6152	0.9226	FALSE	0		0.2929		FALSE	0	0
DB04089	AL5300	SmallMoleculeDrug	Experimental	0		1	2	1.865	0.4591	0.2941	0.979	0.6156	0.9226	FALSE	0		0.2941		FALSE	0	0
DB08143	5-CHLORO-THIOPHENE-2-CARBOXYLIC ACID ((3S,4S)-4-FLUORO- 1-{[2-FLUORO-4-(2-OXO-2H-PYRIDIN-1-YL)-PHENYLCARBAMOYL]-METHYL}-PYRROLIDIN-3-YL)-AMIDE	SmallMoleculeDrug	Experimental	0		1	2	1.871	0.4386	0.2941	0.974	0.6157	0.9226	FALSE	0		0.2941		FALSE	0	0
DB00073	Rituximab	BiotechDrug	Approved	1	L	1	2	1.86	0.4758	0.2942	0.976	0.6157	0.9226	FALSE	0		0.2942		FALSE	0	0
DB06358	Iclaprim	SmallMoleculeDrug	Investigational	0	J	1	2	1.868	0.4479	0.2947	0.983	0.6159	0.9226	FALSE	0		0.2947		FALSE	0	0
DB03337	1-(2-Amidinophenyl)-3-(Phenoxyphenyl)Urea	SmallMoleculeDrug	Experimental	0		1	2	1.855	0.4919	0.2948	0.978	0.6159	0.9226	FALSE	0		0.2948		FALSE	0	0
DB15009	PF-04937319	SmallMoleculeDrug	Investigational	0		1	2	1.879	0.4103	0.2949	0.969	0.616	0.9226	FALSE	0		0.2949		FALSE	0	0
DB06856	6-FLUORO-2-[2-HYDROXY-3-(2-METHYL-CYCLOHEXYLOXY)-PHENYL]-1H-INDOLE-5-CARBOXAMIDINE	SmallMoleculeDrug	Experimental	0		1	2	1.876	0.4203	0.2951	0.966	0.616	0.9226	FALSE	0		0.2951		FALSE	0	0
DB02328	2-[(3-Hydroxy-2-Methyl-5-Phosphonooxymethyl-Pyridin-4-Ylmethyl)-Imino]-5-Phosphono-Pent-3-Enoic Acid	SmallMoleculeDrug	Experimental	0		1	2	1.884	0.3931	0.2951	0.978	0.616	0.9226	FALSE	0		0.2951		FALSE	0	0
DB03294	1-Methyl-3-Oxo-1,3-Dihydro-Benzo[C]Isothiazole-5-Sulfonic Acid Amide	SmallMoleculeDrug	Experimental	0		1	2	1.856	0.4871	0.2956	0.975	0.6162	0.9226	FALSE	0		0.2956		FALSE	0	0
DB00042	Botulinum toxin type B	BiotechDrug	Approved	1	M	3	2	1.9207	0.2682	0.2958	0.8571	0.6163	0.9226	FALSE	0		0.2958		FALSE	0	0
DB07779	N-({(2S)-1-[(3R)-3-AMINO-4-(2-FLUOROPHENYL)BUTANOYL]PYRROLIDIN-2-YL}METHYL)BENZAMIDE	SmallMoleculeDrug	Experimental	0		1	2	1.889	0.3751	0.2959	0.979	0.6164	0.9226	FALSE	0		0.2959		FALSE	0	0
DB05631	ALT-2074	SmallMoleculeDrug	Investigational	0		1	2	1.868	0.4456	0.2962	0.979	0.6165	0.9226	FALSE	0		0.2962		FALSE	0	0
DB04601	4-[(4-O-SULFAMOYLBENZYL)(4-CYANOPHENYL)AMINO]-4H-[1,2,4]-TRIAZOLE	SmallMoleculeDrug	Experimental	0		1	2	1.862	0.4658	0.2963	0.979	0.6165	0.9226	FALSE	0		0.2963		FALSE	0	0
DB06993	(2S,3S)-4-cyclopropyl-3-{(3R,5R)-3-[2-fluoro-4-(methylsulfonyl)phenyl]-1,2,4-oxadiazolidin-5-yl}-1-[(3S)-3-fluoropyrrolidin-1-yl]-1-oxobutan-2-amine	SmallMoleculeDrug	Experimental	0		1	2	1.897	0.347	0.2969	0.986	0.6167	0.9226	FALSE	0		0.2969		FALSE	0	0
DB08210	2-AMINO-4-FLUORO-5-[(1-METHYL-1H-IMIDAZOL-2-YL)SULFANYL]-N-(1,3-THIAZOL-2-YL)BENZAMIDE	SmallMoleculeDrug	Experimental	0		1	2	1.871	0.434	0.2972	0.962	0.6169	0.9226	FALSE	0		0.2972		FALSE	0	0
DB01977	6-(N-Phenylcarbamyl)-2-Naphthalenecarboxamidine	SmallMoleculeDrug	Experimental	0		1	2	1.871	0.434	0.2972	0.962	0.6169	0.9226	FALSE	0		0.2972		FALSE	0	0
DB08009	SU-11652	SmallMoleculeDrug	Experimental	0		5	1.8	1.7346	0.22	0.2973	0.7772	0.6169	0.9226	FALSE	2	EGFR, VAV2	0.2973		FALSE	0	1		PDGFRB
DB03175	Propyl alcohol	SmallMoleculeDrug	Approved	1	D	1	2	1.893	0.3599	0.2973	0.983	0.6169	0.9226	FALSE	0		0.2973		FALSE	0	0
DB02820	1-Azepan-1-Yl-2-Phenyl-2-(4-Thioxo-1,4-Dihydro-Pyrazolo[3,4-D]Pyrimidin-5-Yl)Ethanone Adduct	BiotechDrug	Experimental	0		1	2	1.846	0.518	0.2973	0.954	0.6169	0.9226	FALSE	0		0.2973		FALSE	0	0
DB15416	PX-102	SmallMoleculeDrug	Investigational	0		1	2	1.869	0.4403	0.2975	0.975	0.617	0.9226	FALSE	0		0.2975		FALSE	0	0
DB06153	Pizotifen	SmallMoleculeDrug	Approved	1	N	15	2.0667	2.031	0.1198	0.2977	0.7263	0.617	0.9226	FALSE	1	PRKCQ	1.4102	PRKCQ	FALSE	0	1		ADRA2A
DB06800	Methylnaltrexone	SmallMoleculeDrug	Approved	1	A	3	2	1.9287	0.239	0.2984	0.8881	0.6173	0.9226	FALSE	0		0.2984		FALSE	0	0
DB03476	Trans-6-(2-Phenylcyclopropyl)-Naphthalene-2-Carboxamidine	SmallMoleculeDrug	Experimental	0		1	2	1.876	0.4155	0.2984	0.968	0.6173	0.9226	FALSE	0		0.2984		FALSE	0	0
DB18793	Trelanserin	SmallMoleculeDrug	Investigational	0		1	2	1.9	0.3347	0.2988	0.989	0.6175	0.9226	FALSE	0		0.2988		FALSE	0	0
DB03479	8,9,10-trihydroxy-7-hydroxymethyl-3-methyl-6-oxa-1,3-diaza-spiro[4.5]decane-2,4-dione	SmallMoleculeDrug	Experimental	0		1	2	1.857	0.4781	0.2991	0.978	0.6176	0.9226	FALSE	0		0.2991		FALSE	0	0
DB03221	AL7099A	SmallMoleculeDrug	Experimental	0		1	2	1.86	0.4673	0.2996	0.978	0.6177	0.9226	FALSE	0		0.2996		FALSE	0	0
DB09030	Vorapaxar	SmallMoleculeDrug	Approved	1	B	1	2	1.887	0.3771	0.2996	0.979	0.6178	0.9226	FALSE	0		0.2996		FALSE	0	0
DB00044	Lutropin alfa	BiotechDrug	Approved	1	G	1	2	1.898	0.34	0.3	0.988	0.6179	0.9226	FALSE	0		0.3		FALSE	0	0
DB08174	5-CHLORO-N-((1R,2S)-2-(4-(2-OXOPYRIDIN-1(2H)-YL)BENZAMIDO) CYCLOPENTYL)THIOPHENE-2-CARBOXAMIDE	SmallMoleculeDrug	Experimental	0		1	2	1.874	0.4197	0.3002	0.976	0.618	0.9226	FALSE	0		0.3002		FALSE	0	0
DB07605	2-({4-[(5-CHLORO-1H-INDOL-2-YL)SULFONYL]PIPERAZIN-1-YL}CARBONYL)THIENO[3,2-B]PYRIDINE 4-OXIDE	SmallMoleculeDrug	Experimental	0		1	2	1.874	0.4197	0.3002	0.979	0.618	0.9226	FALSE	0		0.3002		FALSE	0	0
DB03158	D-Myo-Inositol-1,4-Bisphosphate	SmallMoleculeDrug	Experimental	0		1	2	1.874	0.4197	0.3002	0.967	0.618	0.9226	FALSE	0		0.3002		FALSE	0	0
DB16045	TERN-101	SmallMoleculeDrug	Investigational	0		1	2	1.873	0.4229	0.3003	0.975	0.618	0.9226	FALSE	0		0.3003		FALSE	0	0
DB07186	4-(4-METHYLPIPERAZIN-1-YL)-N-[5-(2-THIENYLACETYL)-1,5-DIHYDROPYRROLO[3,4-C]PYRAZOL-3-YL]BENZAMIDE	SmallMoleculeDrug	Experimental	0		2	1.5	1.3955	0.3476	0.3006	0.8581	0.6182	0.9226	FALSE	4	MCM7, NPM1, PTHLH, TP73	0.3006		FALSE	0	1		PLK1
DB00855	Aminolevulinic acid	SmallMoleculeDrug	Approved	1	L	2	2.5	2.386	0.3788	0.3009	0.8601	0.6183	0.9226	FALSE	0		0.3009		FALSE	0	0
DB07202	6-CHLORO-3-(3-METHYLISOXAZOL-5-YL)-4-PHENYLQUINOLIN-2(1H)-ONE	SmallMoleculeDrug	Experimental	0		1	2	1.866	0.445	0.3011	0.971	0.6183	0.9226	FALSE	0		0.3011		FALSE	0	0
DB06127	Bisegliptin	SmallMoleculeDrug	Investigational	0		1	2	1.885	0.3818	0.3012	0.978	0.6184	0.9226	FALSE	0		0.3012		FALSE	0	0
DB12625	Evogliptin	SmallMoleculeDrug	Investigational	0	A	1	2	1.886	0.3782	0.3015	0.979	0.6185	0.9226	FALSE	0		0.3015		FALSE	0	0
DB12364	Betrixaban	SmallMoleculeDrug	Approved	1	B	1	2	1.862	0.4571	0.3019	0.972	0.6186	0.9226	FALSE	0		0.3019		FALSE	0	0
DB02311	Methyl Methylsulfinylmethyl Sulfide	SmallMoleculeDrug	Experimental	0		1	2	1.874	0.4173	0.302	0.968	0.6187	0.9226	FALSE	0		0.302		FALSE	0	0
DB01501	Difenoxin	SmallMoleculeDrug	Approved	1	A	1	2	1.877	0.4073	0.302	0.971	0.6187	0.9226	FALSE	0		0.302		FALSE	0	0
DB07830	(4R,5R)-5-AMINO-1-[2-(1,3-BENZODIOXOL-5-YL)ETHYL]-4-(2,4,5-TRIFLUOROPHENYL)PIPERIDIN-2-ONE	SmallMoleculeDrug	Experimental	0		1	2	1.894	0.3504	0.3025	0.986	0.6189	0.9226	FALSE	0		0.3025		FALSE	0	0
DB02705	6-[N-(1-Isopropyl-1,2,3,4-Tetrahydro-7-Isoquinolinyl)Carbamyl]-2-Naphthalenecarboxamidine	SmallMoleculeDrug	Experimental	0		1	2	1.866	0.4428	0.3026	0.96	0.6189	0.9226	FALSE	0		0.3026		FALSE	0	0
DB08487	3-({4-[(6-CHLORO-1-BENZOTHIEN-2-YL)SULFONYL]-2-OXOPIPERAZIN-1-YL}METHYL)BENZENECARBOXIMIDAMIDE	SmallMoleculeDrug	Experimental	0		1	2	1.863	0.4519	0.3032	0.97	0.6191	0.9226	FALSE	0		0.3032		FALSE	0	0
DB02759	4-methyl-umbelliferyl-N-acetyl-chitobiose	SmallMoleculeDrug	Experimental	0		1	2	1.885	0.3792	0.3033	0.979	0.6192	0.9226	FALSE	0		0.3033		FALSE	0	0
DB08426	THIENO[3,2-B]PYRIDINE-2-SULFONIC ACID [2-OXO-1-(1H-PYRROLO[2,3-C]PYRIDIN-2-YLMETHYL)-PYRROLIDIN-3-YL]-AMIDE	SmallMoleculeDrug	Experimental	0		1	2	1.875	0.4116	0.3037	0.982	0.6193	0.9226	FALSE	0		0.3037		FALSE	0	0
DB02435	Aminomethylcyclohexane	SmallMoleculeDrug	Experimental	0		1	2	1.86	0.4609	0.3038	0.979	0.6194	0.9226	FALSE	0		0.3038		FALSE	0	0
DB03082	6-[(Z)-Amino(Imino)Methyl]-N-[4-(Aminomethyl)Phenyl]-4-(Pyrimidin-2-Ylamino)-2-Naphthamide	SmallMoleculeDrug	Experimental	0		1	2	1.877	0.4048	0.3038	0.972	0.6194	0.9226	FALSE	0		0.3038		FALSE	0	0
DB06857	N-(4-CARBAMIMIDOYL-3-CHORO-PHENYL)-2-HYDROXY-3-IODO-5-METHYL-BENZAMIDE	SmallMoleculeDrug	Experimental	0		1	2	1.869	0.4311	0.3039	0.964	0.6194	0.9226	FALSE	0		0.3039		FALSE	0	0
DB07328	METHYL 4-{[({[(2R,5S)-5-{[(2S)-2-(AMINOMETHYL)PYRROLIDIN-1-YL]CARBONYL}PYRROLIDIN-2-YL]METHYL}AMINO)CARBONYL]AMINO}BENZOATE	SmallMoleculeDrug	Experimental	0		1	2	1.887	0.3718	0.3039	0.981	0.6194	0.9226	FALSE	0		0.3039		FALSE	0	0
DB07359	3-[(4-fluorophenyl)sulfanyl]-N-(4-methyl-1,3-thiazol-2-yl)-6-[(4-methyl-4H-1,2,4-triazol-3-yl)sulfanyl]pyridine-2-carboxamide	SmallMoleculeDrug	Experimental	0		1	2	1.878	0.4014	0.3039	0.973	0.6194	0.9226	FALSE	0		0.3039		FALSE	0	0
DB08814	Triflusal	SmallMoleculeDrug	Withdrawn	1	B	4	1.75	1.6878	0.2048	0.304	0.8731	0.6194	0.9226	FALSE	1	HNRNPM	1.5248	HNRNPM	FALSE	0	1		NFKB1
DB09108	Simoctocog alfa	BiotechDrug	Approved	1		1	2	1.888	0.368	0.3043	0.982	0.6196	0.9226	FALSE	0		0.3043		FALSE	0	0
DB02299	Arginineamide	SmallMoleculeDrug	Experimental	0		1	2	1.893	0.3515	0.3044	0.986	0.6196	0.9226	FALSE	0		0.3044		FALSE	0	0
DB13385	Dihydroergocryptine	SmallMoleculeDrug	Investigational	0	N	2	2.5	2.3805	0.3924	0.3045	0.8452	0.6196	0.9226	FALSE	0		0.3045		FALSE	0	0
DB00383	Oxyphencyclimine	SmallMoleculeDrug	Approved	1	A	4	2.25	2.1681	0.2689	0.3046	0.8012	0.6197	0.9226	FALSE	0		0.3046		FALSE	0	0
DB06943	(3S)-1-{[4-(but-2-yn-1-yloxy)phenyl]sulfonyl}pyrrolidine-3-thiol	SmallMoleculeDrug	Experimental	0		1	2	1.848	0.4989	0.3047	0.959	0.6197	0.9226	FALSE	0		0.3047		FALSE	0	0
DB07403	4-[(3-CHLORO-4-{[(2R)-3,3,3-TRIFLUORO-2-HYDROXY-2-METHYLPROPANOYL]AMINO}PHENYL)SULFONYL]-N,N-DIMETHYLBENZAMIDE	SmallMoleculeDrug	Experimental	0		1	2	1.889	0.3643	0.3047	0.983	0.6197	0.9226	FALSE	0		0.3047		FALSE	0	0
DB11845	Lucitanib	SmallMoleculeDrug	Investigational	0		8	1.75	1.6976	0.1718	0.3048	0.7363	0.6197	0.9226	FALSE	3	EGFR, RPS6KA1, VAV2	1.0323	RPS6KA1	FALSE	0	2		FGFR1, PDGFRB
DB18634	Vasoactive intestinal peptide	SmallMoleculeDrug	Investigational	0		1	2	1.884	0.3802	0.3051	0.979	0.6199	0.9226	FALSE	0		0.3051		FALSE	0	0
DB08044	ABT-341	SmallMoleculeDrug	Experimental	0		1	2	1.89	0.3604	0.3052	0.984	0.6199	0.9226	FALSE	0		0.3052		FALSE	0	0
DB03042	5-Phosphoarabinonic Acid	SmallMoleculeDrug	Experimental	0		1	2	1.885	0.3765	0.3054	0.98	0.62	0.9226	FALSE	0		0.3054		FALSE	0	0
DB01990	Cholesterol sulfate	SmallMoleculeDrug	Investigational	0		1	2	1.872	0.4191	0.3054	0.968	0.62	0.9226	FALSE	0		0.3054		FALSE	0	0
DB03046	7-Methoxy-8-[1-(Methylsulfonyl)-1h-Pyrazol-4-Yl]Naphthalene-2-Carboximidamide	SmallMoleculeDrug	Experimental	0		1	2	1.869	0.4288	0.3055	0.965	0.62	0.9226	FALSE	0		0.3055		FALSE	0	0
DB12830	Cebranopadol	SmallMoleculeDrug	Investigational	0		1	2	1.878	0.3989	0.3058	0.974	0.6201	0.9226	FALSE	0		0.3058		FALSE	0	0
DB03945	N,N,N-Trimethyl-2-(phosphonooxy)ethanaminium	SmallMoleculeDrug	Investigational	0		2	2	1.898	0.3333	0.306	0.9131	0.6202	0.9226	FALSE	0		0.306		FALSE	0	0
DB04000	Bromo-Willardiine	SmallMoleculeDrug	Experimental	0		1	2	1.856	0.4704	0.3061	0.967	0.6202	0.9226	FALSE	0		0.3061		FALSE	0	0
DB07081	(2R)-4-[(8R)-8-METHYL-2-(TRIFLUOROMETHYL)-5,6-DIHYDRO[1,2,4]TRIAZOLO[1,5-A]PYRAZIN-7(8H)-YL]-4-OXO-1-(2,4,5-TRIFLUOROPHENYL)BUTAN-2-AMINE	SmallMoleculeDrug	Experimental	0		1	2	1.888	0.3653	0.3066	0.983	0.6204	0.9226	FALSE	0		0.3066		FALSE	0	0
DB07793	(2S)-N-[(3S)-1-(2-AMINO-2-OXOETHYL)-2-OXO-1,2,3,4-TETRAHYDROQUINOLIN-3-YL]-2-CHLORO-2H-THIENO[2,3-B]PYRROLE-5-CARBOXAMIDE	SmallMoleculeDrug	Experimental	0		1	2	1.86	0.4565	0.3067	0.983	0.6205	0.9226	FALSE	0		0.3067		FALSE	0	0
DB03443	bis(5-amidino-benzimidazolyl)methanone zinc	SmallMoleculeDrug	Experimental	0		1	2	1.858	0.4624	0.3071	0.984	0.6206	0.9226	FALSE	0		0.3071		FALSE	0	0
DB01466	Ethylmorphine	SmallMoleculeDrug	Investigational	0	R, S	1	2	1.871	0.42	0.3072	0.968	0.6206	0.9226	FALSE	0		0.3072		FALSE	0	0
DB08383	4,5-bis(4-methoxyphenyl)-2-thiophen-2-yl-1H-imidazole	SmallMoleculeDrug	Experimental	0		1	2	1.869	0.4264	0.3072	0.966	0.6207	0.9226	FALSE	0		0.3072		FALSE	0	0
DB01811	3h-Indole-5,6-Diol	SmallMoleculeDrug	Experimental	0		1	2	1.885	0.3739	0.3076	0.981	0.6208	0.9226	FALSE	0		0.3076		FALSE	0	0
DB00610	Metaraminol	SmallMoleculeDrug	Approved	1	C	2	2	1.907	0.3022	0.3077	0.9161	0.6208	0.9226	FALSE	0		0.3077		FALSE	0	0
DB07167	5-CYANO-FURAN-2-CARBOXYLIC ACID [5-HYDROXYMETHYL-2-(4-METHYL-PIPERIDIN-1-YL)-PHENYL]-AMIDE	SmallMoleculeDrug	Experimental	0		1	2	1.863	0.4452	0.3077	0.973	0.6208	0.9226	FALSE	0		0.3077		FALSE	0	0
DB06840	diethyl [(1R)-1,5-diaminopentyl]boronate	SmallMoleculeDrug	Experimental	0		1	2	1.86	0.4543	0.3082	0.978	0.621	0.9226	FALSE	0		0.3082		FALSE	0	0
DB08495	4-({4-[(6-CHLORO-1-BENZOTHIEN-2-YL)SULFONYL]-2-OXOPIPERAZIN-1-YL}METHYL)BENZENECARBOXIMIDAMIDE	SmallMoleculeDrug	Experimental	0		1	2	1.859	0.4573	0.3083	0.969	0.6211	0.9226	FALSE	0		0.3083		FALSE	0	0
DB06902	p-Cumylphenol	SmallMoleculeDrug	Experimental	0		1	2	1.868	0.4273	0.3089	0.966	0.6213	0.9226	FALSE	0		0.3089		FALSE	0	0
DB14774	Balipodect	SmallMoleculeDrug	Investigational	0		1	2	1.865	0.4368	0.3091	0.963	0.6214	0.9226	FALSE	0		0.3091		FALSE	0	0
DB05098	Leptin	SmallMoleculeDrug	Investigational	0		1	2	1.849	0.4881	0.3094	0.96	0.6215	0.9226	FALSE	0		0.3094		FALSE	0	0
DB07092	(2S,3S)-3-AMINO-4-(3,3-DIFLUOROPYRROLIDIN-1-YL)-N,N-DIMETHYL-4-OXO-2-(TRANS-4-[1,2,4]TRIAZOLO[1,5-A]PYRIDIN-6-YLCYCLOHEXYL)BUTANAMIDE	SmallMoleculeDrug	Experimental	0		1	2	1.884	0.3749	0.3094	0.981	0.6215	0.9226	FALSE	0		0.3094		FALSE	0	0
DB11607	Efmoroctocog alfa	BiotechDrug	Approved	1		1	2	1.886	0.3674	0.3103	0.983	0.6218	0.9226	FALSE	0		0.3103		FALSE	0	0
DB03189	Cu-Cyclam	SmallMoleculeDrug	Experimental	0		1	2	1.881	0.3832	0.3105	0.979	0.6219	0.9226	FALSE	0		0.3105		FALSE	0	0
DB12412	Gemigliptin	SmallMoleculeDrug	Investigational	0	A	1	2	1.881	0.3832	0.3105	0.979	0.6219	0.9226	FALSE	0		0.3105		FALSE	0	0
DB11765	PF-04991532	SmallMoleculeDrug	Investigational	0		1	2	1.869	0.4217	0.3106	0.968	0.622	0.9226	FALSE	0		0.3106		FALSE	0	0
DB08743	2-({8-[(3R)-3-AMINOPIPERIDIN-1-YL]-1,3-DIMETHYL-2,6-DIOXO-1,2,3,6-TETRAHYDRO-7H-PURIN-7-YL}METHYL)BENZONITRILE	SmallMoleculeDrug	Experimental	0		1	2	1.887	0.3636	0.3108	0.984	0.622	0.9226	FALSE	0		0.3108		FALSE	0	0
DB09046	Metreleptin	BiotechDrug	Approved	1	A	1	2	1.835	0.5308	0.3108	0.954	0.622	0.9226	FALSE	0		0.3108		FALSE	0	0
DB15317	Posiphen	SmallMoleculeDrug	Investigational	0		1	2	1.873	0.4085	0.3109	0.972	0.6221	0.9226	FALSE	0		0.3109		FALSE	0	0
DB06203	Alogliptin	SmallMoleculeDrug	Approved	1	A	1	2	1.883	0.3759	0.3112	0.981	0.6222	0.9226	FALSE	0		0.3112		FALSE	0	0
DB01175	Escitalopram	SmallMoleculeDrug	Approved	1	N	15	2.0667	2.0293	0.1198	0.3115	0.7053	0.6223	0.9226	FALSE	1	PRKCQ	0.8678	PRKCQ	FALSE	0	1		ADRA2A
DB08384	2-({4-[4-(pyridin-4-ylmethyl)-1H-pyrazol-3-yl]phenoxy}methyl)quinoline	SmallMoleculeDrug	Experimental	0		1	2	1.866	0.429	0.3124	0.966	0.6226	0.9226	FALSE	0		0.3124		FALSE	0	0
DB07261	THIENO[3,2-B]PYRIDINE-2-SULFONIC ACID [1-(1-AMINO-ISOQUINOLIN-7-YLMETHYL)-2-OXO-PYRROLDIN-3-YL]-AMIDE	SmallMoleculeDrug	Experimental	0		1	2	1.87	0.4161	0.3125	0.978	0.6227	0.9226	FALSE	0		0.3125		FALSE	0	0
DB01723	{3-[3-(3,4-Dimethoxy-Phenyl)-1-(1-{1-[2-(3,4,5-Trimethoxy-Phenyl)-Butyryl]-Piperidin-2yl}-Vinyloxy)-Propyl]-Phenoxy}-Acetic Acid	SmallMoleculeDrug	Experimental	0		1	2	1.86	0.4477	0.3127	0.96	0.6228	0.9226	FALSE	0		0.3127		FALSE	0	0
DB05713	LY-517717	SmallMoleculeDrug	Investigational	0		1	2	1.86	0.4477	0.3127	0.976	0.6228	0.9226	FALSE	0		0.3127		FALSE	0	0
DB08118	2-(methylamino)-N-(4-methyl-1,3-thiazol-2-yl)-5-[(4-methyl-4H-1,2,4-triazol-3-yl)sulfanyl]benzamide	SmallMoleculeDrug	Experimental	0		1	2	1.874	0.4026	0.3129	0.974	0.6228	0.9226	FALSE	0		0.3129		FALSE	0	0
DB12946	DPCPX	SmallMoleculeDrug	Investigational	0		4	2	1.9305	0.222	0.313	0.8482	0.6229	0.9226	FALSE	0		0.313		FALSE	0	0
DB06433	Tezacitabine	SmallMoleculeDrug	Investigational	0		2	2	1.9095	0.2891	0.3131	0.9291	0.6229	0.9226	FALSE	0		0.3131		FALSE	0	0
DB07147	methyl (1R,2S)-2-(hydroxycarbamoyl)-1-{4-[(2-methylquinolin-4-yl)methoxy]benzyl}cyclopropanecarboxylate	SmallMoleculeDrug	Experimental	0		1	2	1.841	0.5077	0.3132	0.962	0.6229	0.9226	FALSE	0		0.3132		FALSE	0	0
DB04958	Epratuzumab	BiotechDrug	Investigational	0		1	2	1.856	0.4596	0.3133	0.973	0.623	0.9226	FALSE	0		0.3133		FALSE	0	0
DB00866	Alprenolol	SmallMoleculeDrug	Withdrawn	1	C	4	2	1.9268	0.2333	0.3139	0.8252	0.6232	0.9226	FALSE	0		0.3139		FALSE	0	0
DB08504	6-(4-{(1S,2S)-2-AMINO-1-[(DIMETHYLAMINO)CARBONYL]-3-[(3S)-3-FLUOROPYRROLIDIN-1-YL]-3-OXOPROPYL}PHENYL)-1H-[1,2,4]TRIAZOLO[1,5-A]PYRIDIN-4-IUM	SmallMoleculeDrug	Experimental	0		1	2	1.884	0.3695	0.3139	0.983	0.6232	0.9226	FALSE	0		0.3139		FALSE	0	0
DB08588	2-({2-[(3R)-3-AMINOPIPERIDIN-1-YL]-4-OXOQUINAZOLIN-3(4H)-YL}METHYL)BENZONITRILE	SmallMoleculeDrug	Experimental	0		1	2	1.884	0.3695	0.3139	0.983	0.6232	0.9226	FALSE	0		0.3139		FALSE	0	0
DB05362	SSR-126517E	SmallMoleculeDrug	Experimental	0		1	2	1.866	0.4267	0.3141	0.976	0.6233	0.9226	FALSE	0		0.3141		FALSE	0	0
DB16217	Leniolisib	SmallMoleculeDrug	Approved	1	L	1	2	1.866	0.4267	0.3141	0.975	0.6233	0.9226	FALSE	0		0.3141		FALSE	0	0
DB07122	1-[4-(2-oxo-2-phenylethyl)phenyl]guanidine	SmallMoleculeDrug	Experimental	0		1	2	1.867	0.4235	0.3141	0.968	0.6233	0.9226	FALSE	0		0.3141		FALSE	0	0
DB07356	(1S)-2-[(2S,5R)-2-(AMINOMETHYL)-5-ETHYNYLPYRROLIDIN-1-YL]-1-CYCLOPENTYL-2-OXOETHANAMINE	SmallMoleculeDrug	Experimental	0		1	2	1.879	0.3852	0.3141	0.979	0.6233	0.9226	FALSE	0		0.3141		FALSE	0	0
DB12974	Roniciclib	SmallMoleculeDrug	Investigational	0		4	1.25	1.189	0.194	0.3144	0.8452	0.6234	0.9226	FALSE	9	CDKN3, EGFR, MCM7, NPM1, PKM, PTHLH, RBBP8, RPA3, TP73	1.6027	PKM	FALSE	0	3		CDK1, CDK2, CDK4
DB07412	1-biphenyl-2-ylmethanamine	SmallMoleculeDrug	Experimental	0		1	2	1.885	0.3658	0.3144	0.984	0.6234	0.9226	FALSE	0		0.3144		FALSE	0	0
DB08445	(3R,4S)-1-[6-(6-METHOXYPYRIDIN-3-YL)PYRIMIDIN-4-YL]-4-(2,4,5-TRIFLUOROPHENYL)PYRROLIDIN-3-AMINE	SmallMoleculeDrug	Experimental	0		1	2	1.885	0.3658	0.3144	0.984	0.6234	0.9226	FALSE	0		0.3144		FALSE	0	0
DB03040	Nitrilotriacetic acid	SmallMoleculeDrug	Experimental	0		1	2	1.882	0.3743	0.3153	0.982	0.6237	0.9226	FALSE	0		0.3153		FALSE	0	0
DB07189	(1S,3R,6S)-4-oxo-6-{4-[(2-phenylquinolin-4-yl)methoxy]phenyl}-5-azaspiro[2.4]heptane-1-carboxylic acid	SmallMoleculeDrug	Experimental	0		1	2	1.84	0.5064	0.316	0.962	0.624	0.9226	FALSE	0		0.316		FALSE	0	0
DB04268	Methylumbelliferyl chitotriose	SmallMoleculeDrug	Experimental	0		1	2	1.879	0.3826	0.3163	0.98	0.6241	0.9226	FALSE	0		0.3163		FALSE	0	0
DB02800	5-hydroxymethyl-5,6-dihydrofolic acid	SmallMoleculeDrug	Experimental	0		1	2	1.873	0.4011	0.3166	0.982	0.6242	0.9226	FALSE	0		0.3166		FALSE	0	0
DB00703	Methazolamide	SmallMoleculeDrug	Approved	1	G, S	3	2.3333	2.2288	0.3293	0.3173	0.8112	0.6245	0.9226	FALSE	0		0.3173		FALSE	0	0
DB04059	8-(Pyrimidin-2-Ylamino)Naphthalene-2-Carboximidamide	SmallMoleculeDrug	Experimental	0		1	2	1.864	0.4284	0.3175	0.967	0.6246	0.9226	FALSE	0		0.3175		FALSE	0	0
DB02551	6-[N-(4-Ethyl-1,2,3,4-Tetrahydro-6-Isoquinolinyl)Carbamyl]-2-Naphthalenecarboxamidine	SmallMoleculeDrug	Experimental	0		1	2	1.866	0.422	0.3176	0.969	0.6246	0.9226	FALSE	0		0.3176		FALSE	0	0
DB00802	Alfentanil	SmallMoleculeDrug	Approved	1	N	1	2	1.867	0.4187	0.3176	0.97	0.6246	0.9226	FALSE	0		0.3176		FALSE	0	0
DB08304	(3R)-3-cyclopentyl-7-[(4-methylpiperazin-1-yl)sulfonyl]-3,4-dihydro-2H-1,2-benzothiazine 1,1-dioxide	SmallMoleculeDrug	Experimental	0		1	2	1.841	0.4997	0.3182	0.97	0.6248	0.9226	FALSE	0		0.3182		FALSE	0	0
DB08051	(2R)-4-(2-BENZOYL-1,2-DIAZEPAN-1-YL)-4-OXO-1-(2,4,5-TRIFLUOROPHENYL)BUTAN-2-AMINE	SmallMoleculeDrug	Experimental	0		1	2	1.879	0.3799	0.3185	0.981	0.6249	0.9226	FALSE	0		0.3185		FALSE	0	0
DB06880	(1S)-2-[(2S,5R)-2-(AMINOMETHYL)-5-PROP-1-YN-1-YLPYRROLIDIN-1-YL]-1-CYCLOPENTYL-2-OXOETHANAMINE	SmallMoleculeDrug	Experimental	0		1	2	1.884	0.3641	0.3186	0.985	0.625	0.9226	FALSE	0		0.3186		FALSE	0	0
DB01297	Practolol	SmallMoleculeDrug	Approved	1	C	1	2	1.863	0.4292	0.3192	0.979	0.6252	0.9226	FALSE	0		0.3192		FALSE	0	0
DB08072	4-(2-AMINOETHOXY)-3,5-DICHLORO-N-[3-(1-METHYLETHOXY)PHENYL]BENZAMIDE	SmallMoleculeDrug	Experimental	0		1	2	1.864	0.426	0.3192	0.968	0.6252	0.9226	FALSE	0		0.3192		FALSE	0	0
DB05814	GPI-1485	SmallMoleculeDrug	Investigational	0		1	2	1.857	0.4478	0.3193	0.961	0.6253	0.9226	FALSE	0		0.3193		FALSE	0	0
DB08429	N-({(2S)-1-[(3R)-3-amino-4-(3-chlorophenyl)butanoyl]pyrrolidin-2-yl}methyl)-3-(methylsulfonyl)benzamide	SmallMoleculeDrug	Experimental	0		1	2	1.881	0.3726	0.3194	0.983	0.6253	0.9226	FALSE	0		0.3194		FALSE	0	0
DB08387	Mardepodect	SmallMoleculeDrug	Investigational	0		1	2	1.868	0.413	0.3196	0.972	0.6254	0.9226	FALSE	0		0.3196		FALSE	0	0
DB05227	APD791	SmallMoleculeDrug	Investigational	0		1	2	1.878	0.3809	0.3203	0.981	0.6256	0.9226	FALSE	0		0.3203		FALSE	0	0
DB07485	Bisphenol Z	SmallMoleculeDrug	Experimental	0		1	2	1.86	0.4363	0.3208	0.965	0.6258	0.9226	FALSE	0		0.3208		FALSE	0	0
DB08389	6,7-DIMETHOXY-4-[(3R)-3-(2-NAPHTHYLOXY)PYRROLIDIN-1-YL]QUINAZOLINE	SmallMoleculeDrug	Experimental	0		1	2	1.86	0.4363	0.3208	0.965	0.6258	0.9226	FALSE	0		0.3208		FALSE	0	0
DB13167	Alclofenac	SmallMoleculeDrug	Withdrawn	1	M	1	2	1.864	0.4237	0.321	0.974	0.6259	0.9226	FALSE	0		0.321		FALSE	0	0
DB07181	4'-[(1R)-1-amino-2-(2,5-difluorophenyl)ethyl]biphenyl-3-carboxamide	SmallMoleculeDrug	Experimental	0		1	2	1.884	0.3613	0.3211	0.986	0.6259	0.9226	FALSE	0		0.3211		FALSE	0	0
DB15465	Benzhydrocodone	SmallMoleculeDrug	Approved	1		1	2	1.865	0.4204	0.3211	0.97	0.6259	0.9226	FALSE	0		0.3211		FALSE	0	0
DB07465	(1S,3S,5S)-2-{(2S)-2-amino-2-[(1R,3S,5R,7S)-3-hydroxytricyclo[3.3.1.1~3,7~]dec-1-yl]acetyl}-2-azabicyclo[3.1.0]hexane-3-carbonitrile	SmallMoleculeDrug	Experimental	0		1	2	1.88	0.3736	0.3212	0.983	0.626	0.9226	FALSE	0		0.3212		FALSE	0	0
DB16134	Denagliptin	SmallMoleculeDrug	Investigational	0		1	2	1.881	0.3699	0.3217	0.984	0.6262	0.9226	FALSE	0		0.3217		FALSE	0	0
DB07271	4-[(3R)-3-Amino-4-(2,4,5-trifluorophenyl)butanoyl]-3-(2,2,2-trifluoroethyl)-1,4-diazepan-2-one	SmallMoleculeDrug	Experimental	0		1	2	1.881	0.3699	0.3217	0.984	0.6262	0.9226	FALSE	0		0.3217		FALSE	0	0
DB01088	Iloprost	SmallMoleculeDrug	Approved	1	B	8	2	1.9456	0.1688	0.3223	0.7652	0.6264	0.9226	FALSE	1	LAMA3	1.0627	LAMA3	FALSE	0	1		PLAT
DB07586	5-(4-METHYL-BENZOYLAMINO)-BIPHENYL-3,4'-DICARBOXYLIC ACID 3-DIMETHYLAMIDE-4'-HYDROXYAMIDE	SmallMoleculeDrug	Experimental	0		1	2	1.846	0.4778	0.3223	0.978	0.6264	0.9226	FALSE	0		0.3223		FALSE	0	0
DB11992	Omarigliptin	SmallMoleculeDrug	Investigational	0		1	2	1.886	0.3536	0.3224	0.988	0.6264	0.9226	FALSE	0		0.3224		FALSE	0	0
DB06939	N-(TRANS-4-{(1S,2S)-2-AMINO-3-[(3S)-3-FLUOROPYRROLIDIN-1-YL]-1-METHYL-3-OXOPROPYL}CYCLOHEXYL)-N-METHYLACETAMIDE	SmallMoleculeDrug	Experimental	0		1	2	1.873	0.3935	0.3227	0.978	0.6265	0.9226	FALSE	0		0.3227		FALSE	0	0
DB12109	Devimistat	SmallMoleculeDrug	Investigational	0		1	2	1.844	0.4834	0.3227	0.968	0.6265	0.9226	FALSE	0		0.3227		FALSE	0	0
DB07800	N-(2-(((5-CHLORO-2-PYRIDINYL)AMINO)SULFONYL)PHENYL)-4-(2-OXO-1(2H)-PYRIDINYL)BENZAMIDE	SmallMoleculeDrug	Experimental	0		1	2	1.852	0.4584	0.3229	0.973	0.6266	0.9226	FALSE	0		0.3229		FALSE	0	0
DB17520	Vimseltinib	SmallMoleculeDrug	Approved	1		1	2	1.852	0.4584	0.3229	0.974	0.6266	0.9226	FALSE	0		0.3229		FALSE	0	0
DB06402	Telavancin	SmallMoleculeDrug	Approved	1	J	3	2.3333	2.2332	0.3098	0.3233	0.8182	0.6268	0.9226	FALSE	0		0.3233		FALSE	0	0
DB06679	Amediplase	BiotechDrug	Experimental	0		1	2	1.868	0.4081	0.3234	0.974	0.6268	0.9226	FALSE	0		0.3234		FALSE	0	0
DB18782	Vonafexor	SmallMoleculeDrug	Investigational	0		1	2	1.858	0.438	0.3242	0.977	0.6271	0.9226	FALSE	0		0.3242		FALSE	0	0
DB03394	Heptaethylene glycol	SmallMoleculeDrug	Experimental	0		1	2	1.854	0.4502	0.3243	0.974	0.6271	0.9226	FALSE	0		0.3243		FALSE	0	0
DB06920	Eribaxaban	SmallMoleculeDrug	Experimental	0		1	2	1.866	0.4124	0.325	0.982	0.6274	0.9226	FALSE	0		0.325		FALSE	0	0
DB13080	Roluperidone	SmallMoleculeDrug	Investigational	0		1	2	1.874	0.3875	0.3252	0.98	0.6275	0.9226	FALSE	0		0.3252		FALSE	0	0
DB00812	Phenylbutazone	SmallMoleculeDrug	Withdrawn	1	M	3	2	1.9213	0.2418	0.3253	0.8931	0.6275	0.9226	FALSE	0		0.3253		FALSE	0	0
DB07358	2-amino-N-(4-methyl-1,3-thiazol-2-yl)-5-[(4-methyl-4H-1,2,4-triazol-3-yl)sulfanyl]benzamide	SmallMoleculeDrug	Experimental	0		1	2	1.869	0.4023	0.3256	0.976	0.6276	0.9226	FALSE	0		0.3256		FALSE	0	0
DB03866	Prostaglandin G2	SmallMoleculeDrug	Experimental	0		1	2	1.87	0.3989	0.3259	0.98	0.6278	0.9226	FALSE	0		0.3259		FALSE	0	0
DB11795	GSK-2636771	SmallMoleculeDrug	Investigational	0		1	2	1.851	0.4548	0.3277	0.972	0.6284	0.9226	FALSE	0		0.3277		FALSE	0	0
DB02548	D-glucitol 6-phosphate	SmallMoleculeDrug	Experimental	0		1	2	1.879	0.3693	0.3277	0.985	0.6284	0.9226	FALSE	0		0.3277		FALSE	0	0
DB08164	(3R,4R)-1-{6-[3-(METHYLSULFONYL)PHENYL]PYRIMIDIN-4-YL}-4-(2,4,5-TRIFLUOROPHENYL)PIPERIDIN-3-AMINE	SmallMoleculeDrug	Experimental	0		1	2	1.886	0.3479	0.3277	0.99	0.6284	0.9226	FALSE	0		0.3277		FALSE	0	0
DB03967	Dodecyl sulfate	SmallMoleculeDrug	Investigational	0		1	2	1.876	0.3777	0.3283	0.983	0.6287	0.9226	FALSE	0		0.3283		FALSE	0	0
DB13948	N-(2-hydroxybenzyl)-2,5-dimethoxy-4-cyanophenylethylamine	SmallMoleculeDrug	Experimental	0		1	2	1.876	0.3777	0.3283	0.983	0.6287	0.9226	FALSE	0		0.3283		FALSE	0	0
DB06642	Bevasiranib	BiotechDrug	Investigational	0		1	2	1.832	0.5116	0.3284	0.963	0.6287	0.9226	FALSE	0		0.3284		FALSE	0	0
DB08672	4-[(3R)-3-{[2-(4-FLUOROPHENYL)-2-OXOETHYL]AMINO}BUTYL]BENZAMIDE	SmallMoleculeDrug	Experimental	0		1	2	1.877	0.374	0.3289	0.984	0.6289	0.9226	FALSE	0		0.3289		FALSE	0	0
DB13094	Pruvanserin	SmallMoleculeDrug	Investigational	0		1	2	1.881	0.3617	0.329	0.987	0.6289	0.9226	FALSE	0		0.329		FALSE	0	0
DB14980	AZD-6482	SmallMoleculeDrug	Investigational	0		1	2	1.849	0.4585	0.3294	0.976	0.6291	0.9226	FALSE	0		0.3294		FALSE	0	0
DB02696	6-Aminohexyl-uridine-C1,5'-diphosphate	SmallMoleculeDrug	Experimental	0		1	2	1.848	0.4614	0.3294	0.975	0.6291	0.9226	FALSE	0		0.3294		FALSE	0	0
DB07608	N-(5-{[(2S)-4-amino-2-(3-chlorophenyl)butanoyl]amino}-1H-indazol-3-yl)benzamide	SmallMoleculeDrug	Experimental	0		1	2	1.848	0.4614	0.3294	0.967	0.6291	0.9226	FALSE	0		0.3294		FALSE	0	0
DB07973	N-(1-ISOPROPYLPIPERIDIN-4-YL)-1-(3-METHOXYBENZYL)-1H-INDOLE-2-CARBOXAMIDE	SmallMoleculeDrug	Experimental	0		1	2	1.86	0.4247	0.3296	0.982	0.6292	0.9226	FALSE	0		0.3296		FALSE	0	0
DB07810	Phloretin	SmallMoleculeDrug	Experimental	0		1	2	1.875	0.3786	0.3301	0.983	0.6293	0.9226	FALSE	0		0.3301		FALSE	0	0
DB02962	Benzimidazole	SmallMoleculeDrug	Investigational	0		1	2	1.841	0.4814	0.3303	0.971	0.6294	0.9226	FALSE	0		0.3303		FALSE	0	0
DB08303	(3S)-3-cyclopentyl-6-methyl-7-[(4-methylpiperazin-1-yl)sulfonyl]-3,4-dihydro-2H-1,2,4-benzothiadiazine 1,1-dioxide	SmallMoleculeDrug	Experimental	0		1	2	1.841	0.4814	0.3303	0.971	0.6294	0.9226	FALSE	0		0.3303		FALSE	0	0
DB12555	Nelotanserin	SmallMoleculeDrug	Investigational	0		1	2	1.872	0.3868	0.3309	0.981	0.6296	0.9226	FALSE	0		0.3309		FALSE	0	0
DB12719	Turofexorate isopropyl	SmallMoleculeDrug	Investigational	0		1	2	1.855	0.4381	0.3309	0.977	0.6297	0.9226	FALSE	0		0.3309		FALSE	0	0
DB12289	Darexaban	SmallMoleculeDrug	Investigational	0		1	2	1.855	0.4381	0.3309	0.977	0.6297	0.9226	FALSE	0		0.3309		FALSE	0	0
DB07872	5-chloro-N-[(3R)-1-(2-{[2-fluoro-4-(2-oxopyridin-1(2H)-yl)phenyl]amino}-2-oxoethyl)pyrrolidin-3-yl]thiophene-2-carboxamide	SmallMoleculeDrug	Experimental	0		1	2	1.858	0.4288	0.3312	0.98	0.6297	0.9226	FALSE	0		0.3312		FALSE	0	0
DB12023	Benralizumab	BiotechDrug	Approved	1	R	3	2	1.9183	0.2465	0.3313	0.9121	0.6298	0.9226	FALSE	0		0.3313		FALSE	0	0
DB05889	Inotuzumab ozogamicin	BiotechDrug	Approved	1	L	1	2	1.86	0.4224	0.3315	0.978	0.6299	0.9226	FALSE	0		0.3315		FALSE	0	0
DB04194	Triacetylchitotriose	SmallMoleculeDrug	Experimental	0		1	2	1.881	0.3589	0.3315	0.988	0.6299	0.9226	FALSE	0		0.3315		FALSE	0	0
DB03796	Palmitic Acid	SmallMoleculeDrug	Approved	1		11	2.0909	2.0422	0.1469	0.3318	0.7443	0.63	0.9226	FALSE	0		0.3318		FALSE	0	0
DB15323	Trelagliptin	SmallMoleculeDrug	Investigational	0		1	2	1.878	0.3676	0.3319	0.986	0.63	0.9226	FALSE	0		0.3319		FALSE	0	0
DB07121	4-({4-[(4-AMINOBUT-2-YNYL)OXY]PHENYL}SULFONYL)-N-HYDROXY-2,2-DIMETHYLTHIOMORPHOLINE-3-CARBOXAMIDE	SmallMoleculeDrug	Experimental	0		1	2	1.838	0.4876	0.3322	0.972	0.6301	0.9226	FALSE	0		0.3322		FALSE	0	0
DB05454	Paliroden	SmallMoleculeDrug	Investigational	0		1	2	1.838	0.4876	0.3322	0.969	0.6301	0.9226	FALSE	0		0.3322		FALSE	0	0
DB01651	Methyl 4,6-O-[(1R)-1-carboxyethylidene]-beta-D-galactopyranoside	SmallMoleculeDrug	Experimental	0		1	2	1.882	0.3551	0.3323	0.989	0.6302	0.9226	FALSE	0		0.3323		FALSE	0	0
DB17097	Vorasidenib	SmallMoleculeDrug	Approved	1		5	2	1.9356	0.1937	0.3324	0.8482	0.6302	0.9226	FALSE	0		0.3324		FALSE	0	0
DB06371	Siplizumab	BiotechDrug	Investigational	0		1	2	1.851	0.4481	0.3325	0.971	0.6302	0.9226	FALSE	0		0.3325		FALSE	0	0
DB16255	Nidufexor	SmallMoleculeDrug	Investigational	0		1	2	1.852	0.4451	0.3325	0.976	0.6303	0.9226	FALSE	0		0.3325		FALSE	0	0
DB15168	Cilofexor	SmallMoleculeDrug	Investigational	0		1	2	1.853	0.442	0.3326	0.982	0.6303	0.9226	FALSE	0		0.3326		FALSE	0	0
DB12002	AZD-4818	SmallMoleculeDrug	Investigational	0		1	2	1.865	0.4059	0.3326	0.979	0.6303	0.9226	FALSE	0		0.3326		FALSE	0	0
DB12920	Pinometostat	SmallMoleculeDrug	Investigational	0		1	2	1.845	0.4658	0.3328	0.974	0.6303	0.9226	FALSE	0		0.3328		FALSE	0	0
DB02054	Gabaculine	SmallMoleculeDrug	Experimental	0		1	2	1.856	0.4327	0.3328	0.975	0.6303	0.9226	FALSE	0		0.3328		FALSE	0	0
DB01001	Albuterol	SmallMoleculeDrug	Approved	1	R	3	2	1.9093	0.2724	0.3328	0.8551	0.6304	0.9226	FALSE	0		0.3328		FALSE	0	0
DB14867	Parsaclisib	SmallMoleculeDrug	Investigational	0	L	1	2	1.857	0.4296	0.3329	0.978	0.6304	0.9226	FALSE	0		0.3329		FALSE	0	0
DB12886	GSK-1521498	SmallMoleculeDrug	Investigational	0		1	2	1.859	0.4232	0.3332	0.971	0.6305	0.9226	FALSE	0		0.3332		FALSE	0	0
DB13005	Rebastinib	SmallMoleculeDrug	Investigational	0		2	1.5	1.4205	0.2386	0.3332	0.955	0.6305	0.9226	FALSE	6	EGFR, MET, NCKAP5, PXN, RIN1, TP73	0.3332		FALSE	0	1		ABL1
DB07455	N,N'-[biphenyl-4,4'-diyldi(2R)propane-2,1-diyl]dimethanesulfonamide	SmallMoleculeDrug	Experimental	0		1	2	1.84	0.48	0.3333	0.966	0.6306	0.9226	FALSE	0		0.3333		FALSE	0	0
DB13874	Enasidenib	SmallMoleculeDrug	Approved	1	L	5	2	1.9354	0.1934	0.3341	0.8561	0.6308	0.9226	FALSE	0		0.3341		FALSE	0	0
DB01727	Isocitric Acid	SmallMoleculeDrug	Experimental	0		3	2	1.9157	0.2523	0.3342	0.9071	0.6309	0.9226	FALSE	0		0.3342		FALSE	0	0
DB04232	N-Hydroxy-1-(4-Methoxyphenyl)Sulfonyl-4-Benzyloxycarbonyl-Piperazine-2-Carboxamide	SmallMoleculeDrug	Experimental	0		1	2	1.858	0.4241	0.3348	0.981	0.6311	0.9226	FALSE	0		0.3348		FALSE	0	0
DB12411	Bemcentinib	SmallMoleculeDrug	Investigational	0		1	2	1.859	0.4209	0.335	0.98	0.6312	0.9226	FALSE	0		0.335		FALSE	0	0
DB07233	N-{[4-(but-2-yn-1-yloxy)phenyl]sulfonyl}-5-methyl-D-tryptophan	SmallMoleculeDrug	Experimental	0		1	2	1.837	0.4862	0.3352	0.964	0.6313	0.9226	FALSE	0		0.3352		FALSE	0	0
DB06477	Sumanirole	SmallMoleculeDrug	Investigational	0		3	2	1.9167	0.2484	0.3354	0.8911	0.6313	0.9226	FALSE	0		0.3354		FALSE	0	0
DB07579	Bis-1,2-{[(Z)-2-carboxy-2-methyl-1,3-dioxane]-5-yloxycarbamoyl}-ethane	SmallMoleculeDrug	Experimental	0		1	2	1.876	0.3696	0.3355	0.986	0.6314	0.9226	FALSE	0		0.3355		FALSE	0	0
DB11723	Dutogliptin	SmallMoleculeDrug	Investigational	0		1	2	1.873	0.378	0.336	0.984	0.6316	0.9226	FALSE	0		0.336		FALSE	0	0
DB00754	Ethotoin	SmallMoleculeDrug	Approved	1	N	2	2	1.9135	0.2574	0.336	0.959	0.6316	0.9226	FALSE	0		0.336		FALSE	0	0
DB04578	(S)-2-[(R)-3-amino-4-(2-fluorophenyl)butyryl]-1,2,3,4-tetrahydroisoquinoline-3-carboxamide	SmallMoleculeDrug	Experimental	0		1	2	1.87	0.3861	0.3367	0.982	0.6318	0.9226	FALSE	0		0.3367		FALSE	0	0
DB07067	(2S,3S)-3-{3-[4-(METHYLSULFONYL)PHENYL]-1,2,4-OXADIAZOL-5-YL}-1-OXO-1-PYRROLIDIN-1-YLBUTAN-2-AMINE	SmallMoleculeDrug	Experimental	0		1	2	1.87	0.3861	0.3367	0.982	0.6318	0.9226	FALSE	0		0.3367		FALSE	0	0
DB03096	2-Morpholinoethylamine	SmallMoleculeDrug	Experimental	0		1	2	1.845	0.4593	0.3375	0.976	0.6321	0.9226	FALSE	0		0.3375		FALSE	0	0
DB05990	Obeticholic acid	SmallMoleculeDrug	Approved	1	A	1	2	1.849	0.4474	0.3375	0.981	0.6321	0.9226	FALSE	0		0.3375		FALSE	0	0
DB07875	5-Chloro-thiophene-2-carboxylic acid ((3S,4S)-1-{[2-fluoro-4-(2-oxo-2H-pyridin-1-yl)-phenylcarbamoyl]-methyl}-4-hydroxy-pyrrolidin-3-yl)-amide	SmallMoleculeDrug	Experimental	0		1	2	1.844	0.4622	0.3375	0.973	0.6321	0.9226	FALSE	0		0.3375		FALSE	0	0
DB04012	(3r)-4-(P-Toluenesulfonyl)-1,4-Thiazane-3-Carboxylicacid-L-Leucine	SmallMoleculeDrug	Experimental	0		1	2	1.852	0.4383	0.3377	0.967	0.6322	0.9226	FALSE	0		0.3377		FALSE	0	0
DB07129	(2R)-1-(2,6-dimethylphenoxy)propan-2-amine	SmallMoleculeDrug	Experimental	0		1	2	1.862	0.4086	0.3377	0.976	0.6322	0.9226	FALSE	0		0.3377		FALSE	0	0
DB11700	Setmelanotide	SmallMoleculeDrug	Approved	1	A	1	2	1.869	0.3871	0.3384	0.982	0.6325	0.9226	FALSE	0		0.3384		FALSE	0	0
DB02093	5-phospho-D-arabinohydroxamic acid	SmallMoleculeDrug	Experimental	0		1	2	1.88	0.3544	0.3386	0.99	0.6325	0.9226	FALSE	0		0.3386		FALSE	0	0
DB13884	Albutrepenonacog alfa	BiotechDrug	Approved	1		1	2	1.858	0.4193	0.3386	0.984	0.6326	0.9226	FALSE	0		0.3386		FALSE	0	0
DB02159	(R)-Propylene glycol	SmallMoleculeDrug	Experimental	0		1	2	1.877	0.3631	0.3387	0.988	0.6326	0.9226	FALSE	0		0.3387		FALSE	0	0
DB06081	Caplacizumab	BiotechDrug	Approved	1	B	1	2	1.874	0.3717	0.339	0.986	0.6327	0.9226	FALSE	0		0.339		FALSE	0	0
DB09351	Levobetaxolol	SmallMoleculeDrug	Approved	1		1	2	1.846	0.4542	0.3391	0.975	0.6327	0.9226	FALSE	0		0.3391		FALSE	0	0
DB03346	3,3',5,5'-tetrachlorobiphenyl-4,4'-diol	SmallMoleculeDrug	Experimental	0		1	2	1.848	0.4482	0.3391	0.964	0.6327	0.9226	FALSE	0		0.3391		FALSE	0	0
DB07629	N-((1R,2S)-2-(5-CHLORO-1H-INDOLE-2-CARBOXAMIDO)CYCLOHEXYL)-5-METHYL-4,5,6,7-TETRAHYDROTHIAZOLO[5,4-C]PYRIDINE-2-CARBOXAMIDE	SmallMoleculeDrug	Experimental	0		1	2	1.842	0.4659	0.3391	0.973	0.6328	0.9226	FALSE	0		0.3391		FALSE	0	0
DB07347	4-(2-Aminoethyl)Benzenesulfonyl Fluoride	SmallMoleculeDrug	Experimental	0		2	2	1.8665	0.3936	0.3392	0.8581	0.6328	0.9226	FALSE	3	EGFR, NPM1, PXN	0.3392		FALSE	0	1		GAPDH
DB07844	6-CHLORO-N-{(3S)-1-[(1S)-1-METHYL-2-MORPHOLIN-4-YL-2-OXOETHYL]-2-OXOPYRROLIDIN-3-YL}-1-BENZOTHIOPHENE-2-SULFONAMIDE	SmallMoleculeDrug	Experimental	0		1	2	1.835	0.4856	0.3398	0.972	0.633	0.9226	FALSE	0		0.3398		FALSE	0	0
DB13481	Tenidap	SmallMoleculeDrug	Experimental	0	M	1	2	1.855	0.4266	0.3399	0.978	0.633	0.9226	FALSE	0		0.3399		FALSE	0	0
DB05970	LY-2599506	SmallMoleculeDrug	Investigational	0		1	2	1.856	0.4234	0.3401	0.972	0.6331	0.9226	FALSE	0		0.3401		FALSE	0	0
DB06228	Rivaroxaban	SmallMoleculeDrug	Approved	1	B	1	2	1.844	0.4579	0.3407	0.974	0.6333	0.9226	FALSE	0		0.3407		FALSE	0	0
DB00187	Esmolol	SmallMoleculeDrug	Withdrawn	1	C	1	2	1.846	0.452	0.3407	0.98	0.6333	0.9226	FALSE	0		0.3407		FALSE	0	0
DB12276	Apomine	SmallMoleculeDrug	Investigational	0		1	2	1.849	0.4429	0.3409	0.977	0.6334	0.9226	FALSE	0		0.3409		FALSE	0	0
DB11767	Sarilumab	BiotechDrug	Approved	1	L	7	2	1.9428	0.1674	0.3416	0.7862	0.6337	0.9226	FALSE	0		0.3416		FALSE	0	0
DB12758	Atreleuton	SmallMoleculeDrug	Investigational	0		1	2	1.855	0.4242	0.3418	0.979	0.6337	0.9226	FALSE	0		0.3418		FALSE	0	0
DB05492	Epicept NP-1	SmallMoleculeDrug	Investigational	0		12	2.0833	2.0378	0.1332	0.3419	0.7572	0.6338	0.9226	FALSE	1	PRKCQ	2.2183	PRKCQ	FALSE	0	1		ADRA2A
DB11507	Cloprostenol	SmallMoleculeDrug	Experimental	0		5	2.2	2.12	0.2338	0.342	0.7952	0.6338	0.9226	FALSE	0		0.342		FALSE	0	0
DB08746	1-[[(1E)-2-(4-CHLOROPHENYL)ETHENYL]SULFONYL]-4-[[1-(4-PYRIDINYL)-4-PIPERIDINYL]METHYL]PIPERAZINE	SmallMoleculeDrug	Experimental	0		1	2	1.856	0.421	0.342	0.979	0.6338	0.9226	FALSE	0		0.342		FALSE	0	0
DB03477	1-Phenylsulfonamide-3-Trifluoromethyl-5-Parabromophenylpyrazole	SmallMoleculeDrug	Experimental	0		1	2	1.856	0.421	0.342	0.979	0.6338	0.9226	FALSE	0		0.342		FALSE	0	0
DB02132	Zenarestat	SmallMoleculeDrug	Experimental	0		1	2	1.846	0.4498	0.3424	0.974	0.634	0.9226	FALSE	0		0.3424		FALSE	0	0
DB12698	Ibalizumab	BiotechDrug	Approved	1	J	3	1.6667	1.5733	0.2724	0.3427	0.8372	0.6341	0.9226	FALSE	1	NPM1	1.5666	NPM1	FALSE	0	1		CD4
DB03996	3-[(5s)-1-Acetyl-3-(2-Chlorophenyl)-4,5-Dihydro-1h-Pyrazol-5-Yl]Phenol	SmallMoleculeDrug	Experimental	0		1	2	1.859	0.4112	0.3429	0.981	0.6341	0.9226	FALSE	0		0.3429		FALSE	0	0
DB02473	6-[N-(1-Isopropyl-3,4-Dihydro-7-Isoquinolinyl)Carbamyl]-2-Naphthalenecarboxamidine	SmallMoleculeDrug	Experimental	0		1	2	1.851	0.4345	0.3429	0.969	0.6342	0.9226	FALSE	0		0.3429		FALSE	0	0
DB11950	Teneligliptin	SmallMoleculeDrug	Investigational	0	A	1	2	1.876	0.3614	0.3431	0.989	0.6342	0.9226	FALSE	0		0.3431		FALSE	0	0
DB07964	(3S)-4-{[4-(BUT-2-YNYLOXY)PHENYL]SULFONYL}-N-HYDROXY-2,2-DIMETHYLTHIOMORPHOLINE-3-CARBOXAMIDE	SmallMoleculeDrug	Experimental	0		1	2	1.831	0.4924	0.3432	0.966	0.6343	0.9226	FALSE	0		0.3432		FALSE	0	0
DB00066	Follitropin	BiotechDrug	Approved	1	G	1	2	1.853	0.4282	0.3433	0.982	0.6343	0.9226	FALSE	0		0.3433		FALSE	0	0
DB02888	FKB-001	SmallMoleculeDrug	Experimental	0		1	2	1.854	0.4251	0.3435	0.972	0.6344	0.9226	FALSE	0		0.3435		FALSE	0	0
DB14881	Oliceridine	SmallMoleculeDrug	Approved	1	N	1	2	1.855	0.4219	0.3437	0.973	0.6345	0.9226	FALSE	0		0.3437		FALSE	0	0
DB00094	Urofollitropin	BiotechDrug	Withdrawn	1	G	1	2	1.842	0.4594	0.3439	0.977	0.6346	0.9226	FALSE	0		0.3439		FALSE	0	0
DB13251	Octopamine	SmallMoleculeDrug	Experimental	0	C	1	2	1.842	0.4594	0.3439	0.976	0.6346	0.9226	FALSE	0		0.3439		FALSE	0	0
DB14810	AZD-1656	SmallMoleculeDrug	Investigational	0		1	2	1.856	0.4186	0.344	0.974	0.6346	0.9226	FALSE	0		0.344		FALSE	0	0
DB09512	Simethicone	SmallMoleculeDrug	Approved	1		1	2	1.839	0.4681	0.344	0.975	0.6346	0.9226	FALSE	0		0.344		FALSE	0	0
DB08488	4-{[(E)-2-(5-CHLOROTHIEN-2-YL)VINYL]SULFONYL}-1-(1H-PYRROLO[3,2-C]PYRIDIN-2-YLMETHYL)PIPERAZIN-2-ONE	SmallMoleculeDrug	Experimental	0		1	2	1.844	0.4535	0.344	0.978	0.6346	0.9226	FALSE	0		0.344		FALSE	0	0
DB04397	Alpha-D-Glucose-1-Phosphate-6-Vanadate	SmallMoleculeDrug	Experimental	0		1	2	1.836	0.4766	0.3441	0.973	0.6346	0.9226	FALSE	0		0.3441		FALSE	0	0
DB08530	7-BENZYL-1,3-DIMETHYL-8-PIPERAZIN-1-YL-3,7-DIHYDRO-PURINE-2,6-DIONE	SmallMoleculeDrug	Experimental	0		1	2	1.867	0.3864	0.3442	0.983	0.6347	0.9226	FALSE	0		0.3442		FALSE	0	0
DB06011	AMG-222	SmallMoleculeDrug	Experimental	0		1	2	1.864	0.3943	0.3449	0.981	0.6349	0.9226	FALSE	0		0.3449		FALSE	0	0
DB07072	(1S,2R,5S)-5-[3-(TRIFLUOROMETHYL)-5,6-DIHYDRO[1,2,4]TRIAZOLO[4,3-A]PYRAZIN-7(8H)-YL]-2-(2,4,5-TRIFLUOROPHENYL)CYCLOHEXANAMINE	SmallMoleculeDrug	Experimental	0		1	2	1.872	0.371	0.345	0.987	0.635	0.9226	FALSE	0		0.345		FALSE	0	0
DB04876	Vildagliptin	SmallMoleculeDrug	Approved	1	A	1	2	1.869	0.3793	0.3454	0.985	0.6351	0.9226	FALSE	0		0.3454		FALSE	0	0
DB08173	5-CHLORO-N-(2-(4-(2-OXOPYRIDIN-1(2H)-YL)BENZAMIDO)ETHYL)THIOPHENE-2-CARBOXAMIDE	SmallMoleculeDrug	Experimental	0		1	2	1.841	0.4601	0.3456	0.975	0.6352	0.9226	FALSE	0		0.3456		FALSE	0	0
DB00957	Norgestimate	SmallMoleculeDrug	Approved	1	G	3	1.3333	1.261	0.2092	0.3457	0.9101	0.6352	0.9226	FALSE	3	EGFR, PXN, RPS6KA1	0.3457		FALSE	0	2		AR, ESR1
DB07851	(3R,4S)-1-(3,4-DIMETHOXYPHENYL)-3-(3-METHYLPHENYL)PIPERIDIN-4-AMINE	SmallMoleculeDrug	Experimental	0		1	2	1.873	0.3672	0.3458	0.988	0.6353	0.9226	FALSE	0		0.3458		FALSE	0	0
DB07847	6-CHLORO-N-{(3S)-1-[(1S)-1-METHYL-2-(4-MORPHOLINYL)-2-OXO ETHYL]-2-OXO-3-PYRROLIDINYL}-2-NAPHTHALENESULFONAMIDE	SmallMoleculeDrug	Experimental	0		1	2	1.846	0.4453	0.3458	0.98	0.6353	0.9226	FALSE	0		0.3458		FALSE	0	0
DB03253	(2s)-Pyrrolidin-2-Ylmethylamine	SmallMoleculeDrug	Experimental	0		1	2	1.879	0.3498	0.3459	0.992	0.6353	0.9226	FALSE	0		0.3459		FALSE	0	0
DB06994	(2S,3S)-3-{3-[2-chloro-4-(methylsulfonyl)phenyl]-1,2,4-oxadiazol-5-yl}-1-cyclopentylidene-4-cyclopropyl-1-fluorobutan-2-amine	SmallMoleculeDrug	Experimental	0		1	2	1.866	0.3874	0.3459	0.983	0.6353	0.9226	FALSE	0		0.3459		FALSE	0	0
DB16879	AMG-319	SmallMoleculeDrug	Investigational	0		1	2	1.847	0.4423	0.346	0.979	0.6353	0.9226	FALSE	0		0.346		FALSE	0	0
DB11645	PF-4191834	SmallMoleculeDrug	Investigational	0		1	2	1.848	0.4392	0.3461	0.979	0.6354	0.9226	FALSE	0		0.3461		FALSE	0	0
DB11671	AZD-4877	SmallMoleculeDrug	Investigational	0		1	2	1.852	0.4267	0.3468	0.98	0.6356	0.9226	FALSE	0		0.3468		FALSE	0	0
DB08168	Coumarin 120	SmallMoleculeDrug	Experimental	0		3	2	1.91	0.2593	0.3471	0.8891	0.6357	0.9226	FALSE	0		0.3471		FALSE	0	0
DB07843	5-CHLORO-N-{(3S)-1-[(1S)-1-METHYL-2-MORPHOLIN-4-YL-2-OXOETHYL]-2-OXOPYRROLIDIN-3-YL}-1-BENZOTHIOPHENE-2-SULFONAMIDE	SmallMoleculeDrug	Experimental	0		1	2	1.834	0.478	0.3473	0.973	0.6358	0.9226	FALSE	0		0.3473		FALSE	0	0
DB00913	Anileridine	SmallMoleculeDrug	Withdrawn	1	N	1	2	1.855	0.4171	0.3476	0.975	0.6359	0.9226	FALSE	0		0.3476		FALSE	0	0
DB08507	N-[[2-METHYL-4-HYDROXYCARBAMOYL]BUT-4-YL-N]-BENZYL-P-[PHENYL]-P-[METHYL]PHOSPHINAMID	SmallMoleculeDrug	Experimental	0		1	2	1.848	0.4369	0.3479	0.976	0.636	0.9226	FALSE	0		0.3479		FALSE	0	0
DB16388	Axatilimab	BiotechDrug	Approved	1		1	2	1.848	0.4369	0.3479	0.984	0.636	0.9226	FALSE	0		0.3479		FALSE	0	0
DB06635	Otamixaban	SmallMoleculeDrug	Investigational	0		1	2	1.849	0.4338	0.3481	0.983	0.6361	0.9226	FALSE	0		0.3481		FALSE	0	0
DB03640	Beta-Hydroxyaspartic Acid	SmallMoleculeDrug	Experimental	0		1	2	1.849	0.4338	0.3481	0.983	0.6361	0.9226	FALSE	0		0.3481		FALSE	0	0
DB04140	1-Benzyl-3-(4-Methoxy-Benzenesulfonyl)-6-Oxo-Hexahydro-Pyrimidine-4-Carboxylic Acid Hydroxyamide	SmallMoleculeDrug	Experimental	0		1	2	1.862	0.3962	0.3483	0.987	0.6362	0.9226	FALSE	0		0.3483		FALSE	0	0
DB12378	Apricoxib	SmallMoleculeDrug	Investigational	0		1	2	1.862	0.3962	0.3483	0.985	0.6362	0.9226	FALSE	0		0.3483		FALSE	0	0
DB01005	Hydroxyurea	SmallMoleculeDrug	Approved	1	L	2	2	1.9025	0.2797	0.3486	0.9401	0.6363	0.9226	FALSE	0		0.3486		FALSE	0	0
DB02209	Pyridoxine phosphate	SmallMoleculeDrug	Experimental	0		1	2	1.852	0.4244	0.3487	0.977	0.6364	0.9226	FALSE	0		0.3487		FALSE	0	0
DB13200	Lipegfilgrastim	BiotechDrug	Approved	1	L	1	2	1.838	0.4645	0.3488	0.978	0.6364	0.9226	FALSE	0		0.3488		FALSE	0	0
DB08347	4-{[(2S)-3-(tert-butylamino)-2-hydroxypropyl]oxy}-3H-indole-2-carbonitrile	SmallMoleculeDrug	Experimental	0		1	2	1.836	0.4702	0.3488	0.976	0.6364	0.9226	FALSE	0		0.3488		FALSE	0	0
DB02545	Fexaramine	SmallMoleculeDrug	Experimental	0		1	2	1.842	0.4528	0.3489	0.975	0.6364	0.9226	FALSE	0		0.3489		FALSE	0	0
DB16137	Dezapelisib	SmallMoleculeDrug	Investigational	0		1	2	1.843	0.4498	0.349	0.981	0.6365	0.9226	FALSE	0		0.349		FALSE	0	0
DB01551	Dihydrocodeine	SmallMoleculeDrug	Approved	1	N	1	2	1.847	0.4377	0.3495	0.969	0.6367	0.9226	FALSE	0		0.3495		FALSE	0	0
DB03006	Arsanilic acid	SmallMoleculeDrug	Experimental	0		1	2	1.868	0.3776	0.3496	0.986	0.6367	0.9226	FALSE	0		0.3496		FALSE	0	0
DB04828	Zomepirac	SmallMoleculeDrug	Withdrawn	1	M	2	2	1.8965	0.2959	0.3498	0.9391	0.6368	0.9226	FALSE	0		0.3498		FALSE	0	0
DB05420	Gallium maltolate	SmallMoleculeDrug	Investigational	0		2	2	1.902	0.28	0.35	0.9421	0.6368	0.9226	FALSE	0		0.35		FALSE	0	0
DB16845	Roblitinib	SmallMoleculeDrug	Investigational	0		1	2	1.85	0.4284	0.3502	0.979	0.6369	0.9226	FALSE	0		0.3502		FALSE	0	0
DB06912	UNDECA-3,7-DIENE-1,3,7,11-TETRACARBALDEHYDE	SmallMoleculeDrug	Experimental	0		1	2	1.872	0.3655	0.3502	0.989	0.6369	0.9226	FALSE	0		0.3502		FALSE	0	0
DB07666	(3R,4S)-1-{6-[3-(METHYLSULFONYL)PHENYL]PYRIMIDIN-4-YL}-4-(2,4,5-TRIFLUOROPHENYL)PYRROLIDIN-3-AMINE	SmallMoleculeDrug	Experimental	0		1	2	1.869	0.374	0.3503	0.987	0.6369	0.9226	FALSE	0		0.3503		FALSE	0	0
DB07135	(2S,3S)-3-AMINO-4-[(3S)-3-FLUOROPYRROLIDIN-1-YL]-N,N-DIMETHYL-4-OXO-2-(TRANS-4-[1,2,4]TRIAZOLO[1,5-A]PYRIDIN-5-YLCYCLOHEXYL)BUTANAMIDE	SmallMoleculeDrug	Experimental	0		1	2	1.869	0.374	0.3503	0.987	0.6369	0.9226	FALSE	0		0.3503		FALSE	0	0
DB15123	Dorzagliatin	SmallMoleculeDrug	Investigational	0	A	1	2	1.851	0.4252	0.3504	0.973	0.637	0.9226	FALSE	0		0.3504		FALSE	0	0
DB15295	Tenalisib	SmallMoleculeDrug	Investigational	0		1	2	1.842	0.4506	0.3506	0.977	0.6371	0.9226	FALSE	0		0.3506		FALSE	0	0
DB00939	Meclofenamic acid	SmallMoleculeDrug	Approved	1	M	5	2	1.9326	0.192	0.3509	0.8472	0.6372	0.9226	FALSE	0		0.3509		FALSE	0	0
DB03319	(2S)-2-Ammonio-3-[5-(2-methyl-2-propanyl)-3-oxido-1,2-oxazol-4-yl]propanoate	SmallMoleculeDrug	Experimental	0		1	2	1.817	0.5211	0.3512	0.963	0.6373	0.9226	FALSE	0		0.3512		FALSE	0	0
DB08324	N-3-OXO-DODECANOYL-L-HOMOSERINE LACTONE	SmallMoleculeDrug	Experimental	0		1	2	1.847	0.4354	0.3514	0.97	0.6374	0.9226	FALSE	0		0.3514		FALSE	0	0
DB03729	2-Amino-1H-benzimidazol-5-ol	SmallMoleculeDrug	Experimental	0		1	2	1.848	0.4323	0.3516	0.971	0.6374	0.9226	FALSE	0		0.3516		FALSE	0	0
DB11366	Roquinimex	SmallMoleculeDrug	Experimental	0	L	1	2	1.839	0.4573	0.3521	0.97	0.6376	0.9226	FALSE	0		0.3521		FALSE	0	0
DB15694	Cedazuridine	SmallMoleculeDrug	Approved	1		1	2	1.826	0.4937	0.3525	0.971	0.6378	0.9226	FALSE	0		0.3525		FALSE	0	0
DB03556	2-(2-{2-[2-(2-{2-[2-(2-Ethoxy-Ethoxy)-Ethoxy]-Ethoxy}-Ethoxy)-Ethoxy]-Ethoxy}-Ethoxy)-Ethanol, Polyethyleneglycol Peg400	SmallMoleculeDrug	Experimental	0		1	2	1.843	0.4454	0.3525	0.978	0.6378	0.9226	FALSE	0		0.3525		FALSE	0	0
DB01467	2,5-Dimethoxy-4-ethylamphetamine	SmallMoleculeDrug	Experimental	0		1	2	1.857	0.4056	0.3525	0.979	0.6378	0.9226	FALSE	0		0.3525		FALSE	0	0
DB01966	Di-Stearoyl-3-Sn-Phosphatidylethanolamine	SmallMoleculeDrug	Experimental	0		1	2	1.844	0.4423	0.3527	0.968	0.6378	0.9226	FALSE	0		0.3527		FALSE	0	0
DB15187	Dubermatinib	SmallMoleculeDrug	Investigational	0		1	2	1.852	0.4196	0.3527	0.981	0.6378	0.9226	FALSE	0		0.3527		FALSE	0	0
DB05890	Veglin	SmallMoleculeDrug	Experimental	0		1	2	1.824	0.499	0.3527	0.971	0.6378	0.9226	FALSE	0		0.3527		FALSE	0	0
DB04331	Monastrol	SmallMoleculeDrug	Experimental	0		1	2	1.858	0.4023	0.353	0.986	0.6379	0.9226	FALSE	0		0.353		FALSE	0	0
DB09054	Idelalisib	SmallMoleculeDrug	Approved	1	L	1	2	1.846	0.4362	0.353	0.984	0.638	0.9226	FALSE	0		0.353		FALSE	0	0
DB04577	1-(1-phenylcyclopentyl)methylamine	SmallMoleculeDrug	Experimental	0		1	2	1.866	0.3795	0.3531	0.986	0.638	0.9226	FALSE	0		0.3531		FALSE	0	0
DB07986	[4-(4-PHENYL-PIPERIDIN-1-YL)-BENZENESULFONYLAMINO]-ACETIC ACID	SmallMoleculeDrug	Experimental	0		1	2	1.859	0.3989	0.3535	0.984	0.6381	0.9226	FALSE	0		0.3535		FALSE	0	0
DB12271	ORE-1001	SmallMoleculeDrug	Investigational	0		3	2.3333	2.2237	0.3099	0.3539	0.8372	0.6383	0.9226	FALSE	0		0.3539		FALSE	0	0
DB07848	5-Chloro-N-{(3S)-1-[(2S)-1-(4-morpholinyl)-1-oxo-2-propanyl]-2-oxo-3-pyrrolidinyl}-1H-indole-2-sulfonamide	SmallMoleculeDrug	Experimental	0		1	2	1.826	0.4917	0.3539	0.975	0.6383	0.9226	FALSE	0		0.3539		FALSE	0	0
DB14941	BMS-817399	SmallMoleculeDrug	Investigational	0		1	2	1.851	0.4205	0.3544	0.98	0.6385	0.9226	FALSE	0		0.3544		FALSE	0	0
DB07988	2-[3-(5-Mercapto-[1,3,4]thiadiazol-2yl)-ureido]-N-methyl-3-pentafluorophenyl-propionamide	SmallMoleculeDrug	Experimental	0		1	2	1.861	0.392	0.3546	0.986	0.6385	0.9226	FALSE	0		0.3546		FALSE	0	0
DB07015	(3R,4R)-4-(pyrrolidin-1-ylcarbonyl)-1-(quinoxalin-2-ylcarbonyl)pyrrolidin-3-amine	SmallMoleculeDrug	Experimental	0		1	2	1.871	0.3638	0.3546	0.99	0.6385	0.9226	FALSE	0		0.3546		FALSE	0	0
DB07154	(3R)-4-[(3R)-3-AMINO-4-(2,4,5-TRIFLUOROPHENYL)BUTANOYL]-3-METHYL-1,4-DIAZEPAN-2-ONE	SmallMoleculeDrug	Experimental	0		1	2	1.865	0.3805	0.3548	0.986	0.6386	0.9226	FALSE	0		0.3548		FALSE	0	0
DB12435	Tipelukast	SmallMoleculeDrug	Investigational	0		1	2	1.853	0.414	0.3551	0.984	0.6387	0.9226	FALSE	0		0.3551		FALSE	0	0
DB03856	L-Eflornithine	SmallMoleculeDrug	Investigational	0		1	2	1.862	0.3885	0.3552	0.987	0.6388	0.9226	FALSE	0		0.3552		FALSE	0	0
DB08491	N-HYDROXY-2-[4-(4-PHENOXY-BENZENESULFONYL)-TETRAHYDRO-PYRAN-4-YL]-ACETAMIDE	SmallMoleculeDrug	Experimental	0		1	2	1.835	0.4645	0.3552	0.97	0.6388	0.9226	FALSE	0		0.3552		FALSE	0	0
DB12484	Tetrahydrouridine	SmallMoleculeDrug	Investigational	0		1	2	1.824	0.495	0.3556	0.972	0.6389	0.9226	FALSE	0		0.3556		FALSE	0	0
DB04673	4-[(5-CHLOROINDOL-2-YL)SULFONYL]-2-(2-METHYLPROPYL)-1-[[5-(PYRIDIN-4-YL)PYRIMIDIN-2-YL]CARBONYL]PIPERAZINE	SmallMoleculeDrug	Experimental	0		1	2	1.84	0.4499	0.3556	0.982	0.6389	0.9226	FALSE	0		0.3556		FALSE	0	0
DB12313	Dopexamine	SmallMoleculeDrug	Withdrawn	1	C	1	2	1.842	0.4439	0.3559	0.975	0.6391	0.9226	FALSE	0		0.3559		FALSE	0	0
DB09049	Naloxegol	SmallMoleculeDrug	Approved	1	A	1	2	1.85	0.4213	0.356	0.975	0.6391	0.9226	FALSE	0		0.356		FALSE	0	0
DB02076	6-phospho-D-gluconic acid	SmallMoleculeDrug	Experimental	0		2	2	1.9085	0.2567	0.3565	0.961	0.6393	0.9226	FALSE	0		0.3565		FALSE	0	0
DB09066	Corifollitropin alfa	BiotechDrug	Approved	1	G	1	2	1.847	0.4285	0.3571	0.986	0.6395	0.9226	FALSE	0		0.3571		FALSE	0	0
DB01664	(S)-DES-ME-AMPA	SmallMoleculeDrug	Experimental	0		1	2	1.823	0.4957	0.3571	0.97	0.6395	0.9226	FALSE	0		0.3571		FALSE	0	0
DB12285	Verubecestat	SmallMoleculeDrug	Investigational	0		1	2	1.838	0.4536	0.3571	0.973	0.6395	0.9226	FALSE	0		0.3571		FALSE	0	0
DB04798	THIO-ATPA	SmallMoleculeDrug	Experimental	0		1	2	1.807	0.5401	0.3573	0.963	0.6396	0.9226	FALSE	0		0.3573		FALSE	0	0
DB00940	Methantheline	SmallMoleculeDrug	Approved	1	A	6	2.3333	2.2514	0.2292	0.3578	0.7622	0.6397	0.9226	FALSE	0		0.3578		FALSE	0	0
DB07193	(2R,3R)-7-(methylsulfonyl)-3-(2,4,5-trifluorophenyl)-1,2,3,4-tetrahydropyrido[1,2-a]benzimidazol-2-amine	SmallMoleculeDrug	Experimental	0		1	2	1.866	0.3742	0.3581	0.988	0.6399	0.9226	FALSE	0		0.3581		FALSE	0	0
DB09217	Firocoxib	SmallMoleculeDrug	Experimental	0		1	2	1.851	0.4157	0.3584	0.982	0.64	0.9226	FALSE	0		0.3584		FALSE	0	0
DB08305	(3R)-3-cyclopentyl-6-methyl-7-[(4-methylpiperazin-1-yl)sulfonyl]-3,4-dihydro-2H-1,2-benzothiazine 1,1-dioxide	SmallMoleculeDrug	Experimental	0		1	2	1.822	0.4963	0.3587	0.973	0.6401	0.9226	FALSE	0		0.3587		FALSE	0	0
DB01632	5-O-phosphono-alpha-D-ribofuranosyl diphosphate	SmallMoleculeDrug	Withdrawn	1		2	2	1.8915	0.3025	0.3587	0.9391	0.6401	0.9226	FALSE	0		0.3587		FALSE	0	0
DB08386	2-{[4-(4-pyridin-4-yl-1H-pyrazol-3-yl)phenoxy]methyl}quinoline	SmallMoleculeDrug	Experimental	0		1	2	1.846	0.4293	0.3587	0.973	0.6401	0.9226	FALSE	0		0.3587		FALSE	0	0
DB07974	1-{2-[(4-CHLOROPHENYL)AMINO]-2-OXOETHYL}-N-(1-ISOPROPYLPIPERIDIN-4-YL)-1H-INDOLE-2-CARBOXAMIDE	SmallMoleculeDrug	Experimental	0		1	2	1.829	0.4751	0.3599	0.976	0.6405	0.9226	FALSE	0		0.3599		FALSE	0	0
DB07535	2-amino-6-[2-(1H-indol-6-yl)ethyl]pyrimidin-4(3H)-one	SmallMoleculeDrug	Experimental	0		1	2	1.832	0.4667	0.36	0.972	0.6406	0.9226	FALSE	0		0.36		FALSE	0	0
DB05003	Imexon	SmallMoleculeDrug	Investigational	0		2	2	1.8985	0.2819	0.3601	0.9401	0.6406	0.9226	FALSE	0		0.3601		FALSE	0	0
DB02067	Triglu-5-formyl-tetrahydrofolate	SmallMoleculeDrug	Experimental	0		1	2	1.85	0.4165	0.3601	0.985	0.6406	0.9226	FALSE	0		0.3601		FALSE	0	0
DB00938	Salmeterol	SmallMoleculeDrug	Approved	1	R	3	2	1.9	0.2773	0.3606	0.8621	0.6408	0.9226	FALSE	0		0.3606		FALSE	0	0
DB01877	N-Hydroxy 1n(4-Methoxyphenyl)Sulfonyl-4-(Z,E-N-Methoxyimino)Pyrrolidine-2r-Carboxamide	SmallMoleculeDrug	Experimental	0		1	2	1.852	0.41	0.361	0.982	0.6409	0.9226	FALSE	0		0.361		FALSE	0	0
DB04812	Benoxaprofen	SmallMoleculeDrug	Withdrawn	1	M	1	2	1.852	0.41	0.361	0.986	0.6409	0.9226	FALSE	0		0.361		FALSE	0	0
DB08981	Fenbufen	SmallMoleculeDrug	Approved	1	M	2	2	1.8965	0.2864	0.3614	0.9441	0.6411	0.9226	FALSE	0		0.3614		FALSE	0	0
DB06605	Apixaban	SmallMoleculeDrug	Approved	1	B	1	2	1.853	0.4067	0.3615	0.985	0.6411	0.9226	FALSE	0		0.3615		FALSE	0	0
DB16343	Tropifexor	SmallMoleculeDrug	Investigational	0		1	2	1.822	0.4923	0.3616	0.975	0.6412	0.9226	FALSE	0		0.3616		FALSE	0	0
DB06454	Sarizotan	SmallMoleculeDrug	Investigational	0		3	2	1.9073	0.2562	0.3617	0.8941	0.6412	0.9226	FALSE	0		0.3617		FALSE	0	0
DB15407	Acalisib	SmallMoleculeDrug	Investigational	0		1	2	1.833	0.4616	0.3618	0.977	0.6412	0.9226	FALSE	0		0.3618		FALSE	0	0
DB02285	Protoporphyrin	SmallMoleculeDrug	Experimental	0		2	2	1.897	0.2844	0.3621	0.9371	0.6414	0.9226	FALSE	0		0.3621		FALSE	0	0
DB08033	(5R)-N,N-DIETHYL-5-METHYL-2-[(THIOPHEN-2-YLCARBONYL)AMINO]-4,5,6,7-TETRAHYDRO-1-BENZOTHIOPHENE-3-CARBOXAMIDE	SmallMoleculeDrug	Experimental	0		1	2	1.846	0.4246	0.3627	0.983	0.6416	0.9226	FALSE	0		0.3627		FALSE	0	0
DB08246	(2S)-4-(2,5-DIFLUOROPHENYL)-N,N-DIMETHYL-2-PHENYL-2,5-DIHYDRO-1H-PYRROLE-1-CARBOXAMIDE	SmallMoleculeDrug	Experimental	0		1	2	1.841	0.4379	0.3631	0.985	0.6417	0.9226	FALSE	0		0.3631		FALSE	0	0
DB08190	N-[2-(2-iodo-5-methoxy-1H-indol-3-yl)ethyl]acetamide	SmallMoleculeDrug	Experimental	0		3	2	1.906	0.2587	0.3633	0.8981	0.6418	0.9226	FALSE	0		0.3633		FALSE	0	0
DB07987	[2-(5-Mercapto-[1,3,4]thiadiazol-2-ylcarbamoyl)-1-phenyl-ethyl]-carbamic acid benzyl ester	SmallMoleculeDrug	Experimental	0		1	2	1.848	0.4182	0.3635	0.981	0.6419	0.9226	FALSE	0		0.3635		FALSE	0	0
DB12098	L-Baclofen	SmallMoleculeDrug	Investigational	0		1	2	1.833	0.4595	0.3635	0.98	0.6419	0.9226	FALSE	0		0.3635		FALSE	0	0
DB02712	Sorbinil	SmallMoleculeDrug	Investigational	0		1	2	1.834	0.4566	0.3636	0.974	0.6419	0.9226	FALSE	0		0.3636		FALSE	0	0
DB01565	Dihydromorphine	SmallMoleculeDrug	Experimental	0		5	2	1.9302	0.1913	0.3648	0.8531	0.6424	0.9226	FALSE	1	PRKCQ	1.4101	PRKCQ	FALSE	0	1		OPRD1
DB08029	N~2~-(biphenyl-4-ylsulfonyl)-N-hydroxy-N~2~-(2-hydroxyethyl)glycinamide	SmallMoleculeDrug	Experimental	0		1	2	1.855	0.3975	0.3648	0.989	0.6424	0.9226	FALSE	0		0.3648		FALSE	0	0
DB07625	4-(2-aminoethoxy)-N-(2,5-diethoxyphenyl)-3,5-dimethylbenzamide	SmallMoleculeDrug	Experimental	0		1	2	1.851	0.4084	0.3648	0.98	0.6424	0.9226	FALSE	0		0.3648		FALSE	0	0
DB06406	Idraparinux	SmallMoleculeDrug	Investigational	0		1	2	1.831	0.4631	0.365	0.982	0.6424	0.9226	FALSE	0		0.365		FALSE	0	0
DB08032	N,N-DIETHYL-2-[(2-THIENYLCARBONYL)AMINO]-4,5,6,7-TETRAHYDRO-1-BENZOTHIOPHENE-3-CARBOXAMIDE	SmallMoleculeDrug	Experimental	0		1	2	1.853	0.4017	0.3659	0.988	0.6428	0.9226	FALSE	0		0.3659		FALSE	0	0
DB11984	Letaxaban	SmallMoleculeDrug	Investigational	0		1	2	1.839	0.4394	0.3664	0.984	0.643	0.9226	FALSE	0		0.3664		FALSE	0	0
DB08250	(5S)-5-(3-AMINOPROPYL)-3-(2,5-DIFLUOROPHENYL)-N-ETHYL-5-PHENYL-4,5-DIHYDRO-1H-PYRAZOLE-1-CARBOXAMIDE	SmallMoleculeDrug	Experimental	0		1	2	1.85	0.4093	0.3665	0.987	0.643	0.9226	FALSE	0		0.3665		FALSE	0	0
DB09075	Edoxaban	SmallMoleculeDrug	Approved	1	B	1	2	1.84	0.4363	0.3667	0.985	0.6431	0.9226	FALSE	0		0.3667		FALSE	0	0
DB08198	[(4R)-4-(3-HYDROXYPHENYL)-1,6-DIMETHYL-2-THIOXO-1,2,3,4-TETRAHYDROPYRIMIDIN-5-YL](PHENYL)METHANONE	SmallMoleculeDrug	Experimental	0		1	2	1.841	0.4333	0.367	0.983	0.6432	0.9226	FALSE	0		0.367		FALSE	0	0
DB05095	Cimicoxib	SmallMoleculeDrug	Investigational	0		1	2	1.847	0.4166	0.3672	0.983	0.6433	0.9226	FALSE	0		0.3672		FALSE	0	0
DB07771	[(3,7,11-TRIMETHYL-DODECA-2,6,10-TRIENYLOXYCARBAMOYL)-METHYL]-PHOSPHONIC ACID	SmallMoleculeDrug	Experimental	0		3	2	1.916	0.2286	0.3674	0.9121	0.6433	0.9226	FALSE	0		0.3674		FALSE	0	0
DB11071	Phenyl salicylate	SmallMoleculeDrug	Approved	1	G	2	2	1.8955	0.2843	0.3676	0.9471	0.6434	0.9226	FALSE	0		0.3676		FALSE	0	0
DB00983	Formoterol	SmallMoleculeDrug	Approved	1	R	3	2	1.8933	0.2901	0.3676	0.8472	0.6434	0.9226	FALSE	0		0.3676		FALSE	0	0
DB19193	CFG-920	SmallMoleculeDrug	Investigational	0		1	2	1.826	0.473	0.3679	0.97	0.6435	0.9226	FALSE	0		0.3679		FALSE	0	0
DB13144	Lenograstim	BiotechDrug	Withdrawn	1	L	1	2	1.826	0.473	0.3679	0.98	0.6435	0.9226	FALSE	0		0.3679		FALSE	0	0
DB00852	Pseudoephedrine	SmallMoleculeDrug	Approved	1	R	22	1.7727	1.7371	0.0968	0.368	0.7213	0.6436	0.9226	FALSE	4	GJA1, HNRNPM, PRKCQ, RPS6KA1	1.3068	PRKCQ	FALSE	0	5		ADRA2A, ATF2, FOS, JUN, NFKB1
DB07542	5-Amino-6-cyclohexyl-4-hydroxy-2-isobutyl-hexanoic acid	SmallMoleculeDrug	Experimental	0		1	2	1.829	0.4645	0.3681	0.977	0.6436	0.9226	FALSE	0		0.3681		FALSE	0	0
DB14844	Dordaviprone	SmallMoleculeDrug	Investigational	0		2	2	1.891	0.296	0.3682	0.9441	0.6437	0.9226	FALSE	0		0.3682		FALSE	0	0
DB00627	Niacin	SmallMoleculeDrug	Approved	1	C	2	2.5	2.349	0.4095	0.3687	0.8721	0.6438	0.9226	FALSE	0		0.3687		FALSE	0	0
DB06599	Lexatumumab	BiotechDrug	Investigational	0		1	2	1.833	0.4529	0.3687	0.979	0.6438	0.9226	FALSE	0		0.3687		FALSE	0	0
DB02090	A Disubstituted Succinyl Caprolactam Hydroxymate Mmp3inhibitor	SmallMoleculeDrug	Experimental	0		1	2	1.846	0.4175	0.3689	0.982	0.6439	0.9226	FALSE	0		0.3689		FALSE	0	0
DB16099	Avalglucosidase alfa	BiotechDrug	Approved	1	A	1	2	1.841	0.431	0.369	0.974	0.6439	0.9226	FALSE	0		0.369		FALSE	0	0
DB06726	Bufuralol	SmallMoleculeDrug	Experimental	0		3	2	1.8967	0.2801	0.369	0.8551	0.6439	0.9226	FALSE	0		0.369		FALSE	0	0
DB11785	Anisodamine	SmallMoleculeDrug	Investigational	0		1	2	1.837	0.4409	0.3697	0.983	0.6442	0.9226	FALSE	0		0.3697		FALSE	0	0
DB06188	Ispinesib	SmallMoleculeDrug	Investigational	0		1	2	1.844	0.4215	0.3701	0.985	0.6443	0.9226	FALSE	0		0.3701		FALSE	0	0
DB02004	5-(Aminomethyl)-6-(2,4-Dichlorophenyl)-2-(3,5-Dimethoxyphenyl)Pyrimidin-4-Amine	SmallMoleculeDrug	Experimental	0		1	2	1.862	0.3728	0.3702	0.99	0.6444	0.9226	FALSE	0		0.3702		FALSE	0	0
DB01261	Sitagliptin	SmallMoleculeDrug	Approved	1	A	1	2	1.856	0.3889	0.3702	0.986	0.6444	0.9226	FALSE	0		0.3702		FALSE	0	0
DB12978	Pexidartinib	SmallMoleculeDrug	Approved	1	L	4	1.75	1.6622	0.2369	0.3704	0.8202	0.6445	0.9226	FALSE	2	EGFR, VAV2	0.3704		FALSE	0	1		PDGFRB
DB11976	Anifrolumab	BiotechDrug	Approved	1	L	3	2	1.9097	0.2438	0.3705	0.8951	0.6445	0.9226	FALSE	0		0.3705		FALSE	0	0
DB02581	N(2)-carbamimidoyl-N-{2-[4-(3-{4-[(5-carboxyfuran-2-yl)methoxy]-2,3-dichlorophenyl}-1-methyl-1H-pyrazol-5-yl)piperidin-1-yl]-2-oxoethyl}-D-leucinamide	SmallMoleculeDrug	Experimental	0		1	2	1.822	0.4799	0.3709	0.97	0.6446	0.9226	FALSE	0		0.3709		FALSE	0	0
DB00662	Trimethobenzamide	SmallMoleculeDrug	Approved	1	R	1	2	1.823	0.4771	0.371	0.969	0.6447	0.9226	FALSE	0		0.371		FALSE	0	0
DB04263	Geneticin	SmallMoleculeDrug	Experimental	0		1	2	1.854	0.3933	0.3712	0.989	0.6448	0.9226	FALSE	0		0.3712		FALSE	0	0
DB09298	Silibinin	SmallMoleculeDrug	Investigational	0	A	1	2	1.854	0.3933	0.3712	0.986	0.6448	0.9226	FALSE	0		0.3712		FALSE	0	0
DB05697	Trabedersen	BiotechDrug	Investigational	0		1	2	1.847	0.4118	0.3715	0.985	0.6449	0.9226	FALSE	0		0.3715		FALSE	0	0
DB12137	GSK-256066	SmallMoleculeDrug	Investigational	0		1	2	1.83	0.4573	0.3718	0.974	0.645	0.9226	FALSE	0		0.3718		FALSE	0	0
DB07994	N~3~-[5-(1H-INDOL-6-YL)-2-(PYRIDIN-2-YLMETHOXY)BENZYL]PYRIDINE-2,3-DIAMINE	SmallMoleculeDrug	Experimental	0		1	2	1.832	0.4514	0.3722	0.976	0.6451	0.9226	FALSE	0		0.3722		FALSE	0	0
DB12206	N-6022	SmallMoleculeDrug	Investigational	0		1	2	1.839	0.4325	0.3722	0.986	0.6451	0.9226	FALSE	0		0.3722		FALSE	0	0
DB07735	N-[1-(2,6-dimethoxybenzyl)piperidin-4-yl]-4-sulfanylbutanamide	SmallMoleculeDrug	Experimental	0		1	2	1.833	0.4485	0.3724	0.975	0.6452	0.9226	FALSE	0		0.3724		FALSE	0	0
DB01628	Etoricoxib	SmallMoleculeDrug	Withdrawn	1	M	1	2	1.833	0.4485	0.3724	0.975	0.6452	0.9226	FALSE	0		0.3724		FALSE	0	0
DB15189	Birabresib	SmallMoleculeDrug	Investigational	0		2	2	1.8815	0.3181	0.3725	0.9291	0.6452	0.9226	FALSE	0		0.3725		FALSE	0	0
DB07630	N-((1R,2R)-2-(5-CHLORO-1H-INDOLE-2-CARBOXAMIDO)CYCLOHEXYL)-5-METHYL-4,5,6,7-TETRAHYDROTHIAZOLO[5,4-C]PYRIDINE-2-CARBOXAMIDE	SmallMoleculeDrug	Experimental	0		1	2	1.823	0.475	0.3726	0.978	0.6453	0.9226	FALSE	0		0.3726		FALSE	0	0
DB04719	DIMETHYL-(4,5,6,7-TETRABROMO-1H-BENZOIMIDAZOL-2-YL)-AMINE	SmallMoleculeDrug	Experimental	0		3	1.6667	1.577	0.2405	0.3728	0.9161	0.6454	0.9226	FALSE	4	BCAM, CAV2, COL17A1, HMGN1	0.3728		FALSE	0	1		CSNK2A1
DB16708	Cipaglucosidase alfa	BiotechDrug	Approved	1	A	1	2	1.835	0.4425	0.3729	0.971	0.6454	0.9226	FALSE	0		0.3729		FALSE	0	0
DB03153	3H-pyrazolo[4,3-d]pyrimidin-7-ol	SmallMoleculeDrug	Experimental	0		1	2	1.827	0.4638	0.373	0.973	0.6454	0.9226	FALSE	0		0.373		FALSE	0	0
DB00514	Dextromethorphan	SmallMoleculeDrug	Approved	1	N, R	22	2	1.9623	0.101	0.3736	0.7303	0.6456	0.9226	FALSE	2	PRKCQ, VAV2	1.2733	PRKCQ	FALSE	0	3		NCF4, OPRD1, RAC1
DB12417	Anagliptin	SmallMoleculeDrug	Investigational	0		1	2	1.851	0.3985	0.3739	0.984	0.6458	0.9226	FALSE	0		0.3739		FALSE	0	0
DB08024	(2S)-2-cyano-1-(4-phenyl-L-phenylalanyl)pyrrolidine	SmallMoleculeDrug	Experimental	0		1	2	1.863	0.3664	0.3739	0.992	0.6458	0.9226	FALSE	0		0.3739		FALSE	0	0
DB05431	MLN-977	SmallMoleculeDrug	Experimental	0		1	2	1.844	0.4167	0.3743	0.983	0.6459	0.9226	FALSE	0		0.3743		FALSE	0	0
DB03487	(S)-Aspartimide	SmallMoleculeDrug	Experimental	0		1	2	1.858	0.3793	0.3744	0.989	0.646	0.9226	FALSE	0		0.3744		FALSE	0	0
DB00372	Thiethylperazine	SmallMoleculeDrug	Withdrawn	1	R	1	2	1.835	0.4402	0.3748	0.981	0.6461	0.9226	FALSE	0		0.3748		FALSE	0	0
DB03368	5-Methyl-5-(4-Phenoxy-Phenyl)-Pyrimidine-2,4,6-Trione	SmallMoleculeDrug	Experimental	0		1	2	1.835	0.4402	0.3748	0.979	0.6461	0.9226	FALSE	0		0.3748		FALSE	0	0
DB16909	TIK-301	SmallMoleculeDrug	Experimental	0		1	2	1.828	0.4587	0.375	0.973	0.6462	0.9226	FALSE	0		0.375		FALSE	0	0
DB15466	Tallimustine	SmallMoleculeDrug	Experimental	0		1	2	1.829	0.4558	0.3752	0.976	0.6462	0.9226	FALSE	0		0.3752		FALSE	0	0
DB05685	FX06	BiotechDrug	Investigational	0		1	2	1.819	0.4819	0.3756	0.978	0.6464	0.9226	FALSE	0		0.3756		FALSE	0	0
DB00465	Ketorolac	SmallMoleculeDrug	Approved	1	M, S	2	2	1.8895	0.2942	0.3756	0.9461	0.6464	0.9226	FALSE	0		0.3756		FALSE	0	0
DB01102	Arbutamine	SmallMoleculeDrug	Approved	1	C	3	2	1.8947	0.2801	0.376	0.8631	0.6466	0.9226	FALSE	0		0.376		FALSE	0	0
DB07021	(7R,8R)-8-(2,4,5-trifluorophenyl)-6,7,8,9-tetrahydroimidazo[1,2-a:4,5-c']dipyridin-7-amine	SmallMoleculeDrug	Experimental	0		1	2	1.857	0.3802	0.3761	0.989	0.6466	0.9226	FALSE	0		0.3761		FALSE	0	0
DB07450	(R)-minalrestat	SmallMoleculeDrug	Experimental	0		1	2	1.833	0.444	0.3761	0.978	0.6466	0.9226	FALSE	0		0.3761		FALSE	0	0
DB04463	3-(4-Amino-1-Tert-Butyl-1h-Pyrazolo[3,4-D]Pyrimidin-3-Yl)Phenol	SmallMoleculeDrug	Experimental	0		1	2	1.825	0.4652	0.3762	0.98	0.6466	0.9226	FALSE	0		0.3762		FALSE	0	0
DB02506	2,6,8-Trimethyl-3-Amino-9-Benzyl-9-Methoxynonanoic Acid	SmallMoleculeDrug	Experimental	0		5	1.6	1.5214	0.2087	0.3767	0.8162	0.6468	0.9226	FALSE	2	EGFR, PXN	1.3351	PXN	FALSE	0	2		PPP2CA, PPP2R5C
DB04278	2-[2-(2-Cyclohexyl-2-guanidino-acetylamino)-acetylamino]-N-(3-mercapto-propyl)-propionamide	SmallMoleculeDrug	Experimental	0		1	2	1.84	0.4247	0.3767	0.982	0.6468	0.9226	FALSE	0		0.3767		FALSE	0	0
DB06376	CHGN111	SmallMoleculeDrug	Experimental	0		1	2	1.817	0.4853	0.3771	0.983	0.6469	0.9226	FALSE	0		0.3771		FALSE	0	0
DB14060	NS-398	SmallMoleculeDrug	Experimental	0		1	2	1.836	0.4349	0.3771	0.987	0.647	0.9226	FALSE	0		0.3771		FALSE	0	0
DB00024	Thyrotropin alfa	BiotechDrug	Approved	1	H	1	2	1.821	0.4743	0.3774	0.983	0.6471	0.9226	FALSE	0		0.3774		FALSE	0	0
DB08745	4-[[(1E)-2-(4-CHLOROPHENYL)ETHENYL]SULFONYL]-1-[[1-(4-PYRIDINYL)-4-PIPERIDINYL]METHYL]PIPERAZINONE	SmallMoleculeDrug	Experimental	0		1	2	1.822	0.4715	0.3775	0.976	0.6471	0.9226	FALSE	0		0.3775		FALSE	0	0
DB02518	N-Acetylalanine	SmallMoleculeDrug	Experimental	0		1	2	1.832	0.4447	0.3778	0.978	0.6472	0.9226	FALSE	0		0.3778		FALSE	0	0
DB12888	Ezutromid	SmallMoleculeDrug	Investigational	0		1	2	1.85	0.3969	0.378	0.985	0.6473	0.9226	FALSE	0		0.378		FALSE	0	0
DB02101	(S,R)-fidarestat	SmallMoleculeDrug	Experimental	0		1	2	1.83	0.4484	0.3791	0.976	0.6477	0.9226	FALSE	0		0.3791		FALSE	0	0
DB00580	Valdecoxib	SmallMoleculeDrug	Withdrawn	1	G, M	2	2	1.879	0.3192	0.3791	0.9461	0.6477	0.9226	FALSE	0		0.3791		FALSE	0	0
DB16822	AZD-5069	SmallMoleculeDrug	Investigational	0		1	2	1.822	0.4694	0.3792	0.976	0.6477	0.9226	FALSE	0		0.3792		FALSE	0	0
DB17345	Bizaxofusp	BiotechDrug	Investigational	0		1	2	1.823	0.4666	0.3794	0.98	0.6478	0.9226	FALSE	0		0.3794		FALSE	0	0
DB07079	3-{[4-(but-2-yn-1-yloxy)phenyl]sulfonyl}propane-1-thiol	SmallMoleculeDrug	Experimental	0		1	2	1.814	0.4893	0.3801	0.978	0.6481	0.9226	FALSE	0		0.3801		FALSE	0	0
DB00099	Filgrastim	BiotechDrug	Approved	1	L	1	2	1.816	0.4839	0.3803	0.976	0.6481	0.9226	FALSE	0		0.3803		FALSE	0	0
DB16707	Gavorestat	SmallMoleculeDrug	Investigational	0		1	2	1.817	0.4812	0.3803	0.969	0.6482	0.9226	FALSE	0		0.3803		FALSE	0	0
DB06243	Eflornithine	SmallMoleculeDrug	Withdrawn	1	D, L, P	1	2	1.831	0.4432	0.3813	0.981	0.6485	0.9226	FALSE	0		0.3813		FALSE	0	0
DB08084	IDD594	SmallMoleculeDrug	Experimental	0		1	2	1.826	0.4558	0.3818	0.977	0.6487	0.9226	FALSE	0		0.3818		FALSE	0	0
DB03876	Thieno[2,3-B]Pyridine-2-Carboxamidine	SmallMoleculeDrug	Experimental	0		2	2	1.8815	0.3102	0.382	0.951	0.6488	0.9226	FALSE	0		0.382		FALSE	0	0
DB02020	Alrestatin	SmallMoleculeDrug	Experimental	0		1	2	1.822	0.4651	0.3827	0.981	0.649	0.9226	FALSE	0		0.3827		FALSE	0	0
DB16865	Rosmarinic acid	SmallMoleculeDrug	Experimental	0		2	2	1.879	0.316	0.3829	0.9281	0.6491	0.9226	FALSE	0		0.3829		FALSE	0	0
DB07206	6-[2-(1H-INDOL-6-YL)ETHYL]PYRIDIN-2-AMINE	SmallMoleculeDrug	Experimental	0		1	2	1.823	0.4622	0.3829	0.976	0.6491	0.9226	FALSE	0		0.3829		FALSE	0	0
DB15169	H3B-6527	SmallMoleculeDrug	Investigational	0		1	2	1.83	0.444	0.3829	0.985	0.6491	0.9226	FALSE	0		0.3829		FALSE	0	0
DB01742	(3r)-1-Acetyl-3-Methylpiperidine	SmallMoleculeDrug	Experimental	0		1	2	1.831	0.441	0.3833	0.98	0.6492	0.9226	FALSE	0		0.3833		FALSE	0	0
DB00204	Dofetilide	SmallMoleculeDrug	Approved	1	C	2	2	1.884	0.3026	0.3834	0.961	0.6493	0.9226	FALSE	0		0.3834		FALSE	0	0
DB05896	Sirna-027	SmallMoleculeDrug	Investigational	0		1	2	1.826	0.4536	0.3836	0.979	0.6494	0.9226	FALSE	0		0.3836		FALSE	0	0
DB01640	6-(4-{[2-(3-iodobenzyl)-3-oxocyclohex-1-en-1-yl]amino}phenyl)-5-methyl-4,5-dihydropyridazin-3(2H)-one	SmallMoleculeDrug	Experimental	0		1	2	1.837	0.4248	0.3837	0.98	0.6494	0.9226	FALSE	0		0.3837		FALSE	0	0
DB00316	Acetaminophen	SmallMoleculeDrug	Approved	1	N	6	2	1.9333	0.1737	0.3838	0.8432	0.6495	0.9226	FALSE	0		0.3838		FALSE	0	0
DB12066	Orteronel	SmallMoleculeDrug	Investigational	0		1	2	1.82	0.4686	0.3841	0.974	0.6496	0.9226	FALSE	0		0.3841		FALSE	0	0
DB07738	N-[1-(5-bromo-2,3-dimethoxybenzyl)piperidin-4-yl]-4-sulfanylbutanamide	SmallMoleculeDrug	Experimental	0		1	2	1.824	0.4572	0.385	0.978	0.6499	0.9226	FALSE	0		0.385		FALSE	0	0
DB06855	6-fluoro-2-(2-hydroxy-3-isobutoxy-phenyl)-1H-benzoimidazole-5-carboxamidine	SmallMoleculeDrug	Experimental	0		2	2	1.8725	0.3309	0.3853	0.9401	0.65	0.9226	FALSE	0		0.3853		FALSE	0	0
DB04861	Nebivolol	SmallMoleculeDrug	Approved	1	C	3	2	1.8927	0.2786	0.3853	0.8601	0.65	0.9226	FALSE	0		0.3853		FALSE	0	0
DB08391	PQ-10	SmallMoleculeDrug	Experimental	0		1	2	1.832	0.4356	0.3856	0.975	0.6501	0.9226	FALSE	0		0.3856		FALSE	0	0
DB07577	2,4-Diamino-5-phenyl-6-ethylpyrimidine	SmallMoleculeDrug	Experimental	0		1	2	1.832	0.4356	0.3856	0.975	0.6501	0.9226	FALSE	0		0.3856		FALSE	0	0
DB17056	Spiperone	SmallMoleculeDrug	Experimental	0		8	2.125	2.0602	0.168	0.3858	0.7852	0.6502	0.9226	FALSE	0		0.3858		FALSE	0	0
DB02834	IDD552	SmallMoleculeDrug	Experimental	0		1	2	1.82	0.4665	0.3859	0.977	0.6502	0.9226	FALSE	0		0.3859		FALSE	0	0
DB17040	PD-169316	SmallMoleculeDrug	Experimental	0		1	2	1.837	0.4224	0.3859	0.984	0.6502	0.9226	FALSE	0		0.3859		FALSE	0	0
DB05546	SB-743921	SmallMoleculeDrug	Investigational	0		1	2	1.833	0.4326	0.3861	0.981	0.6503	0.9226	FALSE	0		0.3861		FALSE	0	0
DB07064	(4R)-4-(3-HYDROXYPHENYL)-N,N,7,8-TETRAMETHYL-3,4-DIHYDROISOQUINOLINE-2(1H)-CARBOXAMIDE	SmallMoleculeDrug	Experimental	0		1	2	1.833	0.4326	0.3861	0.984	0.6503	0.9226	FALSE	0		0.3861		FALSE	0	0
DB01273	Varenicline	SmallMoleculeDrug	Approved	1	N, S	4	2.25	2.156	0.2434	0.3863	0.8452	0.6504	0.9226	FALSE	0		0.3863		FALSE	0	0
DB08740	CYCLOHEXYLMETHYL-2,3-DIHYDROXY-5-METHYL-HEXYLAMIDE	SmallMoleculeDrug	Experimental	0		1	2	1.812	0.4865	0.3865	0.978	0.6504	0.9226	FALSE	0		0.3865		FALSE	0	0
DB00081	Tositumomab	BiotechDrug	Withdrawn	1	V	2	2	1.8765	0.3194	0.3867	0.9421	0.6505	0.9226	FALSE	0		0.3867		FALSE	0	0
DB07999	{4-[(CARBOXYMETHOXY)CARBONYL]-3,3-DIOXIDO-1-OXONAPHTHO[1,2-D]ISOTHIAZOL-2(1H)-YL}ACETIC ACID	SmallMoleculeDrug	Experimental	0		1	2	1.817	0.4728	0.3871	0.976	0.6507	0.9226	FALSE	0		0.3871		FALSE	0	0
DB00494	Entacapone	SmallMoleculeDrug	Approved	1	N	1	2	1.826	0.4491	0.3874	0.981	0.6508	0.9226	FALSE	0		0.3874		FALSE	0	0
DB01303	Oxtriphylline	SmallMoleculeDrug	Approved	1	R	5	1.8	1.729	0.1832	0.3876	0.8591	0.6508	0.9226	FALSE	1	NPM1	1.4793	NPM1	FALSE	0	1		HDAC2
DB09256	Tegafur	SmallMoleculeDrug	Approved	1	L	1	2	1.84	0.4128	0.3876	0.982	0.6508	0.9226	FALSE	0		0.3876		FALSE	0	0
DB12639	Telbermin	BiotechDrug	Investigational	0		1	2	1.82	0.4643	0.3877	0.978	0.6509	0.9226	FALSE	0		0.3877		FALSE	0	0
DB08239	(2S)-4-(2,5-DIFLUOROPHENYL)-N-METHYL-2-PHENYL-N-PIPERIDIN-4-YL-2,5-DIHYDRO-1H-PYRROLE-1-CARBOXAMIDE	SmallMoleculeDrug	Experimental	0		1	2	1.832	0.4333	0.3877	0.981	0.6509	0.9226	FALSE	0		0.3877		FALSE	0	0
DB12275	Seviteronel	SmallMoleculeDrug	Investigational	0		1	2	1.832	0.4333	0.3877	0.983	0.6509	0.9226	FALSE	0		0.3877		FALSE	0	0
DB11947	Pridopidine	SmallMoleculeDrug	Investigational	0		1	2	1.809	0.4925	0.3878	0.972	0.6509	0.9226	FALSE	0		0.3878		FALSE	0	0
DB07874	(6S)-2-amino-6-(3'-methoxybiphenyl-3-yl)-3,6-dimethyl-5,6-dihydropyrimidin-4(3H)-one	SmallMoleculeDrug	Experimental	0		1	2	1.821	0.4615	0.3879	0.978	0.651	0.9226	FALSE	0		0.3879		FALSE	0	0
DB15949	Raubasine	SmallMoleculeDrug	Experimental	0		1	2	1.821	0.4615	0.3879	0.98	0.651	0.9226	FALSE	0		0.3879		FALSE	0	0
DB07281	N~3~-BENZYLPYRIDINE-2,3-DIAMINE	SmallMoleculeDrug	Experimental	0		1	2	1.821	0.4615	0.3879	0.976	0.651	0.9226	FALSE	0		0.3879		FALSE	0	0
DB05142	ND7001	SmallMoleculeDrug	Experimental	0		1	2	1.85	0.3867	0.3879	0.992	0.651	0.9226	FALSE	0		0.3879		FALSE	0	0
DB07063	Lidorestat	SmallMoleculeDrug	Investigational	0		1	2	1.811	0.4871	0.388	0.973	0.651	0.9226	FALSE	0		0.388		FALSE	0	0
DB05533	QR-333	SmallMoleculeDrug	Investigational	0		1	2	1.828	0.4432	0.3881	0.981	0.651	0.9226	FALSE	0		0.3881		FALSE	0	0
DB08808	Bupranolol	SmallMoleculeDrug	Experimental	0	C	3	2	1.892	0.2779	0.3886	0.8631	0.6512	0.9226	FALSE	0		0.3886		FALSE	0	0
DB08030	3-[(4'-cyanobiphenyl-4-yl)oxy]-N-hydroxypropanamide	SmallMoleculeDrug	Experimental	0		1	2	1.83	0.4371	0.3889	0.984	0.6513	0.9226	FALSE	0		0.3889		FALSE	0	0
DB07028	(2-{[(4-BROMO-2-FLUOROBENZYL)AMINO]CARBONYL}-5-CHLOROPHENOXY)ACETIC ACID	SmallMoleculeDrug	Experimental	0		1	2	1.818	0.4678	0.389	0.978	0.6514	0.9226	FALSE	0		0.389		FALSE	0	0
DB16167	Fisogatinib	SmallMoleculeDrug	Investigational	0		1	2	1.835	0.424	0.3892	0.985	0.6514	0.9226	FALSE	0		0.3892		FALSE	0	0
DB12009	GW-406381	SmallMoleculeDrug	Investigational	0		1	2	1.835	0.424	0.3892	0.984	0.6514	0.9226	FALSE	0		0.3892		FALSE	0	0
DB07019	N-[(5R,14R)-5-AMINO-5,14-DIMETHYL-4-OXO-3-OXA-18-AZATRICYCLO[15.3.1.1~7,11~]DOCOSA-1(21),7(22),8,10,17,19-HEXAEN-19-YL]-N-METHYLMETHANESULFONAMIDE	SmallMoleculeDrug	Experimental	0		1	2	1.82	0.4622	0.3895	0.977	0.6515	0.9226	FALSE	0		0.3895		FALSE	0	0
DB00182	Amphetamine	SmallMoleculeDrug	Approved	1	N	16	2	1.9527	0.1213	0.3898	0.7473	0.6517	0.9226	FALSE	1	PRKCQ	0.9049	PRKCQ	FALSE	0	1		ADRA2A
DB03542	L-Myo-Inositol-1-Phosphate	SmallMoleculeDrug	Experimental	0		1	2	1.822	0.4564	0.39	0.978	0.6517	0.9226	FALSE	0		0.39		FALSE	0	0
DB06777	Chenodeoxycholic acid	SmallMoleculeDrug	Approved	1	A	2	2	1.8855	0.2935	0.3901	0.952	0.6518	0.9226	FALSE	0		0.3901		FALSE	0	0
DB06505	MLN3897	SmallMoleculeDrug	Experimental	0		1	2	1.833	0.4279	0.3903	0.983	0.6518	0.9226	FALSE	0		0.3903		FALSE	0	0
DB14849	Nebicapone	SmallMoleculeDrug	Investigational	0		1	2	1.823	0.4535	0.3903	0.977	0.6518	0.9226	FALSE	0		0.3903		FALSE	0	0
DB12579	JNJ-37822681	SmallMoleculeDrug	Investigational	0		1	2	1.816	0.4713	0.3904	0.975	0.6519	0.9226	FALSE	0		0.3904		FALSE	0	0
DB08449	2-(3-((4,5,7-trifluorobenzo[d]thiazol-2-yl)methyl)-1H-pyrrolo[2,3-b]pyridin-1-yl)acetic acid	SmallMoleculeDrug	Experimental	0		1	2	1.819	0.4629	0.391	0.984	0.6521	0.9226	FALSE	0		0.391		FALSE	0	0
DB04557	Arachidonic Acid	SmallMoleculeDrug	Investigational	0		4	1.75	1.6615	0.2262	0.3912	0.8482	0.6522	0.9226	FALSE	1	EGFR	2.6016	EGFR	FALSE	0	1		RXRA
DB02449	3-(1h-Indol-3-Yl)-2-[4-(4-Phenyl-Piperidin-1-Yl)-Benzenesulfonylamino]-Propionic Acid	SmallMoleculeDrug	Experimental	0		1	2	1.835	0.4216	0.3913	0.983	0.6522	0.9226	FALSE	0		0.3913		FALSE	0	0
DB02471	Nojirimycine Tetrazole	SmallMoleculeDrug	Experimental	0		2	2	1.883	0.2988	0.3915	0.957	0.6523	0.9226	FALSE	0		0.3915		FALSE	0	0
DB02555	SP4160	SmallMoleculeDrug	Experimental	0		1	2	1.813	0.4775	0.3916	0.976	0.6523	0.9226	FALSE	0		0.3916		FALSE	0	0
DB01689	Inhibitor Idd 384	SmallMoleculeDrug	Experimental	0		1	2	1.815	0.472	0.392	0.978	0.6525	0.9226	FALSE	0		0.392		FALSE	0	0
DB15492	Eticlopride	SmallMoleculeDrug	Experimental	0		1	2	1.803	0.5022	0.3923	0.97	0.6526	0.9226	FALSE	0		0.3923		FALSE	0	0
DB12963	CCX-354	SmallMoleculeDrug	Investigational	0		1	2	1.829	0.4356	0.3925	0.99	0.6527	0.9226	FALSE	0		0.3925		FALSE	0	0
DB02131	N-1-methylheptylformamide	SmallMoleculeDrug	Experimental	0		1	2	1.834	0.4224	0.393	0.98	0.6528	0.9226	FALSE	0		0.393		FALSE	0	0
DB06302	Glesatinib	SmallMoleculeDrug	Investigational	0		1	2	1.834	0.4224	0.393	0.986	0.6528	0.9226	FALSE	0		0.393		FALSE	0	0
DB07346	4-(2-aminoethyl)-2-ethylphenol	SmallMoleculeDrug	Experimental	0		1	2	1.812	0.4782	0.3932	0.975	0.6529	0.9226	FALSE	0		0.3932		FALSE	0	0
DB04322	LY249543	SmallMoleculeDrug	Experimental	0		1	2	1.826	0.4424	0.3933	0.977	0.653	0.9226	FALSE	0		0.3933		FALSE	0	0
DB02660	Filaminast	SmallMoleculeDrug	Experimental	0		1	2	1.827	0.4394	0.3937	0.975	0.6531	0.9226	FALSE	0		0.3937		FALSE	0	0
DB13022	LY-2874455	SmallMoleculeDrug	Investigational	0		1	2	1.832	0.4264	0.394	0.979	0.6532	0.9226	FALSE	0		0.394		FALSE	0	0
DB00871	Terbutaline	SmallMoleculeDrug	Approved	1	R	3	2	1.8887	0.2825	0.394	0.8611	0.6532	0.9226	FALSE	0		0.394		FALSE	0	0
DB11861	Litronesib	SmallMoleculeDrug	Investigational	0		1	2	1.818	0.4614	0.3945	0.98	0.6534	0.9226	FALSE	0		0.3945		FALSE	0	0
DB05249	FavId	SmallMoleculeDrug	Investigational	0		1	2	1.81	0.4816	0.3946	0.983	0.6534	0.9226	FALSE	0		0.3946		FALSE	0	0
DB18237	Nerandomilast	SmallMoleculeDrug	Investigational	0		1	2	1.829	0.4333	0.3946	0.977	0.6534	0.9226	FALSE	0		0.3946		FALSE	0	0
DB02491	4-[4-(1-Amino-1-Methylethyl)Phenyl]-5-Chloro-N-[4-(2-Morpholin-4-Ylethyl)Phenyl]Pyrimidin-2-Amine	SmallMoleculeDrug	Experimental	0		1	2	1.837	0.4128	0.3948	0.983	0.6535	0.9226	FALSE	0		0.3948		FALSE	0	0
DB03372	3-Mercapto-1-(1,3,4,9-Tetrahydro-B-Carbolin-2-Yl)-Propan-1-One	SmallMoleculeDrug	Experimental	0		1	2	1.82	0.4556	0.3951	0.98	0.6536	0.9226	FALSE	0		0.3951		FALSE	0	0
DB07415	4-[(1S)-1-(3-fluoro-4-methoxyphenyl)-2-(2-methoxy-5-nitrophenyl)ethyl]-1H-imidazol-2-amine	SmallMoleculeDrug	Experimental	0		1	2	1.813	0.4733	0.3951	0.972	0.6536	0.9226	FALSE	0		0.3951		FALSE	0	0
DB07265	3-(9-HYDROXY-1,3-DIOXO-4-PHENYL-2,3-DIHYDROPYRROLO[3,4-C]CARBAZOL-6(1H)-YL)PROPANOIC ACID	SmallMoleculeDrug	Experimental	0		1	2	1.831	0.4271	0.3957	0.979	0.6538	0.9226	FALSE	0		0.3957		FALSE	0	0
DB09295	Talniflumate	SmallMoleculeDrug	Investigational	0		2	2	1.881	0.3006	0.3959	0.9471	0.6539	0.9226	FALSE	0		0.3959		FALSE	0	0
DB07993	N~3~-[3-(1H-INDOL-6-YL)BENZYL]PYRIDINE-2,3-DIAMINE	SmallMoleculeDrug	Experimental	0		1	2	1.817	0.4621	0.396	0.979	0.654	0.9226	FALSE	0		0.396		FALSE	0	0
DB00586	Diclofenac	SmallMoleculeDrug	Approved	1	D, M, S	2	2	1.888	0.2828	0.3961	0.956	0.654	0.9226	FALSE	0		0.3961		FALSE	0	0
DB00264	Metoprolol	SmallMoleculeDrug	Approved	1	C	3	2	1.8893	0.2792	0.3963	0.8611	0.6541	0.9226	FALSE	0		0.3963		FALSE	0	0
DB03455	(1H-indol-3-yl)-(2-mercapto-ethoxyimino)-acetic acid	SmallMoleculeDrug	Experimental	0		1	2	1.818	0.4592	0.3963	0.982	0.6541	0.9226	FALSE	0		0.3963		FALSE	0	0
DB02419	Ethyl Oxo(Piperidin-1-Yl)Acetate	SmallMoleculeDrug	Experimental	0		1	2	1.818	0.4592	0.3963	0.976	0.6541	0.9226	FALSE	0		0.3963		FALSE	0	0
DB00228	Enflurane	SmallMoleculeDrug	Withdrawn	1	N	77	2.1818	2.1561	0.0649	0.3964	0.6843	0.6541	0.9226	FALSE	3	CNTN1, CNTNAP2, PRKCQ	1.9978	PRKCQ	FALSE	0	9		GABRB1, GABRB2, GABRG2, GRIN1, GRIN2B, KCNA1, KCNA2, KCNAB1, KCNAB2
DB00744	Zileuton	SmallMoleculeDrug	Withdrawn	1		1	2	1.829	0.431	0.3968	0.987	0.6542	0.9226	FALSE	0		0.3968		FALSE	0	0
DB06073	CTS-21166	SmallMoleculeDrug	Investigational	0		1	2	1.813	0.4712	0.3969	0.976	0.6543	0.9226	FALSE	0		0.3969		FALSE	0	0
DB12353	Ulodesine	SmallMoleculeDrug	Investigational	0		1	2	1.825	0.4409	0.3969	0.977	0.6543	0.9226	FALSE	0		0.3969		FALSE	0	0
DB19168	Dexamethasone palmitate	SmallMoleculeDrug	Investigational	0		1	2	1.82	0.4534	0.397	0.978	0.6543	0.9226	FALSE	0		0.397		FALSE	0	0
DB15190	GLPG-0259	SmallMoleculeDrug	Investigational	0		1	2	1.814	0.4684	0.3971	0.976	0.6544	0.9226	FALSE	0		0.3971		FALSE	0	0
DB03028	1h-Benoximidazole-2-Carboxylic Acid	SmallMoleculeDrug	Experimental	0		1	2	1.83	0.4279	0.3973	0.986	0.6544	0.9226	FALSE	0		0.3973		FALSE	0	0
DB07734	N-(1-benzylpiperidin-4-yl)-4-sulfanylbutanamide	SmallMoleculeDrug	Experimental	0		1	2	1.822	0.4476	0.3977	0.983	0.6546	0.9226	FALSE	0		0.3977		FALSE	0	0
DB00469	Tenoxicam	SmallMoleculeDrug	Approved	1	M	2	2	1.884	0.2916	0.3978	0.9471	0.6546	0.9226	FALSE	0		0.3978		FALSE	0	0
DB15463	Belzutifan	SmallMoleculeDrug	Approved	1	L	1	2	1.827	0.4348	0.3979	0.987	0.6546	0.9226	FALSE	0		0.3979		FALSE	0	0
DB07089	N-[amino(imino)methyl]-2-[2-(2-chlorophenyl)-4-(4-propoxyphenyl)-3-thienyl]acetamide	SmallMoleculeDrug	Experimental	0		1	2	1.81	0.4774	0.398	0.975	0.6547	0.9226	FALSE	0		0.398		FALSE	0	0
DB03453	Methyl (2S)-2-[[2-[(3R)-1-carbamimidoylpiperidin-3-yl]acetyl]amino]-3-[4-(2-phenylethynyl)phenyl]propanoate	SmallMoleculeDrug	Experimental	0		1	2	1.81	0.4774	0.398	0.977	0.6547	0.9226	FALSE	0		0.398		FALSE	0	0
DB12710	Perazine	SmallMoleculeDrug	Withdrawn	1	N	1	2	1.81	0.4774	0.398	0.979	0.6547	0.9226	FALSE	0		0.398		FALSE	0	0
DB02821	Canaline	SmallMoleculeDrug	Experimental	0		1	2	1.835	0.4145	0.3981	0.992	0.6547	0.9226	FALSE	0		0.3981		FALSE	0	0
DB18046	Docarpamine	SmallMoleculeDrug	Experimental	0		1	2	1.805	0.4889	0.3989	0.974	0.655	0.9226	FALSE	0		0.3989		FALSE	0	0
DB05027	DG041	SmallMoleculeDrug	Experimental	0		1	2	1.82	0.4512	0.3989	0.985	0.655	0.9226	FALSE	0		0.3989		FALSE	0	0
DB08734	6,6-DIMETHYL-1-[3-(2,4,5-TRICHLOROPHENOXY)PROPOXY]-1,6-DIHYDRO-1,3,5-TRIAZINE-2,4-DIAMINE	SmallMoleculeDrug	Experimental	0		1	2	1.833	0.4185	0.3991	0.982	0.6551	0.9226	FALSE	0		0.3991		FALSE	0	0
DB05299	Keyhole limpet hemocyanin	BiotechDrug	Withdrawn	1		1	2	1.807	0.4835	0.3992	0.977	0.6551	0.9226	FALSE	0		0.3992		FALSE	0	0
DB13020	Apratastat	SmallMoleculeDrug	Investigational	0		3	2	1.8927	0.2688	0.3993	0.8991	0.6552	0.9226	FALSE	0		0.3993		FALSE	0	0
DB06479	Propentofylline	SmallMoleculeDrug	Experimental	0	N	1	2	1.816	0.4606	0.3995	0.979	0.6552	0.9226	FALSE	0		0.3995		FALSE	0	0
DB01998	2-[3,4-Dihydroxy-2-Hydroxymethyl-5-(2-Hydroxy-Nonyl)-Tetrahydro-Furan-2-Yloxy]-6-Hydroxymethyl-Tetra Hydro-Pyran-3,4,5-Triol	SmallMoleculeDrug	Experimental	0		1	2	1.809	0.478	0.3996	0.974	0.6553	0.9226	FALSE	0		0.3996		FALSE	0	0
DB16602	Dihydroergotoxine	SmallMoleculeDrug	Experimental	0		1	2	1.81	0.4753	0.3998	0.977	0.6553	0.9226	FALSE	0		0.3998		FALSE	0	0
DB07187	CP-744809	SmallMoleculeDrug	Experimental	0		1	2	1.801	0.4974	0.4001	0.975	0.6555	0.9226	FALSE	0		0.4001		FALSE	0	0
DB08749	3-(2-AMINO-6-BENZOYLQUINAZOLIN-3(4H)-YL)-N-CYCLOHEXYL-N-METHYLPROPANAMIDE	SmallMoleculeDrug	Experimental	0		1	2	1.813	0.4669	0.4005	0.979	0.6556	0.9226	FALSE	0		0.4005		FALSE	0	0
DB06195	Seliciclib	SmallMoleculeDrug	Investigational	0		7	1.2857	1.2296	0.1402	0.4006	0.8312	0.6556	0.9226	FALSE	12	CDKN3, DUSP6, EGFR, GJA1, MCM7, NPM1, PTHLH, PXN, RBBP8, RPA3, RPS6KA1, TP73	1.4198	MCM7	FALSE	0	5		CDK1, CDK2, CDK7, MAPK1, MAPK3
DB09123	Dienogest	SmallMoleculeDrug	Approved	1	G	2	1.5	1.3845	0.2879	0.4011	0.9251	0.6558	0.9226	FALSE	2	EGFR, PXN	0.4011		FALSE	0	1		AR
DB09224	Melperone	SmallMoleculeDrug	Investigational	0	N	1	2	1.821	0.446	0.4013	0.982	0.6559	0.9226	FALSE	0		0.4013		FALSE	0	0
DB12998	PF-00217830	SmallMoleculeDrug	Investigational	0		1	2	1.817	0.4555	0.4017	0.978	0.6561	0.9226	FALSE	0		0.4017		FALSE	0	0
DB00991	Oxaprozin	SmallMoleculeDrug	Approved	1	M	2	2	1.886	0.2837	0.4018	0.956	0.6561	0.9226	FALSE	0		0.4018		FALSE	0	0
DB11869	Valspodar	SmallMoleculeDrug	Investigational	0		1	2	1.813	0.4648	0.4023	0.981	0.6563	0.9226	FALSE	0		0.4023		FALSE	0	0
DB16088	Amtolmetin guacil	SmallMoleculeDrug	Investigational	0		2	2	1.8845	0.2871	0.4023	0.952	0.6563	0.9226	FALSE	0		0.4023		FALSE	0	0
DB04356	9-Deazaguanine	SmallMoleculeDrug	Experimental	0		1	2	1.815	0.4591	0.403	0.983	0.6565	0.9226	FALSE	0		0.403		FALSE	0	0
DB15001	Eflapegrastim	BiotechDrug	Approved	1	L	1	2	1.8	0.496	0.4032	0.983	0.6566	0.9226	FALSE	0		0.4032		FALSE	0	0
DB15269	ALK-4290	SmallMoleculeDrug	Investigational	0		1	2	1.829	0.424	0.4033	0.99	0.6566	0.9226	FALSE	0		0.4033		FALSE	0	0
DB02249	2-Ethoxyethanol	SmallMoleculeDrug	Experimental	0		1	2	1.821	0.4438	0.4033	0.975	0.6566	0.9226	FALSE	0		0.4033		FALSE	0	0
DB04753	9-DEAZAINOSINE-2',3'-O-ETHYLIDENEPHOSPHONATE	SmallMoleculeDrug	Experimental	0		1	2	1.818	0.4504	0.4041	0.978	0.6569	0.9226	FALSE	0		0.4041		FALSE	0	0
DB09119	Eslicarbazepine acetate	SmallMoleculeDrug	Approved	1		11	2.1818	2.1203	0.1522	0.4041	0.7662	0.6569	0.9226	FALSE	0		0.4041		FALSE	0	0
DB00712	Flurbiprofen	SmallMoleculeDrug	Approved	1	M, R, S	2	2	1.8855	0.2831	0.4045	0.955	0.6571	0.9226	FALSE	0		0.4045		FALSE	0	0
DB11338	Clove oil	BiotechDrug	Approved	1		4	2	1.9081	0.2269	0.4051	0.8771	0.6573	0.9226	FALSE	1	MMP9	1.5068	MMP9	FALSE	0	1		COL1A1
DB02367	(1n)-4-N-Butoxyphenylsulfonyl-(2r)-N-Hydroxycarboxamido-(4s)-Methanesulfonylamino-Pyrrolidine	SmallMoleculeDrug	Experimental	0		1	2	1.825	0.4317	0.4054	0.986	0.6574	0.9226	FALSE	0		0.4054		FALSE	0	0
DB03444	6-bromoindirubin-3'-oxime	SmallMoleculeDrug	Experimental	0		5	1.8	1.7064	0.2309	0.4055	0.8012	0.6575	0.9226	FALSE	4	BCAM, PRKCQ, PXN, RPS6KA1	0.4055		FALSE	0	2		GSK3A, GSK3B
DB04757	GUANOSINE-2',3'-O-METHYLIDENEPHOSPHONATE	SmallMoleculeDrug	Experimental	0		1	2	1.817	0.4511	0.4057	0.978	0.6575	0.9226	FALSE	0		0.4057		FALSE	0	0
DB02217	Dpb-T	SmallMoleculeDrug	Experimental	0		1	2	1.826	0.4286	0.4059	0.98	0.6576	0.9226	FALSE	0		0.4059		FALSE	0	0
DB15289	Perillyl alcohol	SmallMoleculeDrug	Investigational	0		1	2	1.818	0.4482	0.4061	0.985	0.6577	0.9226	FALSE	0		0.4061		FALSE	0	0
DB06747	ginkgolide-M	SmallMoleculeDrug	Experimental	0		2	2.5	2.329	0.421	0.4062	0.8611	0.6577	0.9226	FALSE	0		0.4062		FALSE	0	0
DB04608	9-HYDROXY-4-PHENYL-6H-PYRROLO[3,4-C]CARBAZOLE-1,3-DIONE	SmallMoleculeDrug	Experimental	0		1	2	1.83	0.4184	0.4063	0.983	0.6577	0.9226	FALSE	0		0.4063		FALSE	0	0
DB03800	Deoxyuridine monophosphate	SmallMoleculeDrug	Experimental	0		1	2	1.823	0.4355	0.4064	0.978	0.6578	0.9226	FALSE	0		0.4064		FALSE	0	0
DB05895	HGS-TR2J	BiotechDrug	Experimental	0		1	2	1.814	0.4576	0.4065	0.984	0.6578	0.9226	FALSE	0		0.4065		FALSE	0	0
DB06244	Trafermin	BiotechDrug	Investigational	0	D	1	2	1.824	0.4325	0.407	0.979	0.658	0.9226	FALSE	0		0.407		FALSE	0	0
DB06040	Filanesib	SmallMoleculeDrug	Investigational	0		1	2	1.82	0.4423	0.407	0.983	0.658	0.9226	FALSE	0		0.407		FALSE	0	0
DB01425	Alizapride	SmallMoleculeDrug	Investigational	0	A	1	2	1.811	0.464	0.4073	0.977	0.6581	0.9226	FALSE	0		0.4073		FALSE	0	0
DB07498	4-[3-(3-NITROPHENYL)-1,2,4-OXADIAZOL-5-YL]BUTANOIC ACID	SmallMoleculeDrug	Experimental	0		1	2	1.805	0.4785	0.4075	0.977	0.6582	0.9226	FALSE	0		0.4075		FALSE	0	0
DB08901	Ponatinib	SmallMoleculeDrug	Approved	1	L	15	1.6	1.5515	0.1191	0.4076	0.7572	0.6582	0.9226	FALSE	14	CAV2, CDCP1, EGFR, GJA1, MET, MST1R, NCKAP5, NPM1, PRKCQ, PXN, RIN1, RPS6KA1, TP73, VAV2	0.9675	PXN	FALSE	0	6		ABL1, BCR, FGFR1, LCK, LYN, SRC
DB05327	Ranirestat	SmallMoleculeDrug	Investigational	0		1	2	1.817	0.4489	0.4077	0.981	0.6582	0.9226	FALSE	0		0.4077		FALSE	0	0
DB07345	4-(2-aminoethyl)-2-cyclohexylphenol	SmallMoleculeDrug	Experimental	0		1	2	1.817	0.4489	0.4077	0.982	0.6582	0.9226	FALSE	0		0.4077		FALSE	0	0
DB08482	[[1-[N-HYDROXY-ACETAMIDYL]-3-METHYL-BUTYL]-CARBONYL-LEUCINYL]-ALANINE ETHYL ESTER	SmallMoleculeDrug	Experimental	0		1	2	1.812	0.4611	0.4077	0.98	0.6582	0.9226	FALSE	0		0.4077		FALSE	0	0
DB07175	N-{2-methyl-5-[(6-phenylpyrimidin-4-yl)amino]phenyl}methanesulfonamide	SmallMoleculeDrug	Experimental	0		1	2	1.806	0.4758	0.4078	0.977	0.6583	0.9226	FALSE	0		0.4078		FALSE	0	0
DB14999	Human interferon beta	BiotechDrug	Approved	1		1	2	1.826	0.4263	0.4082	0.981	0.6584	0.9226	FALSE	0		0.4082		FALSE	0	0
DB09215	Droxicam	SmallMoleculeDrug	Withdrawn	1	M	2	2	1.886	0.2793	0.4082	0.953	0.6584	0.9226	FALSE	0		0.4082		FALSE	0	0
DB00323	Tolcapone	SmallMoleculeDrug	Withdrawn	1	N	1	2	1.809	0.4675	0.4086	0.982	0.6586	0.9226	FALSE	0		0.4086		FALSE	0	0
DB03957	SP2456	SmallMoleculeDrug	Experimental	0		1	2	1.809	0.4675	0.4086	0.979	0.6586	0.9226	FALSE	0		0.4086		FALSE	0	0
DB03101	Ribose-1-Phosphate	SmallMoleculeDrug	Experimental	0		1	2	1.815	0.4525	0.4088	0.982	0.6587	0.9226	FALSE	0		0.4088		FALSE	0	0
DB03393	Sanglifehrin A	SmallMoleculeDrug	Experimental	0		1	2	1.81	0.4647	0.4089	0.981	0.6587	0.9226	FALSE	0		0.4089		FALSE	0	0
DB02353	Heparin Disaccharide Iii-S	SmallMoleculeDrug	Experimental	0		1	2	1.82	0.44	0.4091	0.979	0.6588	0.9226	FALSE	0		0.4091		FALSE	0	0
DB07180	5-[(Z)-(5-Chloro-2-oxo-1,2-dihydro-3H-indol-3-ylidene)methyl]-N,2,4-trimethyl-1H-pyrrole-3-carboxamide	SmallMoleculeDrug	Experimental	0		1	2	1.812	0.459	0.4096	0.984	0.659	0.9226	FALSE	0		0.4096		FALSE	0	0
DB08049	7,8-dihydroxy-4-phenyl-2H-chromen-2-one	SmallMoleculeDrug	Experimental	0		1	2	1.817	0.4467	0.4097	0.98	0.659	0.9226	FALSE	0		0.4097		FALSE	0	0
DB06725	Lornoxicam	SmallMoleculeDrug	Approved	1	M	2	2	1.885	0.2807	0.4097	0.963	0.659	0.9226	FALSE	0		0.4097		FALSE	0	0
DB07462	(3,4-DIHYDROXY-2-NITROPHENYL)(PHENYL)METHANONE	SmallMoleculeDrug	Experimental	0		1	2	1.813	0.4561	0.41	0.979	0.6591	0.9226	FALSE	0		0.41		FALSE	0	0
DB02350	N-Hydroxy-4-[(4-Methoxylphenyl)Sulfonyl]-2,2-Dimethyl-Hexahydro-1,4-Thiazepine-3(S)-Carboxamide	SmallMoleculeDrug	Experimental	0		1	2	1.826	0.4239	0.4104	0.99	0.6593	0.9226	FALSE	0		0.4104		FALSE	0	0
DB12000	Apabetalone	SmallMoleculeDrug	Investigational	0		1	2	1.827	0.4208	0.4111	0.983	0.6595	0.9226	FALSE	0		0.4111		FALSE	0	0
DB03317	Ferroheme C	SmallMoleculeDrug	Experimental	0		2	2	1.8665	0.3247	0.4112	0.9191	0.6595	0.9226	FALSE	0		0.4112		FALSE	0	0
DB08910	Pomalidomide	SmallMoleculeDrug	Approved	1	L	3	2	1.885	0.2797	0.4112	0.8691	0.6595	0.9226	FALSE	0		0.4112		FALSE	0	0
DB17493	Bioymifi	SmallMoleculeDrug	Experimental	0		1	2	1.812	0.4568	0.4116	0.982	0.6597	0.9226	FALSE	0		0.4116		FALSE	0	0
DB04416	R-2-{[4'-Methoxy-(1,1'-Biphenyl)-4-Yl]-Sulfonyl}-Amino-6-Methoxy-Hex-4-Ynoic Acid	SmallMoleculeDrug	Experimental	0		1	2	1.822	0.4316	0.4124	0.987	0.66	0.9226	FALSE	0		0.4124		FALSE	0	0
DB06237	Avanafil	SmallMoleculeDrug	Approved	1	G	1	2	1.822	0.4316	0.4124	0.98	0.66	0.9226	FALSE	0		0.4124		FALSE	0	0
DB08098	{[5-(5-nitro-2-furyl)-1,3,4-oxadiazol-2-yl]thio}acetic acid	SmallMoleculeDrug	Experimental	0		1	2	1.814	0.451	0.4124	0.983	0.66	0.9226	FALSE	0		0.4124		FALSE	0	0
DB00861	Diflunisal	SmallMoleculeDrug	Approved	1	N	2	2	1.88	0.2909	0.4126	0.954	0.66	0.9226	FALSE	0		0.4126		FALSE	0	0
DB02526	CRA_10655	SmallMoleculeDrug	Experimental	0		2	2	1.8725	0.309	0.4126	0.959	0.66	0.9226	FALSE	0		0.4126		FALSE	0	0
DB06089	ICA-105665	SmallMoleculeDrug	Investigational	0		5	2.2	2.1084	0.2218	0.413	0.8112	0.6602	0.9226	FALSE	0		0.413		FALSE	0	0
DB08037	MK-0731	SmallMoleculeDrug	Investigational	0		1	2	1.816	0.4451	0.4134	0.986	0.6603	0.9226	FALSE	0		0.4134		FALSE	0	0
DB08643	2-(2-{2-[(BIPHENYL-4-YLMETHYL)-AMINO]-3-MERCAPTO-PENTANOYLAMINO}-ACETYLAMINO)-3-METHYL-BUTYRIC ACID METHYL ESTER	SmallMoleculeDrug	Experimental	0		1	2	1.83	0.4112	0.4134	0.989	0.6603	0.9226	FALSE	0		0.4134		FALSE	0	0
DB03635	Ethanesulfonic acid	SmallMoleculeDrug	Experimental	0		1	2	1.807	0.4666	0.4136	0.979	0.6604	0.9226	FALSE	0		0.4136		FALSE	0	0
DB01580	Oxprenolol	SmallMoleculeDrug	Withdrawn	1	C	3	2	1.882	0.2849	0.4141	0.8701	0.6606	0.9226	FALSE	0		0.4141		FALSE	0	0
DB04880	Enoximone	SmallMoleculeDrug	Withdrawn	1	C	1	2	1.834	0.4006	0.4144	0.989	0.6607	0.9226	FALSE	0		0.4144		FALSE	0	0
DB00499	Flutamide	SmallMoleculeDrug	Approved	1	L	3	1.6667	1.5697	0.2339	0.4147	0.9131	0.6608	0.9226	FALSE	2	EGFR, PXN	0.4147		FALSE	0	1		AR
DB08943	Isoconazole	SmallMoleculeDrug	Approved	1	D, G	1	2	1.805	0.4701	0.4148	0.981	0.6609	0.9226	FALSE	0		0.4148		FALSE	0	0
DB08729	5-ethoxy-4-(1-methyl-7-oxo-3-propyl-6,7-dihydro-1H-pyrazolo[4,3-d]pyrimidin-5-yl)thiophene-2-sulfonamide	SmallMoleculeDrug	Experimental	0		1	2	1.819	0.4362	0.415	0.979	0.6609	0.9226	FALSE	0		0.415		FALSE	0	0
DB09147	Ferric pyrophosphate	SmallMoleculeDrug	Approved	1		3	2	1.9007	0.2393	0.4152	0.9321	0.661	0.9226	FALSE	0		0.4152		FALSE	0	0
DB12052	Icariin	SmallMoleculeDrug	Investigational	0		1	2	1.82	0.4331	0.4156	0.98	0.6611	0.9226	FALSE	0		0.4156		FALSE	0	0
DB01401	Choline magnesium trisalicylate	SmallMoleculeDrug	Approved	1		2	2	1.887	0.2715	0.4162	0.959	0.6614	0.9226	FALSE	0		0.4162		FALSE	0	0
DB00532	Mephenytoin	SmallMoleculeDrug	Withdrawn	1	N	2	2	1.8865	0.2727	0.4162	0.963	0.6614	0.9226	FALSE	0		0.4162		FALSE	0	0
DB02078	Triglyme	SmallMoleculeDrug	Experimental	0		3	1.6667	1.5593	0.2578	0.4163	0.9021	0.6614	0.9226	FALSE	7	CNTN1, ITGA6, ITGB4, NCKAP5, PRKCQ, PXN, TNNT1	0.4163		FALSE	0	1		FYN
DB07093	{3-[(5-CHLORO-1,3-BENZOTHIAZOL-2-YL)METHYL]-2,4-DIOXO-3,4-DIHYDROPYRIMIDIN-1(2H)-YL}ACETIC ACID	SmallMoleculeDrug	Experimental	0		1	2	1.814	0.4465	0.4165	0.987	0.6615	0.9226	FALSE	0		0.4165		FALSE	0	0
DB03807	1-(2-Chlorophenyl)-3,5-Dimethyl-1h-Pyrazole-4-Carboxylic Acid Ethyl Ester	SmallMoleculeDrug	Experimental	0		1	2	1.818	0.4369	0.4166	0.979	0.6615	0.9226	FALSE	0		0.4166		FALSE	0	0
DB07303	N~3~-[3-(5-METHOXYPYRIDIN-3-YL)BENZYL]PYRIDINE-2,3-DIAMINE	SmallMoleculeDrug	Experimental	0		1	2	1.806	0.4651	0.4171	0.984	0.6617	0.9226	FALSE	0		0.4171		FALSE	0	0
DB16021	Levosulpiride	SmallMoleculeDrug	Investigational	0	N	1	2	1.806	0.4651	0.4171	0.98	0.6617	0.9226	FALSE	0		0.4171		FALSE	0	0
DB07284	N~3~-(3-PYRIDIN-3-YLBENZYL)PYRIDINE-2,3-DIAMINE	SmallMoleculeDrug	Experimental	0		1	2	1.811	0.4531	0.4171	0.983	0.6617	0.9226	FALSE	0		0.4171		FALSE	0	0
DB04113	N-Formylpiperidine	SmallMoleculeDrug	Experimental	0		1	2	1.816	0.4406	0.4176	0.978	0.6619	0.9226	FALSE	0		0.4176		FALSE	0	0
DB16770	Morin	SmallMoleculeDrug	Experimental	0		4	2	1.8932	0.2555	0.4178	0.8262	0.662	0.9226	FALSE	1	RPS6KA1	1.3963	RPS6KA1	FALSE	0	1		ESR2
DB03336	BIA	SmallMoleculeDrug	Experimental	0		1	2	1.808	0.4595	0.4178	0.983	0.662	0.9226	FALSE	0		0.4178		FALSE	0	0
DB12505	E-7820	SmallMoleculeDrug	Investigational	0		1	2	1.804	0.4686	0.4183	0.988	0.6621	0.9226	FALSE	0		0.4183		FALSE	0	0
DB12941	Darolutamide	SmallMoleculeDrug	Approved	1	L	2	1.5	1.381	0.2843	0.4185	0.9311	0.6622	0.9226	FALSE	2	EGFR, PXN	0.4185		FALSE	0	1		AR
DB00500	Tolmetin	SmallMoleculeDrug	Approved	1	M	2	2	1.8795	0.2876	0.4189	0.954	0.6624	0.9226	FALSE	0		0.4189		FALSE	0	0
DB07573	(2S)-1-(2,5-dimethylphenoxy)-3-morpholin-4-ylpropan-2-ol	SmallMoleculeDrug	Experimental	0		1	2	1.806	0.463	0.419	0.981	0.6624	0.9226	FALSE	0		0.419		FALSE	0	0
DB15569	Sotorasib	SmallMoleculeDrug	Approved	1	L	1	2	1.825	0.4176	0.4191	0.985	0.6624	0.9226	FALSE	0		0.4191		FALSE	0	0
DB05282	MCC	SmallMoleculeDrug	Investigational	0		1	2	1.815	0.4413	0.4192	0.983	0.6625	0.9226	FALSE	0		0.4192		FALSE	0	0
DB12150	Pelubiprofen	SmallMoleculeDrug	Investigational	0		2	2	1.8835	0.2778	0.4194	0.96	0.6625	0.9226	FALSE	0		0.4194		FALSE	0	0
DB05457	OSI-7904L	SmallMoleculeDrug	Investigational	0		1	2	1.819	0.4316	0.4194	0.981	0.6625	0.9226	FALSE	0		0.4194		FALSE	0	0
DB05461	OPC-28326	SmallMoleculeDrug	Experimental	0		4	2.25	2.1528	0.2317	0.4194	0.8492	0.6625	0.9226	FALSE	0		0.4194		FALSE	0	0
DB03366	Imidazole	SmallMoleculeDrug	Investigational	0		8	2	1.932	0.162	0.4197	0.7892	0.6626	0.9226	FALSE	0		0.4197		FALSE	0	0
DB00784	Mefenamic acid	SmallMoleculeDrug	Approved	1	M	2	2	1.8815	0.2823	0.4197	0.96	0.6627	0.9226	FALSE	0		0.4197		FALSE	0	0
DB06620	Aplindore	SmallMoleculeDrug	Investigational	0		1	2	1.808	0.4573	0.4198	0.982	0.6627	0.9226	FALSE	0		0.4198		FALSE	0	0
DB05308	ANX-510	SmallMoleculeDrug	Investigational	0		1	2	1.82	0.4285	0.4201	0.982	0.6628	0.9226	FALSE	0		0.4201		FALSE	0	0
DB07335	3-[4-AMINO-1-(1-METHYLETHYL)-1H-PYRAZOLO[3,4-D]PYRIMIDIN-3-YL]PHENOL	SmallMoleculeDrug	Experimental	0		2	1.5	1.3875	0.2676	0.4205	0.955	0.6629	0.9226	FALSE	7	CAV2, CDCP1, EGFR, GJA1, MET, MST1R, PXN	0.4205		FALSE	0	1		SRC
DB11201	Menthyl salicylate	SmallMoleculeDrug	Approved	1		2	2	1.875	0.2973	0.4205	0.95	0.6629	0.9226	FALSE	0		0.4205		FALSE	0	0
DB00412	Rosiglitazone	SmallMoleculeDrug	Approved	1	A	7	1.7143	1.6379	0.1818	0.4205	0.7942	0.6629	0.9226	FALSE	2	AJUBA, EGFR	1.2065	AJUBA	FALSE	0	2		RXRA, RXRG
DB00154	Dihomo-gamma-linolenic acid	SmallMoleculeDrug	Investigational	0		2	2	1.877	0.2922	0.421	0.95	0.6631	0.9226	FALSE	0		0.421		FALSE	0	0
DB09018	Bromopride	SmallMoleculeDrug	Investigational	0	A	1	2	1.807	0.458	0.4214	0.982	0.6633	0.9226	FALSE	0		0.4214		FALSE	0	0
DB04071	Cpad	SmallMoleculeDrug	Experimental	0		1	2	1.807	0.458	0.4214	0.973	0.6633	0.9226	FALSE	0		0.4214		FALSE	0	0
DB07006	9-HYDROXY-6-(3-HYDROXYPROPYL)-4-(2-METHOXYPHENYL)PYRROLO[3,4-C]CARBAZOLE-1,3(2H,6H)-DIONE	SmallMoleculeDrug	Experimental	0		1	2	1.822	0.4223	0.4215	0.984	0.6633	0.9226	FALSE	0		0.4215		FALSE	0	0
DB00097	Choriogonadotropin alfa	BiotechDrug	Approved	1	G	2	2	1.8835	0.276	0.4221	0.967	0.6635	0.9226	FALSE	0		0.4221		FALSE	0	0
DB02515	sn-glycerol 3-phosphate	SmallMoleculeDrug	Experimental	0		2	2	1.8575	0.3376	0.4222	0.9251	0.6635	0.9226	FALSE	0		0.4222		FALSE	0	0
DB15568	Adagrasib	SmallMoleculeDrug	Approved	1	L	1	2	1.826	0.412	0.4224	0.987	0.6636	0.9226	FALSE	0		0.4224		FALSE	0	0
DB01758	3-Iodo-Tyrosine	SmallMoleculeDrug	Experimental	0		1	2	1.82	0.4261	0.4224	0.983	0.6636	0.9226	FALSE	0		0.4224		FALSE	0	0
DB13123	OTX-008	SmallMoleculeDrug	Investigational	0		1	2	1.829	0.4047	0.4226	0.989	0.6637	0.9226	FALSE	0		0.4226		FALSE	0	0
DB05415	OSI-461	SmallMoleculeDrug	Investigational	0		1	2	1.817	0.433	0.4226	0.981	0.6637	0.9226	FALSE	0		0.4226		FALSE	0	0
DB02835	Alpha-D-Glucose 1,6-Bisphosphate	SmallMoleculeDrug	Experimental	0		1	2	1.81	0.4493	0.4228	0.986	0.6638	0.9226	FALSE	0		0.4228		FALSE	0	0
DB01756	4-phospho-L-threonic acid	SmallMoleculeDrug	Experimental	0		1	2	1.814	0.4398	0.4229	0.979	0.6638	0.9226	FALSE	0		0.4229		FALSE	0	0
DB12135	Elubrixin	SmallMoleculeDrug	Investigational	0		1	2	1.802	0.4678	0.4233	0.982	0.664	0.9226	FALSE	0		0.4233		FALSE	0	0
DB14635	Curcumin sulfate	SmallMoleculeDrug	Experimental	0		4	1.75	1.6442	0.2495	0.4238	0.8282	0.6642	0.9226	FALSE	1	EGFR	1.4258	EGFR	FALSE	0	1		GSTP1
DB17018	AZD-5153	SmallMoleculeDrug	Investigational	0		1	2	1.812	0.4435	0.4239	0.978	0.6642	0.9226	FALSE	0		0.4239		FALSE	0	0
DB03020	5-beta-D-ribofuranosylnicotinamide adenine dinucleotide	SmallMoleculeDrug	Experimental	0		1	2	1.812	0.4435	0.4239	0.978	0.6642	0.9226	FALSE	0		0.4239		FALSE	0	0
DB03061	(R)-N-(1-Methyl-Hexyl)-Formamide	SmallMoleculeDrug	Experimental	0		1	2	1.819	0.4269	0.424	0.983	0.6642	0.9226	FALSE	0		0.424		FALSE	0	0
DB11928	Vosoritide	BiotechDrug	Approved	1	M	1	2	1.819	0.4269	0.424	0.983	0.6642	0.9226	FALSE	0		0.424		FALSE	0	0
DB16877	Ampiroxicam	SmallMoleculeDrug	Investigational	0		2	2	1.88	0.283	0.424	0.964	0.6642	0.9226	FALSE	0		0.424		FALSE	0	0
DB00322	Floxuridine	SmallMoleculeDrug	Approved	1	L	1	2	1.816	0.4338	0.4242	0.981	0.6643	0.9226	FALSE	0		0.4242		FALSE	0	0
DB02871	3-Butylthiolane 1-Oxide	SmallMoleculeDrug	Experimental	0		1	2	1.813	0.4405	0.4245	0.979	0.6644	0.9226	FALSE	0		0.4245		FALSE	0	0
DB01288	Fenoterol	SmallMoleculeDrug	Withdrawn	1	G, R	3	2	1.884	0.2726	0.4255	0.8891	0.6648	0.9226	FALSE	0		0.4255		FALSE	0	0
DB12189	Etrolizumab	BiotechDrug	Investigational	0		1	2	1.804	0.46	0.4261	0.985	0.665	0.9226	FALSE	0		0.4261		FALSE	0	0
DB09214	Dexketoprofen	SmallMoleculeDrug	Withdrawn	1	M, N	2	2	1.885	0.2698	0.4263	0.961	0.6651	0.9226	FALSE	0		0.4263		FALSE	0	0
DB08000	2-(CARBOXYMETHYL)-1-OXO-1,2-DIHYDRONAPHTHO[1,2-D]ISOTHIAZOLE-4-CARBOXYLIC ACID 3,3-DIOXIDE	SmallMoleculeDrug	Experimental	0		1	2	1.8	0.469	0.4264	0.983	0.6651	0.9226	FALSE	0		0.4264		FALSE	0	0
DB06597	Estradiol sulfamate	SmallMoleculeDrug	Investigational	0		1	2	1.825	0.4103	0.4265	0.988	0.6651	0.9226	FALSE	0		0.4265		FALSE	0	0
DB06319	XP21279	SmallMoleculeDrug	Investigational	0		1	2	1.805	0.4571	0.4266	0.984	0.6652	0.9226	FALSE	0		0.4266		FALSE	0	0
DB06802	Nepafenac	SmallMoleculeDrug	Approved	1	S	2	2	1.8745	0.2941	0.4267	0.951	0.6652	0.9226	FALSE	0		0.4267		FALSE	0	0
DB06909	1-ethyl-N-(phenylmethyl)-4-(tetrahydro-2H-pyran-4-ylamino)-1H-pyrazolo[3,4-b]pyridine-5-carboxamide	SmallMoleculeDrug	Experimental	0		1	2	1.813	0.4382	0.4267	0.98	0.6652	0.9226	FALSE	0		0.4267		FALSE	0	0
DB01970	Hg9a-9, Nonanoyl-N-Hydroxyethylglucamide	SmallMoleculeDrug	Experimental	0		1	2	1.796	0.4779	0.4269	0.981	0.6653	0.9226	FALSE	0		0.4269		FALSE	0	0
DB01454	Midomafetamine	SmallMoleculeDrug	Investigational	0		7	2.1429	2.0695	0.1718	0.427	0.8062	0.6653	0.9226	FALSE	0		0.427		FALSE	0	0
DB05481	Recombinant alpha 1-antitrypsin	BiotechDrug	Investigational	0		1	2	1.81	0.4449	0.4271	0.985	0.6653	0.9226	FALSE	0		0.4271		FALSE	0	0
DB07519	(6R)-2-amino-6-[2-(3'-methoxybiphenyl-3-yl)ethyl]-3,6-dimethyl-5,6-dihydropyrimidin-4(3H)-one	SmallMoleculeDrug	Experimental	0		1	2	1.792	0.4866	0.4275	0.981	0.6655	0.9226	FALSE	0		0.4275		FALSE	0	0
DB16950	BN-82451	SmallMoleculeDrug	Experimental	0		2	2	1.8755	0.2911	0.4277	0.954	0.6656	0.9226	FALSE	0		0.4277		FALSE	0	0
DB15293	Epalrestat	SmallMoleculeDrug	Investigational	0		1	2	1.803	0.4606	0.4277	0.986	0.6656	0.9226	FALSE	0		0.4277		FALSE	0	0
DB00019	Pegfilgrastim	BiotechDrug	Approved	1	L	1	2	1.803	0.4606	0.4277	0.989	0.6656	0.9226	FALSE	0		0.4277		FALSE	0	0
DB11632	Opicapone	SmallMoleculeDrug	Approved	1	N	1	2	1.793	0.4839	0.4278	0.976	0.6656	0.9226	FALSE	0		0.4278		FALSE	0	0
DB05409	NCX 701	SmallMoleculeDrug	Experimental	0		2	2	1.8745	0.2933	0.428	0.951	0.6657	0.9226	FALSE	0		0.428		FALSE	0	0
DB11323	Glycol salicylate	SmallMoleculeDrug	Approved	1		2	2	1.8785	0.2837	0.4283	0.959	0.6658	0.9226	FALSE	0		0.4283		FALSE	0	0
DB06483	PW2101	SmallMoleculeDrug	Experimental	0		3	2	1.8837	0.2715	0.4286	0.8801	0.6659	0.9226	FALSE	0		0.4286		FALSE	0	0
DB07737	(2S)-4-(4-fluorobenzyl)-N-(3-sulfanylpropyl)piperazine-2-carboxamide	SmallMoleculeDrug	Experimental	0		1	2	1.809	0.4456	0.4287	0.986	0.6659	0.9226	FALSE	0		0.4287		FALSE	0	0
DB08244	(1S)-1-CYCLOPROPYL-2-[(2S)-4-(2,5-DIFLUOROPHENYL)-2-PHENYL-2,5-DIHYDRO-1H-PYRROL-1-YL]-2-OXOETHANAMINE	SmallMoleculeDrug	Experimental	0		1	2	1.809	0.4456	0.4287	0.987	0.6659	0.9226	FALSE	0		0.4287		FALSE	0	0
DB19210	SX-682	SmallMoleculeDrug	Investigational	0		2	2	1.8685	0.3065	0.429	0.95	0.666	0.9226	FALSE	0		0.429		FALSE	0	0
DB01397	Magnesium salicylate	SmallMoleculeDrug	Approved	1	N	2	2	1.8775	0.285	0.4298	0.96	0.6663	0.9226	FALSE	0		0.4298		FALSE	0	0
DB17129	Pelabresib anhydrous	SmallMoleculeDrug	Investigational	0		1	2	1.805	0.4527	0.4307	0.976	0.6667	0.9226	FALSE	0		0.4307		FALSE	0	0
DB11079	Trolamine salicylate	SmallMoleculeDrug	Approved	1		2	2	1.88	0.2786	0.4308	0.958	0.6667	0.9226	FALSE	0		0.4308		FALSE	0	0
DB07292	4-(2-amino-1,3-thiazol-4-yl)phenol	SmallMoleculeDrug	Experimental	0		3	2	1.894	0.2461	0.4308	0.9231	0.6667	0.9226	FALSE	0		0.4308		FALSE	0	0
DB01905	2-(2-Hydroxy-5-Methoxy-Phenyl)-1h-Benzoimidazole-5-Carboxamidine	SmallMoleculeDrug	Experimental	0		2	2	1.864	0.3154	0.4311	0.956	0.6668	0.9226	FALSE	0		0.4311		FALSE	0	0
DB06736	Aceclofenac	SmallMoleculeDrug	Approved	1	M	2	2	1.876	0.2874	0.4314	0.959	0.6669	0.9226	FALSE	0		0.4314		FALSE	0	0
DB01600	Tiaprofenic acid	SmallMoleculeDrug	Approved	1	M	2	2	1.8695	0.302	0.4321	0.957	0.6672	0.9226	FALSE	0		0.4321		FALSE	0	0
DB12445	Nitroaspirin	SmallMoleculeDrug	Investigational	0		2	2	1.876	0.2866	0.4327	0.96	0.6674	0.9226	FALSE	0		0.4327		FALSE	0	0
DB13308	Oxametacin	SmallMoleculeDrug	Experimental	0	M	2	2	1.871	0.2981	0.4328	0.953	0.6674	0.9226	FALSE	0		0.4328		FALSE	0	0
DB02358	LY374571	SmallMoleculeDrug	Experimental	0		1	2	1.805	0.4505	0.4328	0.981	0.6674	0.9226	FALSE	0		0.4328		FALSE	0	0
DB15391	Elenbecestat	SmallMoleculeDrug	Investigational	0		1	2	1.797	0.4688	0.433	0.981	0.6675	0.9226	FALSE	0		0.433		FALSE	0	0
DB19314	Nemonapride	SmallMoleculeDrug	Experimental	0		1	2	1.809	0.441	0.4331	0.989	0.6675	0.9226	FALSE	0		0.4331		FALSE	0	0
DB13501	Bendazac	SmallMoleculeDrug	Withdrawn	1	M, S	2	2	1.879	0.279	0.4336	0.956	0.6677	0.9226	FALSE	0		0.4336		FALSE	0	0
DB07270	N-[7-(3-AMINOPHENYL)-5-METHOXY-1,3-BENZOXAZOL-2-YL]-2,5-DICHLOROBENZENESULFONAMIDE	SmallMoleculeDrug	Experimental	0		1	2	1.817	0.4213	0.4343	0.986	0.668	0.9226	FALSE	0		0.4343		FALSE	0	0
DB16144	Dopastatin	SmallMoleculeDrug	Investigational	0		3	2	1.8883	0.2571	0.4344	0.9131	0.668	0.9226	FALSE	0		0.4344		FALSE	0	0
DB11736	PF-00489791	SmallMoleculeDrug	Investigational	0		1	2	1.804	0.4512	0.4344	0.977	0.668	0.9226	FALSE	0		0.4344		FALSE	0	0
DB06637	Dalfampridine	SmallMoleculeDrug	Approved	1	N	13	2.2308	2.1678	0.1449	0.4347	0.7602	0.6681	0.9226	FALSE	2	CNTN1, CNTNAP2	1.4963	CNTN1	FALSE	0	2		KCNA1, KCNA2
DB00728	Rocuronium	SmallMoleculeDrug	Approved	1	M	3	2.3333	2.1988	0.3094	0.4347	0.8521	0.6681	0.9226	FALSE	0		0.4347		FALSE	0	0
DB04260	9-(5,5-Difluoro-5-Phosphonopentyl)Guanine	SmallMoleculeDrug	Experimental	0		1	2	1.809	0.4388	0.4353	0.986	0.6683	0.9226	FALSE	0		0.4353		FALSE	0	0
DB07257	4-(2-chlorophenyl)-8-(2-hydroxyethyl)-6-methylpyrrolo[3,4-e]indole-1,3(2H,6H)-dione	SmallMoleculeDrug	Experimental	0		1	2	1.813	0.429	0.4359	0.984	0.6685	0.9226	FALSE	0		0.4359		FALSE	0	0
DB00261	Anagrelide	SmallMoleculeDrug	Approved	1	L	1	2	1.819	0.415	0.4361	0.988	0.6686	0.9226	FALSE	0		0.4361		FALSE	0	0
DB00165	Pyridoxine	SmallMoleculeDrug	Approved	1	A, J	2	2	1.865	0.3095	0.4362	0.9491	0.6687	0.9226	FALSE	0		0.4362		FALSE	0	0
DB06745	ginkgolide-C	SmallMoleculeDrug	Experimental	0		2	2.5	2.3215	0.4091	0.4363	0.8691	0.6687	0.9226	FALSE	0		0.4363		FALSE	0	0
DB04821	Nomifensine	SmallMoleculeDrug	Withdrawn	1	N	8	2	1.9255	0.1707	0.4363	0.8002	0.6687	0.9226	FALSE	0		0.4363		FALSE	0	0
DB06808	Piperacetazine	SmallMoleculeDrug	Withdrawn	1		1	2	1.8	0.4583	0.4364	0.987	0.6687	0.9226	FALSE	0		0.4364		FALSE	0	0
DB00785	Cryptenamine	SmallMoleculeDrug	Approved	1		4	2	1.8998	0.2297	0.4364	0.8671	0.6687	0.9226	FALSE	0		0.4364		FALSE	0	0
DB15685	Selpercatinib	SmallMoleculeDrug	Approved	1	L	6	1.8333	1.7468	0.1982	0.4365	0.8052	0.6688	0.9226	FALSE	1	RPS6KA1	1.2776	RPS6KA1	FALSE	0	1		FGFR1
DB08478	N-[2-Chloro-5-(trifluoromethyl)phenyl]imidodicarbonimidic diamide	SmallMoleculeDrug	Experimental	0		1	2	1.811	0.4328	0.4367	0.983	0.6688	0.9226	FALSE	0		0.4367		FALSE	0	0
DB03411	2-Hydroxymethyl-Pyrrolidine-3,4-Diol	SmallMoleculeDrug	Experimental	0		1	2	1.797	0.4645	0.437	0.979	0.6689	0.9226	FALSE	0		0.437		FALSE	0	0
DB02222	2,6-Diamino-(S)-9-[2-(Phosphonomethoxy)Propyl]Purine	SmallMoleculeDrug	Experimental	0		1	2	1.798	0.4617	0.4375	0.98	0.6691	0.9226	FALSE	0		0.4375		FALSE	0	0
DB01711	2,3,4,5,6-Pentafluorobenzyl Alcohol	SmallMoleculeDrug	Experimental	0		1	2	1.818	0.4158	0.4377	0.988	0.6692	0.9226	FALSE	0		0.4377		FALSE	0	0
DB00118	Ademetionine	SmallMoleculeDrug	Approved	1	A	6	2.1667	2.0799	0.1983	0.4377	0.8122	0.6692	0.9226	FALSE	0		0.4377		FALSE	0	0
DB01359	Penbutolol	SmallMoleculeDrug	Withdrawn	1	C	4	2	1.8996	0.2294	0.4378	0.8701	0.6692	0.9226	FALSE	0		0.4378		FALSE	0	0
DB06930	N-[amino(imino)methyl]-2-(2,5-diphenyl-1H-pyrrol-1-yl)acetamide	SmallMoleculeDrug	Experimental	0		1	2	1.799	0.4589	0.438	0.984	0.6693	0.9226	FALSE	0		0.438		FALSE	0	0
DB01667	8-azaguanine	SmallMoleculeDrug	Experimental	0		1	2	1.803	0.4497	0.4381	0.983	0.6693	0.9226	FALSE	0		0.4381		FALSE	0	0
DB11376	Azaperone	SmallMoleculeDrug	Investigational	0		2	2	1.866	0.3058	0.4381	0.957	0.6694	0.9226	FALSE	0		0.4381		FALSE	0	0
DB00870	Suprofen	SmallMoleculeDrug	Withdrawn	1	M	2	2	1.873	0.2896	0.4385	0.952	0.6695	0.9226	FALSE	0		0.4385		FALSE	0	0
DB08558	2-HYDROXYMETHYL-6-OCTYLSULFANYL-TETRAHYDRO-PYRAN-3,4,5-TRIOL	SmallMoleculeDrug	Experimental	0		2	2	1.8665	0.304	0.4391	0.953	0.6697	0.9226	FALSE	0		0.4391		FALSE	0	0
DB07736	(2S)-4-(4-fluorobenzyl)-N-(2-sulfanylethyl)piperazine-2-carboxamide	SmallMoleculeDrug	Experimental	0		1	2	1.793	0.4713	0.4392	0.982	0.6697	0.9226	FALSE	0		0.4392		FALSE	0	0
DB12354	Imrecoxib	SmallMoleculeDrug	Investigational	0		2	2	1.8695	0.297	0.4394	0.956	0.6698	0.9226	FALSE	0		0.4394		FALSE	0	0
DB05812	Abiraterone	SmallMoleculeDrug	Approved	1	L	1	2	1.802	0.4503	0.4397	0.987	0.6699	0.9226	FALSE	0		0.4397		FALSE	0	0
DB01472	4-Methoxyamphetamine	SmallMoleculeDrug	Experimental	0		8	2	1.929	0.1615	0.4397	0.7992	0.6699	0.9226	FALSE	1	PRKCQ	1.2136	PRKCQ	FALSE	0	1		ADRA2A
DB08479	N-(3,5-dimethoxyphenyl)imidodicarbonimidic diamide	SmallMoleculeDrug	Experimental	0		1	2	1.81	0.4312	0.4407	0.984	0.6703	0.9226	FALSE	0		0.4407		FALSE	0	0
DB00131	Adenosine phosphate	SmallMoleculeDrug	Withdrawn	1		16	1.8125	1.7597	0.1198	0.4413	0.7642	0.6705	0.9226	FALSE	3	MCM7, PYGL, RPS6KA1	1.485	MCM7	FALSE	1	2	PYGL	CREB1, PRKAB1
DB02105	3,5-Dinitrocatechol	SmallMoleculeDrug	Experimental	0		1	2	1.789	0.478	0.4414	0.977	0.6705	0.9226	FALSE	0		0.4414		FALSE	0	0
DB02378	MMI-175	SmallMoleculeDrug	Experimental	0		1	2	1.799	0.4545	0.4422	0.985	0.6708	0.9226	FALSE	0		0.4422		FALSE	0	0
DB11902	Gisadenafil	SmallMoleculeDrug	Investigational	0		1	2	1.806	0.4386	0.4423	0.982	0.6709	0.9226	FALSE	0		0.4423		FALSE	0	0
DB07312	2,5-DICHLORO-N-(5-CHLORO-1,3-BENZOXAZOL-2-YL)BENZENESULFONAMIDE	SmallMoleculeDrug	Experimental	0		1	2	1.82	0.4069	0.4423	0.991	0.6709	0.9226	FALSE	0		0.4423		FALSE	0	0
DB09216	Tolfenamic acid	SmallMoleculeDrug	Approved	1	M	2	2	1.8745	0.2837	0.4423	0.96	0.6709	0.9226	FALSE	0		0.4423		FALSE	0	0
DB00554	Piroxicam	SmallMoleculeDrug	Approved	1	M, S	2	2	1.874	0.2848	0.4424	0.959	0.6709	0.9226	FALSE	0		0.4424		FALSE	0	0
DB00963	Bromfenac	SmallMoleculeDrug	Withdrawn	1	S	2	2	1.8755	0.2806	0.4437	0.963	0.6714	0.9226	FALSE	0		0.4437		FALSE	0	0
DB02292	Irosustat	SmallMoleculeDrug	Investigational	0		2	2	1.8605	0.3143	0.4438	0.963	0.6714	0.9226	FALSE	0		0.4438		FALSE	0	0
DB03907	N-[(E)-3-[(2R,3S,4R,5R)-5-(6-Aminopurin-9-yl)-3,4-dihydroxyoxolan-2-yl]prop-2-enyl]-2,3-dihydroxy-5-nitrobenzamide	SmallMoleculeDrug	Experimental	0		1	2	1.802	0.4459	0.4441	0.99	0.6715	0.9226	FALSE	0		0.4441		FALSE	0	0
DB01283	Lumiracoxib	SmallMoleculeDrug	Withdrawn	1	M	2	2	1.8655	0.3028	0.4443	0.959	0.6716	0.9226	FALSE	0		0.4443		FALSE	0	0
DB11327	Dipyrithione	SmallMoleculeDrug	Approved	1		2	2	1.865	0.3038	0.4444	0.97	0.6716	0.9226	FALSE	0		0.4444		FALSE	0	0
DB05036	Grn163l	SmallMoleculeDrug	Investigational	0		4	2	1.8917	0.2437	0.4446	0.8571	0.6717	0.9226	FALSE	0		0.4446		FALSE	0	0
DB07030	(5-CHLORO-2-{[(3-NITROBENZYL)AMINO]CARBONYL}PHENOXY)ACETIC ACID	SmallMoleculeDrug	Experimental	0		1	2	1.796	0.4587	0.4448	0.989	0.6718	0.9226	FALSE	0		0.4448		FALSE	0	0
DB16239	Molibresib	SmallMoleculeDrug	Investigational	0		1	2	1.815	0.4157	0.4451	0.989	0.6719	0.9226	FALSE	0		0.4451		FALSE	0	0
DB03881	(2S,3R,4S,5S)-3,4-Dihydroxy-2-[(methylsulfanyl)methyl]-5-(4-oxo-4,5-dihydro-1H-pyrrolo[3,2-d]pyrimidin-7-yl)pyrrolidinium	SmallMoleculeDrug	Experimental	0		1	2	1.793	0.4649	0.4452	0.982	0.6719	0.9226	FALSE	0		0.4452		FALSE	0	0
DB11619	Gestrinone	SmallMoleculeDrug	Approved	1	G	6	1.5	1.4307	0.1557	0.4452	0.8591	0.6719	0.9226	FALSE	4	EGFR, PKM, PXN, RPS6KA1	1.5155	PKM	FALSE	0	3		AR, ESR1, SHBG
DB00765	Metyrosine	SmallMoleculeDrug	Approved	1	C	1	2	1.804	0.44	0.4455	0.982	0.672	0.9226	FALSE	0		0.4455		FALSE	0	0
DB13783	Acemetacin	SmallMoleculeDrug	Approved	1	M	2	2	1.8705	0.2907	0.4455	0.961	0.672	0.9226	FALSE	0		0.4455		FALSE	0	0
DB02822	Para-Bromobenzyl Alcohol	SmallMoleculeDrug	Experimental	0		1	2	1.805	0.437	0.4462	0.983	0.6723	0.9226	FALSE	0		0.4462		FALSE	0	0
DB17576	Denifanstat	SmallMoleculeDrug	Investigational	0		1	2	1.795	0.4593	0.4463	0.984	0.6723	0.9226	FALSE	0		0.4463		FALSE	0	0
DB01101	Capecitabine	SmallMoleculeDrug	Approved	1	L	1	2	1.802	0.4436	0.4463	0.981	0.6723	0.9226	FALSE	0		0.4463		FALSE	0	0
DB09009	Articaine	SmallMoleculeDrug	Approved	1	N	7	2.1429	2.0541	0.1987	0.4465	0.7992	0.6724	0.9226	FALSE	0		0.4465		FALSE	0	0
DB09212	Loxoprofen	SmallMoleculeDrug	Approved	1	M	2	2	1.8725	0.2855	0.4466	0.963	0.6724	0.9226	FALSE	0		0.4466		FALSE	0	0
DB12110	m-Chlorophenylpiperazine	SmallMoleculeDrug	Investigational	0		7	2.2857	2.1966	0.1994	0.447	0.7972	0.6726	0.9226	FALSE	0		0.447		FALSE	0	0
DB01419	Antrafenine	SmallMoleculeDrug	Approved	1		2	2	1.869	0.293	0.4471	0.959	0.6726	0.9226	FALSE	0		0.4471		FALSE	0	0
DB02994	Cacodylic acid	SmallMoleculeDrug	Experimental	0		3	2	1.8723	0.2853	0.4476	0.8701	0.6728	0.9226	FALSE	0		0.4476		FALSE	0	0
DB07139	3-[5-(3-nitrophenyl)thiophen-2-yl]propanoic acid	SmallMoleculeDrug	Experimental	0		1	2	1.787	0.475	0.4484	0.981	0.6731	0.9226	FALSE	0		0.4484		FALSE	0	0
DB00590	Doxazosin	SmallMoleculeDrug	Approved	1	C, G	5	2.2	2.1028	0.2167	0.4487	0.8402	0.6732	0.9226	FALSE	0		0.4487		FALSE	0	0
DB07715	Emodin	SmallMoleculeDrug	Investigational	0		2	1.5	1.3815	0.264	0.4488	0.959	0.6732	0.9226	FALSE	4	BCAM, CAV2, COL17A1, HMGN1	0.4488		FALSE	0	1		CSNK2A1
DB07853	2-[4-[4-[(5-cyclopropyl-1H-pyrazol-3-yl)amino]quinazolin-2-yl]iminocyclohexa-2,5-dien-1-yl]acetonitrile	SmallMoleculeDrug	Experimental	0		3	2	1.879	0.2694	0.4491	0.8861	0.6733	0.9226	FALSE	0		0.4491		FALSE	0	0
DB09207	AS-8112	SmallMoleculeDrug	Experimental	0		2	2	1.8655	0.2994	0.4492	0.957	0.6734	0.9226	FALSE	0		0.4492		FALSE	0	0
DB05258	Interferon alfa	BiotechDrug	Investigational	0		1	2	1.803	0.4384	0.4494	0.983	0.6734	0.9226	FALSE	0		0.4494		FALSE	0	0
DB02985	8-iodo-guanine	SmallMoleculeDrug	Experimental	0		1	2	1.793	0.4606	0.4494	0.982	0.6734	0.9226	FALSE	0		0.4494		FALSE	0	0
DB04672	Cyclic 3',5'-thymidine monophosphate	SmallMoleculeDrug	Experimental	0		1	2	1.81	0.4218	0.4505	0.988	0.6738	0.9226	FALSE	0		0.4505		FALSE	0	0
DB00197	Troglitazone	SmallMoleculeDrug	Withdrawn	1	A	9	1.8889	1.8133	0.1677	0.4506	0.7872	0.6739	0.9226	FALSE	1	EGFR	1.1132	EGFR	FALSE	0	1		GSTP1
DB03784	Elaidamide	SmallMoleculeDrug	Experimental	0		2	2.5	2.3275	0.3827	0.4507	0.8941	0.6739	0.9226	FALSE	0		0.4507		FALSE	0	0
DB06743	Ginkgolide A	SmallMoleculeDrug	Experimental	0		2	2.5	2.316	0.4082	0.4507	0.8721	0.6739	0.9226	FALSE	0		0.4507		FALSE	0	0
DB07245	6-[2-(3'-METHOXYBIPHENYL-3-YL)ETHYL]PYRIDIN-2-AMINE	SmallMoleculeDrug	Experimental	0		1	2	1.785	0.4762	0.4515	0.981	0.6742	0.9226	FALSE	0		0.4515		FALSE	0	0
DB05116	Thymectacin	SmallMoleculeDrug	Investigational	0		1	2	1.812	0.4155	0.4524	0.99	0.6745	0.9226	FALSE	0		0.4524		FALSE	0	0
DB16655	Teclistamab	BiotechDrug	Approved	1	L	5	2	1.9096	0.1996	0.453	0.8611	0.6747	0.9226	FALSE	1	PRKCQ	1.4551	PRKCQ	FALSE	0	1		CD3G
DB06185	Forodesine	SmallMoleculeDrug	Investigational	0		1	2	1.792	0.4591	0.4531	0.982	0.6748	0.9226	FALSE	0		0.4531		FALSE	0	0
DB08484	4-AMINO-N-[(2-SULFANYLETHYL)CARBAMOYL]BENZENESULFONAMIDE	SmallMoleculeDrug	Experimental	0		2	2	1.859	0.3108	0.4536	0.957	0.6749	0.9226	FALSE	0		0.4536		FALSE	0	0
DB01399	Salsalate	SmallMoleculeDrug	Approved	1	N	2	2	1.866	0.295	0.4542	0.956	0.6752	0.9226	FALSE	0		0.4542		FALSE	0	0
DB06833	1-CYCLOHEXYL-N-{[1-(4-METHYLPHENYL)-1H-INDOL-3-YL]METHYL}METHANAMINE	SmallMoleculeDrug	Experimental	0		1	2	1.787	0.4686	0.4545	0.983	0.6753	0.9226	FALSE	0		0.4545		FALSE	0	0
DB00821	Carprofen	SmallMoleculeDrug	Withdrawn	1		2	2	1.869	0.2878	0.4551	0.955	0.6755	0.9226	FALSE	0		0.4551		FALSE	0	0
DB02568	Peldesine	SmallMoleculeDrug	Investigational	0		1	2	1.78	0.4833	0.4552	0.976	0.6755	0.9226	FALSE	0		0.4552		FALSE	0	0
DB04076	Hypoxanthine	SmallMoleculeDrug	Investigational	0		1	2	1.785	0.472	0.4555	0.981	0.6756	0.9226	FALSE	0		0.4555		FALSE	0	0
DB00432	Trifluridine	SmallMoleculeDrug	Approved	1	L, S	1	2	1.799	0.4411	0.4556	0.983	0.6757	0.9226	FALSE	0		0.4556		FALSE	0	0
DB01393	Bezafibrate	SmallMoleculeDrug	Approved	1	C	7	1.7143	1.6344	0.1752	0.4557	0.8152	0.6757	0.9226	FALSE	2	AJUBA, EGFR	1.271	AJUBA	FALSE	0	2		RXRA, RXRG
DB03382	S-oxy-L-cysteine	SmallMoleculeDrug	Experimental	0		2	2	1.8455	0.3389	0.4558	0.9141	0.6757	0.9226	FALSE	0		0.4558		FALSE	0	0
DB08365	8-bromo-4-(2-chlorophenyl)-N-(2-hydroxyethyl)-6-methyl-1,3-dioxo-1,2,3,6-tetrahydropyrrolo[3,4-e]indole-7-carboxamide	SmallMoleculeDrug	Experimental	0		1	2	1.806	0.4247	0.4568	0.988	0.6761	0.9226	FALSE	0		0.4568		FALSE	0	0
DB16294	Pexmetinib	SmallMoleculeDrug	Investigational	0		1	2	1.806	0.4247	0.4568	0.988	0.6761	0.9226	FALSE	0		0.4568		FALSE	0	0
DB11922	Danirixin	SmallMoleculeDrug	Investigational	0		1	2	1.791	0.4575	0.4568	0.986	0.6761	0.9226	FALSE	0		0.4568		FALSE	0	0
DB02877	Arotinoid acid	SmallMoleculeDrug	Experimental	0		1	2	1.798	0.4418	0.4572	0.983	0.6762	0.9226	FALSE	0		0.4572		FALSE	0	0
DB01166	Cilostazol	SmallMoleculeDrug	Approved	1	B	1	2	1.814	0.4067	0.4573	0.993	0.6763	0.9226	FALSE	0		0.4573		FALSE	0	0
DB06606	Teplizumab	BiotechDrug	Approved	1	A	1	2	1.804	0.4285	0.4574	0.987	0.6763	0.9226	FALSE	0		0.4574		FALSE	0	0
DB13170	Plecanatide	SmallMoleculeDrug	Approved	1	A	1	2	1.792	0.4547	0.4575	0.986	0.6763	0.9226	FALSE	0		0.4575		FALSE	0	0
DB01034	Cerulenin	SmallMoleculeDrug	Experimental	0		1	2	1.796	0.4454	0.458	0.986	0.6765	0.9226	FALSE	0		0.458		FALSE	0	0
DB00814	Meloxicam	SmallMoleculeDrug	Approved	1	M, N	2	2	1.874	0.275	0.4582	0.964	0.6766	0.9226	FALSE	0		0.4582		FALSE	0	0
DB09084	Benzydamine	SmallMoleculeDrug	Approved	1	A, G, M, R	2	2	1.865	0.2946	0.4583	0.961	0.6766	0.9226	FALSE	0		0.4583		FALSE	0	0
DB00313	Valproic acid	SmallMoleculeDrug	Approved	1	N	34	1.8824	1.8424	0.0872	0.4586	0.7522	0.6767	0.9226	FALSE	9	CNTN1, COL4A5, EGFR, GMNN, MET, NPM1, PKM, PRKCQ, PXN	1.8075	CNTN1	FALSE	0	7		CDKN1A, GSK3A, HDAC1, HDAC2, HDAC6, HGF, SCN1B
DB02322	Heparin Disaccharide I-S	SmallMoleculeDrug	Experimental	0		1	2	1.782	0.4738	0.4601	0.98	0.6773	0.9226	FALSE	0		0.4601		FALSE	0	0
DB03459	Sparfosic acid	SmallMoleculeDrug	Experimental	0		1	2	1.786	0.465	0.4602	0.983	0.6773	0.9226	FALSE	0		0.4602		FALSE	0	0
DB00032	Menotropins	BiotechDrug	Approved	1	G	2	2	1.8695	0.2832	0.4608	0.975	0.6775	0.9226	FALSE	0		0.4608		FALSE	0	0
DB06746	ginkgolide-J	SmallMoleculeDrug	Experimental	0		2	2.5	2.314	0.4036	0.4608	0.8811	0.6775	0.9226	FALSE	0		0.4608		FALSE	0	0
DB06595	Midostaurin	SmallMoleculeDrug	Approved	1	L	7	1.5714	1.4914	0.1736	0.4609	0.8052	0.6776	0.9226	FALSE	10	BNC1, EGFR, GJA1, HMGN1, ITGB4, MET, NPM1, PKM, TP73, VAV2	0.4609		FALSE	0	3		PDGFRB, PRKCA, PRKCG
DB12500	Fedratinib	SmallMoleculeDrug	Approved	1	G, L	3	1.6667	1.5407	0.2731	0.4614	0.8691	0.6778	0.9226	FALSE	2	EGFR, MST1R	0.4614		FALSE	0	1		JAK2
DB02360	Bis-Napthyl Beta-Ketophosphonic Acid	SmallMoleculeDrug	Experimental	0		1	2	1.798	0.4373	0.462	0.985	0.6779	0.9226	FALSE	0		0.462		FALSE	0	0
DB01009	Ketoprofen	SmallMoleculeDrug	Approved	1	M	3	2	1.8953	0.2264	0.4623	0.9461	0.6781	0.9226	FALSE	0		0.4623		FALSE	0	0
DB00711	Diethylcarbamazine	SmallMoleculeDrug	Withdrawn	1	P	2	2	1.8715	0.2779	0.4624	0.964	0.6781	0.9226	FALSE	0		0.4624		FALSE	0	0
DB03245	S-4-Nitrobutyryl-CoA	SmallMoleculeDrug	Experimental	0		1	2	1.796	0.4409	0.4627	0.987	0.6782	0.9226	FALSE	0		0.4627		FALSE	0	0
DB00068	Interferon beta-1b	BiotechDrug	Approved	1	L	2	2	1.8665	0.288	0.4636	0.962	0.6785	0.9226	FALSE	0		0.4636		FALSE	0	0
DB09342	Propoxycaine	SmallMoleculeDrug	Approved	1		7	2.1429	2.0582	0.1825	0.4637	0.8082	0.6786	0.9226	FALSE	0		0.4637		FALSE	0	0
DB09088	Amylocaine	SmallMoleculeDrug	Withdrawn	1		7	2.1429	2.0539	0.1917	0.4641	0.8002	0.6787	0.9226	FALSE	0		0.4641		FALSE	0	0
DB15954	Strychnine	SmallMoleculeDrug	Experimental	0		2	2.5	2.3135	0.4018	0.4641	0.8731	0.6787	0.9226	FALSE	0		0.4641		FALSE	0	0
DB00993	Azathioprine	SmallMoleculeDrug	Approved	1	L	2	2	1.832	0.3616	0.4646	0.9001	0.6789	0.9226	FALSE	1	VAV2	1.8472	VAV2	FALSE	0	1		RAC1
DB05518	Managlinat dialanetil	SmallMoleculeDrug	Investigational	0		2	2	1.8585	0.3045	0.4647	0.97	0.6789	0.9226	FALSE	0		0.4647		FALSE	0	0
DB06815	Pyrithione	SmallMoleculeDrug	Approved	1	D	1	2	1.809	0.4105	0.4653	0.993	0.6791	0.9226	FALSE	0		0.4653		FALSE	0	0
DB00900	Didanosine	SmallMoleculeDrug	Approved	1	J	1	2	1.791	0.4487	0.4658	0.985	0.6793	0.9226	FALSE	0		0.4658		FALSE	0	0
DB06836	N-(5-{4-Chloro-3-[(2-hydroxyethyl)sulfamoyl]phenyl}-4-methyl-1,3-thiazol-2-yl)acetamide	SmallMoleculeDrug	Experimental	0		3	2	1.8837	0.2497	0.4659	0.9151	0.6793	0.9226	FALSE	0		0.4659		FALSE	0	0
DB01007	Tioconazole	SmallMoleculeDrug	Approved	1	D, G	1	2	1.785	0.4613	0.4661	0.984	0.6794	0.9226	FALSE	0		0.4661		FALSE	0	0
DB00619	Imatinib	SmallMoleculeDrug	Approved	1	L	10	1.7	1.6273	0.156	0.4661	0.7892	0.6794	0.9226	FALSE	7	EGFR, MET, NCKAP5, PXN, RIN1, TP73, VAV2	1.1073	PXN	FALSE	0	3		ABL1, BCR, PDGFRB
DB11740	Adavosertib	SmallMoleculeDrug	Investigational	0		1	2	1.805	0.4183	0.4662	0.991	0.6795	0.9226	FALSE	0		0.4662		FALSE	0	0
DB04095	9-Deazahypoxanthine	SmallMoleculeDrug	Experimental	0		1	2	1.774	0.4847	0.4663	0.979	0.6795	0.9226	FALSE	0		0.4663		FALSE	0	0
DB12783	Benserazide	SmallMoleculeDrug	Approved	1		1	2	1.782	0.4674	0.4664	0.985	0.6795	0.9226	FALSE	0		0.4664		FALSE	0	0
DB06267	Udenafil	SmallMoleculeDrug	Approved	1	G	1	2	1.792	0.4458	0.4666	0.983	0.6796	0.9226	FALSE	0		0.4666		FALSE	0	0
DB00244	Mesalazine	SmallMoleculeDrug	Approved	1	A	7	1.7143	1.6356	0.1686	0.4668	0.8362	0.6797	0.9226	FALSE	1	PRKCQ	2.1611	PRKCQ	FALSE	0	2		CHUK, IKBKB
DB04312	2,3-Difluorobenzyl Alcohol	SmallMoleculeDrug	Experimental	0		1	2	1.798	0.4327	0.4669	0.987	0.6797	0.9226	FALSE	0		0.4669		FALSE	0	0
DB12154	Itacitinib	SmallMoleculeDrug	Investigational	0	L	2	1.5	1.326	0.3725	0.4672	0.8641	0.6798	0.9226	FALSE	2	EGFR, MST1R	0.4672		FALSE	0	1		JAK2
DB04754	GUANOSINE-2',3'-O-ETHYLIDENEPHOSPHONATE	SmallMoleculeDrug	Experimental	0		1	2	1.78	0.4707	0.4673	0.982	0.6799	0.9226	FALSE	0		0.4673		FALSE	0	0
DB03608	Diminazene	SmallMoleculeDrug	Experimental	0		3	2	1.864	0.2909	0.4675	0.8951	0.6799	0.9226	FALSE	0		0.4675		FALSE	0	0
DB04868	Nilotinib	SmallMoleculeDrug	Approved	1	L	7	1.7143	1.6313	0.1775	0.4677	0.8072	0.68	0.9226	FALSE	7	EGFR, MET, NCKAP5, PXN, RIN1, TP73, VAV2	0.4677		FALSE	0	2		ABL1, PDGFRB
DB06682	Naproxcinod	SmallMoleculeDrug	Investigational	0	M	2	2	1.87	0.2777	0.4682	0.961	0.6802	0.9226	FALSE	0		0.4682		FALSE	0	0
DB07110	4-(4-FLUOROBENZYL)PIPERIDINE	SmallMoleculeDrug	Experimental	0		1	2	1.794	0.44	0.4682	0.991	0.6802	0.9226	FALSE	0		0.4682		FALSE	0	0
DB01076	Atorvastatin	SmallMoleculeDrug	Approved	1	C	5	1.8	1.7224	0.1656	0.4686	0.8981	0.6803	0.9226	FALSE	1	NPM1	1.6765	NPM1	FALSE	0	1		HDAC2
DB02796	9-deazainosine	SmallMoleculeDrug	Experimental	0		1	2	1.786	0.4563	0.469	0.987	0.6805	0.9226	FALSE	0		0.469		FALSE	0	0
DB00788	Naproxen	SmallMoleculeDrug	Approved	1	G, M, N	3	2	1.8823	0.2509	0.469	0.9331	0.6805	0.9226	FALSE	0		0.469		FALSE	0	0
DB18794	Trazpiroben	SmallMoleculeDrug	Investigational	0		2	2	1.8555	0.308	0.4691	0.961	0.6805	0.9226	FALSE	0		0.4691		FALSE	0	0
DB08221	N-{4-METHYL-3-[(3-PYRIMIDIN-4-YLPYRIDIN-2-YL)AMINO]PHENYL}-3-(TRIFLUOROMETHYL)BENZAMIDE	SmallMoleculeDrug	Experimental	0		1	2	1.798	0.4303	0.4694	0.988	0.6806	0.9226	FALSE	0		0.4694		FALSE	0	0
DB00391	Sulpiride	SmallMoleculeDrug	Withdrawn	1	N	4	2	1.8962	0.2209	0.4697	0.8951	0.6807	0.9226	FALSE	0		0.4697		FALSE	0	0
DB02153	3-sulfino-L-alanine	SmallMoleculeDrug	Experimental	0		3	2	1.8783	0.259	0.4697	0.9201	0.6807	0.9226	FALSE	0		0.4697		FALSE	0	0
DB02778	2,5-Anhydroglucitol-1,6-Biphosphate	SmallMoleculeDrug	Experimental	0		2	2	1.8525	0.3138	0.47	0.965	0.6808	0.9226	FALSE	0		0.47		FALSE	0	0
DB07226	N-[4-(2-CHLOROPHENYL)-1,3-DIOXO-1,2,3,6-TETRAHYDROPYRROLO[3,4-C]CARBAZOL-9-YL]FORMAMIDE	SmallMoleculeDrug	Experimental	0		1	2	1.796	0.434	0.47	0.987	0.6808	0.9226	FALSE	0		0.47		FALSE	0	0
DB03609	3'-deoxyguanosine	SmallMoleculeDrug	Experimental	0		1	2	1.782	0.4631	0.4707	0.984	0.6811	0.9226	FALSE	0		0.4707		FALSE	0	0
DB07705	(S)-econazole	SmallMoleculeDrug	Experimental	0		1	2	1.783	0.4603	0.4714	0.987	0.6813	0.9226	FALSE	0		0.4714		FALSE	0	0
DB05391	Liposomal prostaglandin E1	SmallMoleculeDrug	Investigational	0		1	2	1.805	0.4135	0.4716	0.993	0.6814	0.9226	FALSE	0		0.4716		FALSE	0	0
DB08888	Ocriplasmin	BiotechDrug	Withdrawn	1	S	3	1.6667	1.5407	0.2669	0.4721	0.8661	0.6816	0.9226	FALSE	7	COL4A5, COL4A6, EGFR, FST, GALNT6, ITGA3, MMP9	0.4721		FALSE	0	1		FN1
DB13511	Clebopride	SmallMoleculeDrug	Investigational	0	A	2	2	1.8565	0.3036	0.4727	0.9491	0.6818	0.9226	FALSE	0		0.4727		FALSE	0	0
DB12614	Reparixin	SmallMoleculeDrug	Investigational	0		2	2	1.863	0.2894	0.4735	0.962	0.6821	0.9226	FALSE	0		0.4735		FALSE	0	0
DB07888	3-(4-HYDROXYPHENYL)-4,5-DIHYDRO-5-ISOXAZOLE-ACETIC ACID METHYL ESTER	SmallMoleculeDrug	Experimental	0		1	2	1.792	0.439	0.4738	0.99	0.6822	0.9226	FALSE	0		0.4738		FALSE	0	0
DB03552	3-Tyrosine	SmallMoleculeDrug	Experimental	0		1	2	1.787	0.449	0.4744	0.983	0.6824	0.9226	FALSE	0		0.4744		FALSE	0	0
DB04924	Itopride	SmallMoleculeDrug	Investigational	0	A	2	2	1.854	0.3077	0.4745	0.954	0.6824	0.9226	FALSE	0		0.4745		FALSE	0	0
DB04845	Ixabepilone	SmallMoleculeDrug	Approved	1	L	1	2	1.781	0.4616	0.4745	0.985	0.6824	0.9226	FALSE	0		0.4745		FALSE	0	0
DB03013	N-acetyl-beta-D-glucosaminyl-(1->4)-N-acetyl-beta-D-glucosamine	SmallMoleculeDrug	Experimental	0		2	2	1.859	0.2968	0.475	0.965	0.6826	0.9226	FALSE	0		0.475		FALSE	0	0
DB08439	Parecoxib	SmallMoleculeDrug	Approved	1	M	2	2	1.865	0.2842	0.475	0.962	0.6826	0.9226	FALSE	0		0.475		FALSE	0	0
DB01435	Antipyrine	SmallMoleculeDrug	Approved	1	N, S	2	2	1.8655	0.2831	0.4751	0.968	0.6826	0.9226	FALSE	0		0.4751		FALSE	0	0
DB00933	Mesoridazine	SmallMoleculeDrug	Withdrawn	1	N	2	2	1.8515	0.3126	0.4751	0.957	0.6826	0.9226	FALSE	0		0.4751		FALSE	0	0
DB15395	Elranatamab	BiotechDrug	Approved	1		5	2	1.904	0.2016	0.4763	0.8511	0.6831	0.9226	FALSE	1	PRKCQ	1.4686	PRKCQ	FALSE	0	1		CD3G
DB08335	4-HYDROXYBENZALDEHYDE O-(3,3-DIMETHYLBUTANOYL)OXIME	SmallMoleculeDrug	Experimental	0		1	2	1.766	0.4912	0.4764	0.98	0.6831	0.9226	FALSE	0		0.4764		FALSE	0	0
DB04335	Inosine	SmallMoleculeDrug	Approved	1	D, G, S	1	2	1.778	0.4655	0.4769	0.984	0.6833	0.9226	FALSE	0		0.4769		FALSE	0	0
DB02942	Inositol 1,3-Bisphosphate	SmallMoleculeDrug	Experimental	0		1	2	1.79	0.4403	0.4769	0.986	0.6833	0.9226	FALSE	0		0.4769		FALSE	0	0
DB07321	2,5-DICHLORO-N-[5-METHOXY-7-(6-METHOXYPYRIDIN-3-YL)-1,3-BENZOXAZOL-2-YL]BENZENESULFONAMIDE	SmallMoleculeDrug	Experimental	0		1	2	1.803	0.4125	0.4775	0.994	0.6835	0.9226	FALSE	0		0.4775		FALSE	0	0
DB07691	2-({[3-(3,4-dihydroisoquinolin-2(1H)-ylsulfonyl)phenyl]carbonyl}amino)benzoic acid	SmallMoleculeDrug	Experimental	0		1	2	1.773	0.4748	0.4781	0.987	0.6837	0.9226	FALSE	0		0.4781		FALSE	0	0
DB01138	Sulfinpyrazone	SmallMoleculeDrug	Approved	1	M	3	2.3333	2.1833	0.3137	0.4782	0.8801	0.6837	0.9226	FALSE	0		0.4782		FALSE	0	0
DB04448	2,4-Difluorobenzyl Alcohol 2,4-Difluoro-1-(Hydroxymethyl)Benzene	SmallMoleculeDrug	Experimental	0		1	2	1.792	0.4344	0.4788	0.988	0.684	0.9226	FALSE	0		0.4788		FALSE	0	0
DB05053	MB-07803	SmallMoleculeDrug	Investigational	0		2	2	1.8565	0.2994	0.4792	0.968	0.6841	0.9226	FALSE	0		0.4792		FALSE	0	0
DB16628	Fosdenopterin	SmallMoleculeDrug	Approved	1	A	1	3	2.6677	0.6934	0.4793	0.9277	0.6841	0.9226	FALSE	0		0.4793		FALSE	0	0
DB12120	Avoralstat	SmallMoleculeDrug	Investigational	0		2	2	1.8585	0.2945	0.4805	0.96	0.6846	0.9226	FALSE	0		0.4805		FALSE	0	0
DB09122	Peginterferon beta-1a	BiotechDrug	Approved	1	L	1	2	1.777	0.464	0.4806	0.979	0.6846	0.9226	FALSE	0		0.4806		FALSE	0	0
DB02230	Immucillin-G	SmallMoleculeDrug	Experimental	0		1	2	1.794	0.4284	0.4808	0.994	0.6847	0.9226	FALSE	0		0.4808		FALSE	0	0
DB13521	Alipogene tiparvovec	BiotechDrug	Approved	1	C	1	2	1.802	0.4108	0.4819	0.995	0.6851	0.9226	FALSE	0		0.4819		FALSE	0	0
DB02728	7-Hydroxy-2-Oxo-Chromene-3-Carboxylic Acid Ethyl Ester	SmallMoleculeDrug	Experimental	0		1	2	1.779	0.4562	0.4844	0.987	0.6859	0.9226	FALSE	0		0.4844		FALSE	0	0
DB17758	Quilseconazole	SmallMoleculeDrug	Experimental	0		1	2	1.785	0.4436	0.4847	0.989	0.686	0.9226	FALSE	0		0.4847		FALSE	0	0
DB00461	Nabumetone	SmallMoleculeDrug	Approved	1	M	2	2	1.863	0.2824	0.4852	0.963	0.6862	0.9226	FALSE	0		0.4852		FALSE	0	0
DB08691	ethyl 3-[(E)-2-amino-1-cyanoethenyl]-6,7-dichloro-1-methyl-1H-indole-2-carboxylate	SmallMoleculeDrug	Experimental	0		3	2	1.876	0.2555	0.4853	0.9321	0.6863	0.9226	FALSE	0		0.4853		FALSE	0	0
DB03070	Selenazole-4-carboxyamide-adenine dinucleotide	SmallMoleculeDrug	Experimental	0		1	2	1.778	0.4569	0.4859	0.988	0.6865	0.9226	FALSE	0		0.4859		FALSE	0	0
DB08890	Linaclotide	SmallMoleculeDrug	Approved	1	A	1	2	1.78	0.4512	0.4876	0.993	0.6871	0.9226	FALSE	0		0.4876		FALSE	0	0
DB02848	{4-[3-(6,7-Diethoxy-Quinazolin-4-Ylamino)-Phenyl]-Thiazol-2-Yl}-Methanol	SmallMoleculeDrug	Experimental	0		1	2	1.802	0.406	0.4877	0.997	0.6871	0.9226	FALSE	0		0.4877		FALSE	0	0
DB05483	Picolinic acid	SmallMoleculeDrug	Experimental	0		2	2.5	2.314	0.3813	0.4878	0.9101	0.6871	0.9226	FALSE	0		0.4878		FALSE	0	0
DB02636	9-Hydroxy-8-Methoxy-6-Nitro-Phenanthrol[3,4-D][1,3]Dioxole-5-Carboxylic Acid	SmallMoleculeDrug	Experimental	0		1	3	2.6667	0.6827	0.4882	0.9269	0.6873	0.9226	FALSE	0		0.4882		FALSE	0	0
DB02735	2-Amino-3-Oxo-4-Sulfo-Butyric Acid	SmallMoleculeDrug	Experimental	0		1	2	1.787	0.4355	0.4891	0.989	0.6876	0.9226	FALSE	0		0.4891		FALSE	0	0
DB00181	Baclofen	SmallMoleculeDrug	Approved	1	M	3	2	1.8753	0.2548	0.4893	0.9251	0.6877	0.9226	FALSE	0		0.4893		FALSE	0	0
DB08059	Wortmannin	SmallMoleculeDrug	Experimental	0		5	1.6	1.5062	0.1913	0.4903	0.8621	0.688	0.9226	FALSE	8	EGFR, MCM7, MET, MST1R, NPM1, PTHLH, PXN, TP73	0.4903		FALSE	0	2		PIK3R1, PLK1
DB05173	PTC299	SmallMoleculeDrug	Investigational	0		2	2	1.8395	0.3271	0.4907	0.96	0.6882	0.9226	FALSE	0		0.4907		FALSE	0	0
DB15765	Sintilimab	BiotechDrug	Investigational	0		1	2	1.774	0.4593	0.4921	0.995	0.6887	0.9226	FALSE	0		0.4921		FALSE	0	0
DB06119	Cenobamate	SmallMoleculeDrug	Approved	1	N	8	2.125	2.0379	0.177	0.4921	0.8192	0.6887	0.9226	FALSE	0		0.4921		FALSE	0	0
DB01442	MMDA	SmallMoleculeDrug	Experimental	0		7	2	1.9074	0.1881	0.4926	0.8202	0.6889	0.9226	FALSE	0		0.4926		FALSE	0	0
DB11832	Crenolanib	SmallMoleculeDrug	Investigational	0		2	1.5	1.3625	0.279	0.4928	0.963	0.6889	0.9226	FALSE	7	CAV2, CDCP1, EGFR, GJA1, MET, MST1R, PXN	0.4928		FALSE	0	1		SRC
DB11758	Cenicriviroc	SmallMoleculeDrug	Investigational	0		2	2	1.8485	0.3071	0.4934	0.9471	0.6891	0.9226	FALSE	0		0.4934		FALSE	0	0
DB19313	Salvianolic acid B	SmallMoleculeDrug	Experimental	0		1	2	1.767	0.4719	0.4937	0.987	0.6892	0.9226	FALSE	0		0.4937		FALSE	0	0
DB05417	GW 468816	SmallMoleculeDrug	Investigational	0		2	2.5	2.3065	0.3915	0.4942	0.8841	0.6894	0.9226	FALSE	0		0.4942		FALSE	0	0
DB02391	2-Amino-7-[2-(2-Hydroxy-1-Hydroxymethyl-Ethylamino)-Ethyl]-1,7-Dihydro-Purin-6-One	SmallMoleculeDrug	Experimental	0		1	2	1.774	0.4571	0.4944	0.989	0.6895	0.9226	FALSE	0		0.4944		FALSE	0	0
DB09517	Sodium ferric gluconate complex	SmallMoleculeDrug	Approved	1		3	2	1.8753	0.2521	0.4945	0.9371	0.6895	0.9226	FALSE	0		0.4945		FALSE	0	0
DB15043	Toripalimab	BiotechDrug	Approved	1	L	1	2	1.758	0.4893	0.4946	0.986	0.6895	0.9226	FALSE	0		0.4946		FALSE	0	0
DB13242	Bucladesine	SmallMoleculeDrug	Experimental	0	C	1	2	1.749	0.506	0.4961	0.987	0.6901	0.9226	FALSE	0		0.4961		FALSE	0	0
DB15766	Retifanlimab	BiotechDrug	Approved	1	L	1	2	1.754	0.4955	0.4965	0.987	0.6902	0.9226	FALSE	0		0.4965		FALSE	0	0
DB01006	Letrozole	SmallMoleculeDrug	Approved	1	L	1	2	1.762	0.4789	0.497	0.991	0.6904	0.9226	FALSE	0		0.497		FALSE	0	0
DB02857	Guanosine	SmallMoleculeDrug	Investigational	0		1	2	1.769	0.4644	0.4974	0.988	0.6906	0.9226	FALSE	0		0.4974		FALSE	0	0
DB03756	Doconexent	SmallMoleculeDrug	Approved	1		9	1.6667	1.5919	0.1498	0.4991	0.8212	0.6912	0.9226	FALSE	5	AJUBA, EGFR, MCM7, NMI, TP73	1.9824	EGFR	FALSE	0	3		MYC, RXRA, RXRG
DB07219	BENZYL N-({(2S,3S)-3-[(PROPYLAMINO)CARBONYL]OXIRAN-2-YL}CARBONYL)-L-ISOLEUCYL-L-PROLINATE	SmallMoleculeDrug	Experimental	0		1	2	1.76	0.48	0.5	0.988	0.6915	0.9226	FALSE	0		0.5		FALSE	0	0
DB08416	(9BETA,13ALPHA,14BETA,17ALPHA)-2-METHOXYESTRA-1,3,5(10)-TRIENE-3,17-DIYL DISULFAMATE	SmallMoleculeDrug	Experimental	0		2	2	1.8535	0.2929	0.5002	0.975	0.6915	0.9226	FALSE	0		0.5002		FALSE	0	0
DB14585	Plantago ovata seed	BiotechDrug	Withdrawn	1	A	1	3	2.6588	0.6821	0.5002	0.9405	0.6915	0.9226	FALSE	0		0.5002		FALSE	0	0
DB08334	3-FLUORO-4-HYDROXYBENZALDEHYDE O-(CYCLOHEXYLCARBONYL)OXIME	SmallMoleculeDrug	Experimental	0		1	2	1.764	0.4715	0.5005	0.988	0.6917	0.9226	FALSE	0		0.5005		FALSE	0	0
DB01106	Levocabastine	SmallMoleculeDrug	Approved	1	R, S	2	2.5	2.2925	0.4144	0.5008	0.9021	0.6917	0.9226	FALSE	0		0.5008		FALSE	0	0
DB14507	Lithium citrate	SmallMoleculeDrug	Approved	1		4	1.75	1.6452	0.2091	0.501	0.9141	0.6918	0.9226	FALSE	3	BCAM, PXN, RPS6KA1	0.501		FALSE	0	1		GSK3B
DB05687	BL-1020	SmallMoleculeDrug	Investigational	0		2	2	1.8495	0.2993	0.5028	0.969	0.6924	0.9226	FALSE	0		0.5028		FALSE	0	0
DB02758	Indolepropionic acid	SmallMoleculeDrug	Investigational	0		1	3	2.6674	0.6615	0.5029	0.9436	0.6925	0.9226	FALSE	0		0.5029		FALSE	0	0
DB00980	Ramelteon	SmallMoleculeDrug	Approved	1	N	2	2	1.8515	0.2953	0.5029	0.968	0.6925	0.9226	FALSE	0		0.5029		FALSE	0	0
DB13066	Liarozole	SmallMoleculeDrug	Investigational	0		1	2	1.758	0.4811	0.503	0.987	0.6925	0.9226	FALSE	0		0.503		FALSE	0	0
DB14859	Fosifloxuridine nafalbenamide	SmallMoleculeDrug	Investigational	0		1	2	1.779	0.4384	0.5042	0.99	0.6929	0.9226	FALSE	0		0.5042		FALSE	0	0
DB03551	(3R,4R)-3-Hydroxy-4-(hydroxymethyl)-1-[(4-oxo-4,4a,5,7a-tetrahydro-3H-pyrrolo[3,2-d]pyrimidin-7-yl)methyl]pyrrolidinium	SmallMoleculeDrug	Experimental	0		1	2	1.769	0.4579	0.5045	0.991	0.6931	0.9226	FALSE	0		0.5045		FALSE	0	0
DB02108	2-Aminoethanimidic Acid	SmallMoleculeDrug	Experimental	0		1	2	1.764	0.4672	0.5051	0.994	0.6933	0.9226	FALSE	0		0.5051		FALSE	0	0
DB00235	Milrinone	SmallMoleculeDrug	Approved	1	C	1	2	1.785	0.4252	0.5057	0.994	0.6935	0.9226	FALSE	0		0.5057		FALSE	0	0
DB16672	Epcoritamab	BiotechDrug	Approved	1	L	2	2	1.84	0.3161	0.5062	0.976	0.6936	0.9226	FALSE	0		0.5062		FALSE	0	0
DB08908	Dimethyl fumarate	SmallMoleculeDrug	Approved	1	L	2	1.5	1.3615	0.2731	0.5072	0.954	0.694	0.9226	FALSE	3	HNRNPM, MST1R, NPM1	0.5072		FALSE	0	1		RELA
DB07224	N-{[(2S,3S)-3-(ETHOXYCARBONYL)OXIRAN-2-YL]CARBONYL}-L-ISOLEUCYL-L-ALANINE	SmallMoleculeDrug	Experimental	0		1	2	1.759	0.4743	0.5082	0.989	0.6943	0.9226	FALSE	0		0.5082		FALSE	0	0
DB00190	Carbidopa	SmallMoleculeDrug	Approved	1		1	2	1.771	0.4501	0.5088	0.992	0.6946	0.9226	FALSE	0		0.5088		FALSE	0	0
DB15434	Mosunetuzumab	BiotechDrug	Approved	1	L	2	2	1.844	0.306	0.5097	0.971	0.6949	0.9226	FALSE	0		0.5097		FALSE	0	0
DB13873	Fenofibric acid	SmallMoleculeDrug	Approved	1	C	6	2	1.8955	0.2049	0.5099	0.8292	0.6949	0.9226	FALSE	0		0.5099		FALSE	0	0
DB04801	cis-Vaccenic acid	SmallMoleculeDrug	Experimental	0		1	2	1.752	0.4863	0.51	0.989	0.695	0.9226	FALSE	0		0.51		FALSE	0	0
DB00564	Carbamazepine	SmallMoleculeDrug	Approved	1	N	9	2.1111	2.0313	0.1562	0.5108	0.7992	0.6953	0.9226	FALSE	0		0.5108		FALSE	0	0
DB02401	4-Hydroxy-1,2,5-oxadiazole-3-carboxylic acid	SmallMoleculeDrug	Experimental	0		1	2	1.75	0.4894	0.5108	0.988	0.6953	0.9226	FALSE	0		0.5108		FALSE	0	0
DB15822	Pralsetinib	SmallMoleculeDrug	Approved	1	L	11	1.7273	1.6505	0.1503	0.5111	0.8042	0.6954	0.9226	FALSE	4	EGFR, MST1R, RPS6KA1, VAV2	1.116	RPS6KA1	FALSE	0	3		FGFR1, JAK2, PDGFRB
DB01840	2-Deoxy-D-Glucitol 6-(E)-Vinylhomophosphonate	SmallMoleculeDrug	Experimental	0		1	2	1.752	0.4842	0.5121	0.991	0.6957	0.9226	FALSE	0		0.5121		FALSE	0	0
DB02824	N-Pyridoxyl-Glycine-5-Monophosphate	SmallMoleculeDrug	Experimental	0		2	2	1.845	0.3024	0.5125	0.972	0.6958	0.9226	FALSE	0		0.5125		FALSE	0	0
DB19160	Quemliclustat	SmallMoleculeDrug	Investigational	0		1	2	1.747	0.4929	0.5132	0.991	0.6961	0.9226	FALSE	0		0.5132		FALSE	0	0
DB16126	Cinaciguat	SmallMoleculeDrug	Investigational	0		1	2	1.748	0.4904	0.5139	0.985	0.6963	0.9226	FALSE	0		0.5139		FALSE	0	0
DB03329	2-Pyridinethiol	SmallMoleculeDrug	Experimental	0		1	2	1.749	0.4879	0.5145	0.992	0.6965	0.9226	FALSE	0		0.5145		FALSE	0	0
DB01892	Hyperforin	SmallMoleculeDrug	Investigational	0		4	2	1.8898	0.2143	0.5146	0.9231	0.6966	0.9226	FALSE	0		0.5146		FALSE	0	0
DB14922	Tislelizumab	BiotechDrug	Approved	1	L	1	2	1.764	0.4586	0.5146	0.993	0.6966	0.9226	FALSE	0		0.5146		FALSE	0	0
DB16145	Dotinurad	SmallMoleculeDrug	Investigational	0		1	3	2.6478	0.6834	0.5154	0.9362	0.6968	0.9226	FALSE	0		0.5154		FALSE	0	0
DB07223	CA-074 methyl ester	SmallMoleculeDrug	Experimental	0		1	2	1.754	0.477	0.5158	0.992	0.697	0.9226	FALSE	0		0.5158		FALSE	0	0
DB04915	Idronoxil	SmallMoleculeDrug	Investigational	0		3	2	1.8653	0.261	0.5159	0.9141	0.697	0.9226	FALSE	0		0.5159		FALSE	0	0
DB04048	N-Carbamoyl-Alanine	SmallMoleculeDrug	Experimental	0		1	2	1.737	0.5097	0.516	0.986	0.6971	0.9226	FALSE	0		0.516		FALSE	0	0
DB00270	Isradipine	SmallMoleculeDrug	Approved	1	C	6	2.3333	2.2231	0.2135	0.5162	0.8222	0.6972	0.9226	FALSE	0		0.5162		FALSE	0	0
DB08333	4-HYDROXYBENZALDEHYDE O-(CYCLOHEXYLCARBONYL)OXIME	SmallMoleculeDrug	Experimental	0		1	2	1.752	0.4801	0.5166	0.99	0.6973	0.9226	FALSE	0		0.5166		FALSE	0	0
DB06297	LX-2931	SmallMoleculeDrug	Investigational	0		1	3	2.6216	0.7324	0.5167	0.935	0.6973	0.9226	FALSE	0		0.5167		FALSE	0	0
DB00277	Theophylline	SmallMoleculeDrug	Approved	1	R	11	1.8182	1.7485	0.1349	0.5168	0.8132	0.6973	0.9226	FALSE	2	NPM1, RPA3	1.1906	NPM1	FALSE	0	2		HDAC2, PARP1
DB12082	Vesnarinone	SmallMoleculeDrug	Investigational	0		2	2	1.846	0.298	0.5168	0.975	0.6974	0.9226	FALSE	0		0.5168		FALSE	0	0
DB00102	Becaplermin	BiotechDrug	Approved	1	A, D	3	1.6667	1.5107	0.3002	0.5197	0.8482	0.6984	0.9226	FALSE	2	EGFR, VAV2	0.5197		FALSE	0	1		PDGFRB
DB00058	Alpha-1-proteinase inhibitor	BiotechDrug	Approved	1	B	1	2	1.738	0.5033	0.5205	0.99	0.6986	0.9226	FALSE	0		0.5205		FALSE	0	0
DB16740	Prolgolimab	BiotechDrug	Investigational	0	L	1	2	1.749	0.4817	0.5211	0.995	0.6989	0.9226	FALSE	0		0.5211		FALSE	0	0
DB05916	CT-011	BiotechDrug	Investigational	0		1	2	1.749	0.4817	0.5211	0.988	0.6989	0.9226	FALSE	0		0.5211		FALSE	0	0
DB07373	Boldione	SmallMoleculeDrug	Experimental	0		1	2	1.746	0.4873	0.5212	0.992	0.6989	0.9226	FALSE	0		0.5212		FALSE	0	0
DB06109	YKP-1358	SmallMoleculeDrug	Experimental	0		2	2	1.848	0.2914	0.5217	0.972	0.6991	0.9226	FALSE	0		0.5217		FALSE	0	0
DB05472	Human interferon omega-1	BiotechDrug	Investigational	0		2	2	1.85	0.2872	0.5222	0.968	0.6992	0.9226	FALSE	0		0.5222		FALSE	0	0
DB07930	(3R)-3-HYDROXYDODECANOIC ACID	SmallMoleculeDrug	Experimental	0		1	2	1.741	0.4959	0.5223	0.992	0.6993	0.9226	FALSE	0		0.5223		FALSE	0	0
DB18145	Aloxistatin	SmallMoleculeDrug	Experimental	0		2	2	1.8355	0.3149	0.5223	0.95	0.6993	0.9226	FALSE	0		0.5223		FALSE	0	0
DB00018	Interferon alfa-n3	BiotechDrug	Approved	1		2	2	1.8545	0.2785	0.5224	0.969	0.6993	0.9226	FALSE	0		0.5224		FALSE	0	0
DB17873	Depelestat	BiotechDrug	Experimental	0		1	2	1.75	0.477	0.5241	0.992	0.6999	0.9226	FALSE	0		0.5241		FALSE	0	0
DB18488	DMP-777	SmallMoleculeDrug	Experimental	0		1	2	1.734	0.5072	0.5245	0.989	0.7	0.9226	FALSE	0		0.5245		FALSE	0	0
DB04560	4,7-Dioxosebacic Acid	SmallMoleculeDrug	Experimental	0		1	3	2.6599	0.6485	0.5245	0.9408	0.7	0.9226	FALSE	0		0.5245		FALSE	0	0
DB07503	(5E)-5-[(2,2-DIFLUORO-1,3-BENZODIOXOL-5-YL)METHYLENE]-1,3-THIAZOLIDINE-2,4-DIONE	SmallMoleculeDrug	Experimental	0		1	2	1.764	0.4498	0.5247	0.998	0.7001	0.9226	FALSE	0		0.5247		FALSE	0	0
DB01356	Lithium cation	SmallMoleculeDrug	Withdrawn	1		4	1.75	1.634	0.2209	0.5251	0.9161	0.7003	0.9226	FALSE	3	BCAM, PXN, RPS6KA1	0.5251		FALSE	0	1		GSK3B
DB09271	Cimetropium	SmallMoleculeDrug	Investigational	0	A	1	3	2.6486	0.6687	0.5255	0.9386	0.7004	0.9226	FALSE	0		0.5255		FALSE	0	0
DB05188	KD3010	SmallMoleculeDrug	Experimental	0		1	2	1.746	0.4832	0.5257	0.992	0.7004	0.9226	FALSE	0		0.5257		FALSE	0	0
DB16668	Budigalimab	BiotechDrug	Investigational	0		1	2	1.746	0.4832	0.5257	0.991	0.7004	0.9226	FALSE	0		0.5257		FALSE	0	0
DB01217	Anastrozole	SmallMoleculeDrug	Approved	1	L	1	2	1.749	0.4775	0.5257	0.992	0.7004	0.9226	FALSE	0		0.5257		FALSE	0	0
DB03148	Adenosine 5'-methylenediphosphate	SmallMoleculeDrug	Experimental	0		1	2	1.752	0.4717	0.5258	0.991	0.7005	0.9226	FALSE	0		0.5258		FALSE	0	0
DB11863	Alvelestat	SmallMoleculeDrug	Investigational	0		1	2	1.755	0.4658	0.526	0.992	0.7005	0.9226	FALSE	0		0.526		FALSE	0	0
DB02565	4-(dimethylamino)-N-[7-(hydroxyamino)-7-oxoheptyl]benzamide	SmallMoleculeDrug	Experimental	0		3	2	1.874	0.2392	0.5267	0.96	0.7008	0.9226	FALSE	0		0.5267		FALSE	0	0
DB05202	Egaptivon pegol	BiotechDrug	Investigational	0		2	2	1.8495	0.2857	0.5269	0.973	0.7009	0.9226	FALSE	0		0.5269		FALSE	0	0
DB07070	(2S)-2-{3-[({[2-fluoro-4-(trifluoromethyl)phenyl]carbonyl}amino)methyl]-4-methoxybenzyl}butanoic acid	SmallMoleculeDrug	Experimental	0		1	2	1.748	0.478	0.5272	0.994	0.701	0.9226	FALSE	0		0.5272		FALSE	0	0
DB04516	2-Deoxy-Glucitol-6-Phosphate	SmallMoleculeDrug	Experimental	0		1	2	1.733	0.5057	0.528	0.986	0.7013	0.9226	FALSE	0		0.528		FALSE	0	0
DB04579	N-{[(2S,3S)-3-(Ethoxycarbonyl)-2-oxiranyl]carbonyl}-L-threonyl-L-isoleucine	SmallMoleculeDrug	Experimental	0		1	2	1.744	0.4842	0.5287	0.993	0.7015	0.9226	FALSE	0		0.5287		FALSE	0	0
DB15768	MEDI0680	BiotechDrug	Investigational	0		1	2	1.755	0.4615	0.5309	0.996	0.7023	0.9226	FALSE	0		0.5309		FALSE	0	0
DB03588	Diphenylacetic acid	SmallMoleculeDrug	Experimental	0		1	2	1.744	0.4821	0.531	0.994	0.7023	0.9226	FALSE	0		0.531		FALSE	0	0
DB01275	Hydralazine	SmallMoleculeDrug	Approved	1	C	3	2	1.8373	0.3063	0.5311	0.8681	0.7023	0.9226	FALSE	0		0.5311		FALSE	0	0
DB02681	2,8-bis[oxido(oxo)vanadio]-1,1,1,3,5,5,7,7,9,9,9-undecaoxopentavanadoxane-2,8-diium	SmallMoleculeDrug	Experimental	0		1	2	1.738	0.4933	0.5311	0.99	0.7023	0.9226	FALSE	0		0.5311		FALSE	0	0
DB16511	KAND567	SmallMoleculeDrug	Investigational	0		1	3	2.6448	0.6678	0.5318	0.954	0.7026	0.9226	FALSE	0		0.5318		FALSE	0	0
DB16240	BMS-813160	SmallMoleculeDrug	Investigational	0		2	2	1.8285	0.3222	0.5322	0.9351	0.7027	0.9226	FALSE	0		0.5322		FALSE	0	0
DB09195	Lorpiprazole	SmallMoleculeDrug	Approved	1		10	2.1	2.0261	0.1388	0.5325	0.8172	0.7028	0.9226	FALSE	1	PRKCQ	1.2528	PRKCQ	FALSE	0	1		ADRA2A
DB12086	Oxitropium	SmallMoleculeDrug	Investigational	0	R	1	3	2.6708	0.6171	0.5335	0.9395	0.7032	0.9226	FALSE	0		0.5335		FALSE	0	0
DB16417	Geptanolimab	BiotechDrug	Investigational	0		1	2	1.732	0.5022	0.5337	0.989	0.7032	0.9226	FALSE	0		0.5337		FALSE	0	0
DB02918	Zardaverine	SmallMoleculeDrug	Experimental	0		1	2	1.753	0.4626	0.5339	0.995	0.7033	0.9226	FALSE	0		0.5339		FALSE	0	0
DB07227	L-778123	SmallMoleculeDrug	Experimental	0		3	2.3333	2.179	0.2883	0.5353	0.8901	0.7038	0.9226	FALSE	0		0.5353		FALSE	0	0
DB07225	N-{[(2S,3S)-3-(ETHOXYCARBONYL)OXIRAN-2-YL]CARBONYL}-L-ISOLEUCYL-L-ISOLEUCINE	SmallMoleculeDrug	Experimental	0		1	2	1.741	0.4837	0.5355	0.993	0.7039	0.9226	FALSE	0		0.5355		FALSE	0	0
DB09223	Blonanserin	SmallMoleculeDrug	Investigational	0		3	2	1.8677	0.2471	0.5356	0.9441	0.7039	0.9226	FALSE	0		0.5356		FALSE	0	0
DB06229	Ocaperidone	SmallMoleculeDrug	Experimental	0		11	2.0909	2.0181	0.1358	0.536	0.8262	0.704	0.9226	FALSE	1	PRKCQ	1.8746	PRKCQ	FALSE	0	1		ADRA2A
DB11891	Fimepinostat	SmallMoleculeDrug	Investigational	0		1	2	1.763	0.4414	0.5369	0.997	0.7043	0.9226	FALSE	0		0.5369		FALSE	0	0
DB11873	Verinurad	SmallMoleculeDrug	Investigational	0		1	3	2.6469	0.6566	0.5378	0.9346	0.7047	0.9226	FALSE	0		0.5378		FALSE	0	0
DB05749	MPI-674	SmallMoleculeDrug	Experimental	0		1	2	1.735	0.4927	0.5378	0.993	0.7047	0.9226	FALSE	0		0.5378		FALSE	0	0
DB15219	Tomivosertib	SmallMoleculeDrug	Investigational	0		2	2	1.8395	0.2983	0.538	0.959	0.7047	0.9226	FALSE	0		0.538		FALSE	0	0
DB02029	N-Cyclohexyl-N'-(4-Iodophenyl)Urea	SmallMoleculeDrug	Experimental	0		1	3	2.6484	0.6531	0.5383	0.9433	0.7048	0.9226	FALSE	0		0.5383		FALSE	0	0
DB02676	2-[3-(2-Hydroxy-1,1-Dihydroxymethyl-Ethylamino)-Propylamino]-2-Hydroxymethyl-Propane-1,3-Diol	SmallMoleculeDrug	Experimental	0		1	2	1.755	0.4549	0.5385	0.998	0.7049	0.9226	FALSE	0		0.5385		FALSE	0	0
DB00034	Interferon alfa-2a	BiotechDrug	Withdrawn	1	L	2	2	1.8425	0.2923	0.5388	0.968	0.705	0.9226	FALSE	0		0.5388		FALSE	0	0
DB03095	Tetramethylammonium	SmallMoleculeDrug	Experimental	0		1	3	2.6233	0.699	0.5388	0.9412	0.705	0.9226	FALSE	0		0.5388		FALSE	0	0
DB00990	Exemestane	SmallMoleculeDrug	Approved	1	L	1	2	1.727	0.5064	0.5391	0.986	0.7051	0.9226	FALSE	0		0.5391		FALSE	0	0
DB05528	Mipomersen	BiotechDrug	Approved	1	C	1	2	1.758	0.4488	0.5392	0.996	0.7051	0.9226	FALSE	0		0.5392		FALSE	0	0
DB01961	Cytidine 3'-monophosphate	SmallMoleculeDrug	Experimental	0		1	3	2.6447	0.6589	0.5393	0.9503	0.7052	0.9226	FALSE	0		0.5393		FALSE	0	0
DB02685	3-Methylphenylalanine	SmallMoleculeDrug	Experimental	0		1	2	1.74	0.4821	0.5393	0.987	0.7052	0.9226	FALSE	0		0.5393		FALSE	0	0
DB11663	Pictilisib	SmallMoleculeDrug	Investigational	0		1	2	1.74	0.4821	0.5393	0.994	0.7052	0.9226	FALSE	0		0.5393		FALSE	0	0
DB00553	Methoxsalen	SmallMoleculeDrug	Approved	1	D	1	3	2.6318	0.6826	0.5394	0.9311	0.7052	0.9226	FALSE	0		0.5394		FALSE	0	0
DB03227	Nicotinamide Mononucleotide	SmallMoleculeDrug	Investigational	0		3	2.3333	2.165	0.3121	0.5394	0.9101	0.7052	0.9226	FALSE	0		0.5394		FALSE	0	0
DB06207	Silodosin	SmallMoleculeDrug	Approved	1	G	5	2.2	2.0754	0.2309	0.5395	0.8611	0.7052	0.9226	FALSE	0		0.5395		FALSE	0	0
DB08230	Tricetin	SmallMoleculeDrug	Experimental	0		1	2	1.754	0.4555	0.5401	0.998	0.7054	0.9226	FALSE	0		0.5401		FALSE	0	0
DB15767	AMP-224	BiotechDrug	Investigational	0		1	2	1.733	0.4937	0.5408	0.989	0.7057	0.9226	FALSE	0		0.5408		FALSE	0	0
DB05521	Telaprevir	SmallMoleculeDrug	Withdrawn	1	J	1	3	2.6361	0.6721	0.5415	0.945	0.7059	0.9226	FALSE	0		0.5415		FALSE	0	0
DB04213	N-Cyclohexyl-N'-(Propyl)Phenyl Urea	SmallMoleculeDrug	Experimental	0		1	3	2.6421	0.6606	0.5418	0.9346	0.706	0.9226	FALSE	0		0.5418		FALSE	0	0
DB16838	BLZ-945	SmallMoleculeDrug	Investigational	0		2	2	1.8165	0.3385	0.5421	0.968	0.7061	0.9226	FALSE	0		0.5421		FALSE	0	0
DB05476	WX-UK1	SmallMoleculeDrug	Investigational	0		2	2	1.843	0.2896	0.5422	0.974	0.7062	0.9226	FALSE	0		0.5422		FALSE	0	0
DB08052	PP-121	SmallMoleculeDrug	Experimental	0		10	1.5	1.4283	0.1322	0.5425	0.8322	0.7063	0.9226	FALSE	18	AREG, CAV2, CDCP1, EGFR, EREG, GJA1, KRT14, MET, MST1R, NCKAP5, NRG1, PRKAR1B, PRKCQ, PXN, RBBP8, RIN1, TP73, VAV2	1.2991	RBBP8	FALSE	1	3	EGFR	ABL1, PRKDC, SRC
DB05262	Oxypurinol	SmallMoleculeDrug	Investigational	0		1	3	2.6296	0.6824	0.5427	0.9445	0.7063	0.9226	FALSE	0		0.5427		FALSE	0	0
DB16516	TM5614	SmallMoleculeDrug	Investigational	0		1	2	1.744	0.4717	0.5428	0.994	0.7064	0.9226	FALSE	0		0.5428		FALSE	0	0
DB08765	6-HYDROXY-1,3-BENZOTHIAZOLE-2-SULFONAMIDE	SmallMoleculeDrug	Experimental	0		2	2	1.817	0.3369	0.5432	0.972	0.7065	0.9226	FALSE	0		0.5432		FALSE	0	0
DB06511	AMGN-0007	BiotechDrug	Experimental	0		1	2	1.742	0.4748	0.5434	0.995	0.7066	0.9226	FALSE	0		0.5434		FALSE	0	0
DB09539	Omega-3-acid ethyl esters	SmallMoleculeDrug	Approved	1		1	2	1.74	0.4779	0.544	0.994	0.7068	0.9226	FALSE	0		0.544		FALSE	0	0
DB06643	Denosumab	BiotechDrug	Approved	1	M	1	2	1.741	0.4753	0.5449	0.995	0.7071	0.9226	FALSE	0		0.5449		FALSE	0	0
DB02855	N-(3-Propylcarbamoyloxirane-2-Carbonyl)-Isoleucyl-Proline	SmallMoleculeDrug	Experimental	0		1	2	1.733	0.4896	0.5453	0.994	0.7072	0.9226	FALSE	0		0.5453		FALSE	0	0
DB08806	Roxatidine acetate	SmallMoleculeDrug	Investigational	0	A	1	3	2.6375	0.6642	0.5458	0.9403	0.7074	0.9226	FALSE	0		0.5458		FALSE	0	0
DB09229	Aranidipine	SmallMoleculeDrug	Experimental	0		11	2.1818	2.0981	0.1535	0.5458	0.8172	0.7074	0.9226	FALSE	1	PRKCQ	1.1382	PRKCQ	FALSE	0	1		ADRA2A
DB02377	Guanine	SmallMoleculeDrug	Investigational	0		2	2	1.8405	0.2921	0.5461	0.97	0.7075	0.9226	FALSE	0		0.5461		FALSE	0	0
DB07231	N-({(2S,3S)-3-[(BENZYLAMINO)CARBONYL]OXIRAN-2-YL}CARBONYL)-L-ISOLEUCYL-L-PROLINE	SmallMoleculeDrug	Experimental	0		1	2	1.745	0.4669	0.5462	0.995	0.7075	0.9226	FALSE	0		0.5462		FALSE	0	0
DB03183	1-(4-Aminophenyl)-3,5-Dimethyl-1h-Pyrazole-4-Carboxylic Acid Ethyl Ester	SmallMoleculeDrug	Experimental	0		1	2	1.745	0.4669	0.5462	0.997	0.7075	0.9226	FALSE	0		0.5462		FALSE	0	0
DB04912	Stannsoporfin	SmallMoleculeDrug	Investigational	0		2	2	1.837	0.2982	0.5466	0.959	0.7077	0.9226	FALSE	0		0.5466		FALSE	0	0
DB16296	IPI-549	SmallMoleculeDrug	Investigational	0		1	2	1.746	0.4642	0.5472	0.997	0.7079	0.9226	FALSE	0		0.5472		FALSE	0	0
DB05332	Romiplostim	BiotechDrug	Approved	1	B	9	1.7778	1.6869	0.1661	0.5472	0.8192	0.7079	0.9226	FALSE	3	EGFR, RPS6KA1, VAV2	1.2161	RPS6KA1	FALSE	0	2		FGFR1, PDGFRB
DB08596	5'-deoxy-5'-piperidin-1-ylthymidine	SmallMoleculeDrug	Experimental	0		1	3	2.652	0.6352	0.5479	0.9456	0.7081	0.9226	FALSE	0		0.5479		FALSE	0	0
DB00824	Enprofylline	SmallMoleculeDrug	Withdrawn	1		6	2	1.897	0.188	0.5479	0.8651	0.7081	0.9226	FALSE	0		0.5479		FALSE	0	0
DB14856	PF-05089771	SmallMoleculeDrug	Investigational	0		1	3	2.633	0.6696	0.548	0.9338	0.7082	0.9226	FALSE	0		0.548		FALSE	0	0
DB08300	1-methyl-3-naphthalen-2-yl-1H-pyrazolo[3,4-d]pyrimidin-4-amine	SmallMoleculeDrug	Experimental	0		1	2	1.754	0.4489	0.548	0.996	0.7082	0.9226	FALSE	0		0.548		FALSE	0	0
DB02878	3-(2-Aminoethyl)-4-(Aminomethyl)Heptanedioic Acid	SmallMoleculeDrug	Experimental	0		1	3	2.6563	0.6267	0.5484	0.934	0.7083	0.9226	FALSE	0		0.5484		FALSE	0	0
DB02731	Ethylmercurithiosalicylic acid	SmallMoleculeDrug	Experimental	0		1	2	1.728	0.496	0.5484	0.995	0.7083	0.9226	FALSE	0		0.5484		FALSE	0	0
DB07160	N-{[(2S,3S)-3-(ETHOXYCARBONYL)OXIRAN-2-YL]CARBONYL}-L-ISOLEUCINE	SmallMoleculeDrug	Experimental	0		1	2	1.725	0.5014	0.5485	0.993	0.7083	0.9226	FALSE	0		0.5485		FALSE	0	0
DB14707	Cemiplimab	BiotechDrug	Approved	1	L	1	2	1.725	0.5014	0.5485	0.991	0.7083	0.9226	FALSE	0		0.5485		FALSE	0	0
DB07617	N-METHYL(5-(PYRIDIN-3-YL)FURAN-2-YL)METHANAMINE	SmallMoleculeDrug	Experimental	0		1	3	2.6533	0.6319	0.5486	0.9507	0.7084	0.9226	FALSE	0		0.5486		FALSE	0	0
DB16694	Pegcetacoplan	BiotechDrug	Approved	1	L, S	1	2	1.75	0.4555	0.5488	0.997	0.7084	0.9226	FALSE	0		0.5488		FALSE	0	0
DB00011	Interferon alfa-n1	BiotechDrug	Withdrawn	1	L	2	2	1.8495	0.274	0.5492	0.98	0.7086	0.9226	FALSE	0		0.5492		FALSE	0	0
DB04539	Glyphosate	SmallMoleculeDrug	Experimental	0		1	2	1.738	0.4768	0.5495	0.993	0.7087	0.9226	FALSE	0		0.5495		FALSE	0	0
DB14508	Lithium succinate	SmallMoleculeDrug	Experimental	0	D	4	1.75	1.6308	0.2167	0.5503	0.9211	0.7089	0.9226	FALSE	3	BCAM, PXN, RPS6KA1	0.5503		FALSE	0	1		GSK3B
DB03650	(3e)-3-[(4-Hydroxyphenyl)Imino]-1h-Indol-2(3h)-One	SmallMoleculeDrug	Experimental	0		1	2	1.739	0.4742	0.5504	0.997	0.709	0.9226	FALSE	0		0.5504		FALSE	0	0
DB04910	Oxibendazole	SmallMoleculeDrug	Experimental	0		1	2	1.728	0.494	0.5506	0.992	0.7091	0.9226	FALSE	0		0.5506		FALSE	0	0
DB09071	Tasimelteon	SmallMoleculeDrug	Approved	1	N	2	2	1.835	0.2996	0.5507	0.967	0.7091	0.9226	FALSE	0		0.5507		FALSE	0	0
DB03983	{[2-Amino-4-oxo-6,7-di(sulfanyl-κS)-3,5,5a,8,9a,10-hexahydro-4H-pyrano[3,2-g]pteridin-8-yl]methyl dihydrogenato(2-) phosphate}(dioxo)sulfanylmolybdenum	SmallMoleculeDrug	Experimental	0		1	2	1.734	0.483	0.5508	0.994	0.7091	0.9226	FALSE	0		0.5508		FALSE	0	0
DB04514	Uridylyl-2'-5'-phospho-guanosine	SmallMoleculeDrug	Experimental	0		1	3	2.6444	0.6451	0.5512	0.9405	0.7093	0.9226	FALSE	0		0.5512		FALSE	0	0
DB03413	Deoxyuridine-5'-Diphosphate	SmallMoleculeDrug	Experimental	0		1	2	1.73	0.489	0.5522	0.998	0.7096	0.9226	FALSE	0		0.5522		FALSE	0	0
DB04419	D-norleucine	SmallMoleculeDrug	Experimental	0		3	2	1.8613	0.251	0.5525	0.9231	0.7097	0.9226	FALSE	0		0.5525		FALSE	0	0
DB00069	Interferon alfacon-1	BiotechDrug	Withdrawn	1	L	2	2	1.841	0.2876	0.5528	0.975	0.7098	0.9226	FALSE	0		0.5528		FALSE	0	0
DB11720	Angiotensin 1-7	SmallMoleculeDrug	Investigational	0		1	3	2.6219	0.6831	0.5534	0.9488	0.71	0.9226	FALSE	0		0.5534		FALSE	0	0
DB01412	Theobromine	SmallMoleculeDrug	Investigational	0	C, R	4	2	1.876	0.2239	0.5539	0.9191	0.7102	0.9226	FALSE	0		0.5539		FALSE	0	0
DB03792	5-Aminouracil	SmallMoleculeDrug	Experimental	0		1	3	2.6162	0.6929	0.5539	0.954	0.7102	0.9226	FALSE	0		0.5539		FALSE	0	0
DB18799	Tigulixostat	SmallMoleculeDrug	Investigational	0		1	3	2.6563	0.6201	0.5542	0.9464	0.7103	0.9226	FALSE	0		0.5542		FALSE	0	0
DB14803	AMY-101	SmallMoleculeDrug	Investigational	0		1	2	1.738	0.4726	0.5544	0.997	0.7103	0.9226	FALSE	0		0.5544		FALSE	0	0
DB15773	anti-OX40 antibody BMS 986178	BiotechDrug	Investigational	0		1	3	2.6268	0.6729	0.5547	0.9469	0.7104	0.9226	FALSE	0		0.5547		FALSE	0	0
DB04854	Febuxostat	SmallMoleculeDrug	Approved	1	M	1	3	2.6155	0.6928	0.5549	0.9479	0.7105	0.9226	FALSE	0		0.5549		FALSE	0	0
DB13767	Vorozole	SmallMoleculeDrug	Experimental	0	L	1	2	1.728	0.4899	0.5552	0.997	0.7106	0.9226	FALSE	0		0.5552		FALSE	0	0
DB19283	Honokiol	SmallMoleculeDrug	Investigational	0		3	2	1.8667	0.2399	0.5558	0.9491	0.7108	0.9226	FALSE	0		0.5558		FALSE	0	0
DB13988	SB-269970	SmallMoleculeDrug	Experimental	0		1	3	2.6332	0.6596	0.5561	0.9376	0.7109	0.9226	FALSE	0		0.5561		FALSE	0	0
DB08258	6-{[(CYCLOHEXYLAMINO)CARBONYL]AMINO}HEXANOIC ACID	SmallMoleculeDrug	Experimental	0		1	3	2.6395	0.6481	0.5562	0.9434	0.711	0.9226	FALSE	0		0.5562		FALSE	0	0
DB01020	Isosorbide mononitrate	SmallMoleculeDrug	Approved	1	C	1	2	1.743	0.4615	0.5569	0.998	0.7112	0.9226	FALSE	0		0.5569		FALSE	0	0
DB00415	Ampicillin	SmallMoleculeDrug	Approved	1	J, S	1	3	2.6462	0.6344	0.5577	0.9408	0.7115	0.9226	FALSE	0		0.5577		FALSE	0	0
DB13247	Pramiracetam	SmallMoleculeDrug	Approved	1	N	1	3	2.6233	0.6752	0.5579	0.9519	0.7115	0.9226	FALSE	0		0.5579		FALSE	0	0
DB05034	Ularitide	SmallMoleculeDrug	Investigational	0		1	2	1.739	0.4678	0.5579	0.993	0.7115	0.9226	FALSE	0		0.5579		FALSE	0	0
DB08905	Formestane	SmallMoleculeDrug	Withdrawn	1	L	1	2	1.713	0.5144	0.5579	0.988	0.7115	0.9226	FALSE	0		0.5579		FALSE	0	0
DB12390	Seladelpar	SmallMoleculeDrug	Approved	1		1	2	1.713	0.5144	0.5579	0.988	0.7115	0.9226	FALSE	0		0.5579		FALSE	0	0
DB08022	(2S)-1,3-benzothiazol-2-yl{2-[(2-pyridin-3-ylethyl)amino]pyrimidin-4-yl}ethanenitrile	SmallMoleculeDrug	Experimental	0		1	2	1.734	0.4767	0.558	0.996	0.7116	0.9226	FALSE	0		0.558		FALSE	0	0
DB01219	Dantrolene	SmallMoleculeDrug	Approved	1	M	1	2	1.744	0.4588	0.558	0.995	0.7116	0.9226	FALSE	0		0.558		FALSE	0	0
DB14892	Spartalizumab	BiotechDrug	Investigational	0		1	2	1.729	0.4853	0.5584	0.991	0.7117	0.9226	FALSE	0		0.5584		FALSE	0	0
DB00894	Testolactone	SmallMoleculeDrug	Withdrawn	1		1	2	1.737	0.471	0.5584	0.995	0.7117	0.9226	FALSE	0		0.5584		FALSE	0	0
DB08703	12-(2-hydroxyethyl)-2-(1-methylethoxy)-13,14-dihydronaphtho[2,1-a]pyrrolo[3,4-c]carbazol-5(12H)-one	SmallMoleculeDrug	Experimental	0		1	3	2.6305	0.6613	0.5587	0.9402	0.7118	0.9226	FALSE	0		0.5587		FALSE	0	0
DB06941	(Z)-2-[2-(4-methylpiperazin-1-yl)benzyl]diazenecarbothioamide	SmallMoleculeDrug	Experimental	0		1	2	1.747	0.4528	0.5588	0.995	0.7118	0.9226	FALSE	0		0.5588		FALSE	0	0
DB09389	Norgestrel	SmallMoleculeDrug	Approved	1	G	3	1.6667	1.5333	0.2385	0.559	0.9271	0.7119	0.9226	FALSE	2	EGFR, PXN	0.559		FALSE	0	1		AR
DB16767	Isorhamnetin	SmallMoleculeDrug	Experimental	0		1	2	1.715	0.5097	0.5592	0.99	0.712	0.9226	FALSE	0		0.5592		FALSE	0	0
DB05501	Mavorixafor	SmallMoleculeDrug	Approved	1		1	2	1.733	0.4772	0.5595	1	0.7121	0.9226	FALSE	0		0.5595		FALSE	0	0
DB06749	Ginsenoside Rb1	SmallMoleculeDrug	Experimental	0		1	3	2.6268	0.6668	0.5597	0.9377	0.7122	0.9226	FALSE	0		0.5597		FALSE	0	0
DB06809	Plerixafor	SmallMoleculeDrug	Approved	1	L	1	2	1.728	0.4858	0.5599	0.997	0.7122	0.9226	FALSE	0		0.5599		FALSE	0	0
DB07073	5,5-dimethyl-2-morpholin-4-yl-5,6-dihydro-1,3-benzothiazol-7(4H)-one	SmallMoleculeDrug	Experimental	0		1	2	1.739	0.4657	0.5604	0.998	0.7124	0.9226	FALSE	0		0.5604		FALSE	0	0
DB01827	2,3,5,6-Tetrafluoro-4-Methoxy-Benzamide	SmallMoleculeDrug	Experimental	0		1	2	1.737	0.4689	0.5609	1	0.7126	0.9226	FALSE	0		0.5609		FALSE	0	0
DB08447	3-{3-[(DIMETHYLAMINO)METHYL]-1H-INDOL-7-YL}PROPAN-1-OL	SmallMoleculeDrug	Experimental	0		1	3	2.6414	0.639	0.5612	0.9386	0.7127	0.9226	FALSE	0		0.5612		FALSE	0	0
DB01053	Benzylpenicillin	SmallMoleculeDrug	Approved	1	J, S	1	3	2.6195	0.6779	0.5613	0.939	0.7127	0.9226	FALSE	0		0.5613		FALSE	0	0
DB15355	PL-3994	SmallMoleculeDrug	Investigational	0		1	2	1.735	0.472	0.5615	0.995	0.7128	0.9226	FALSE	0		0.5615		FALSE	0	0
DB01612	Amyl Nitrite	SmallMoleculeDrug	Approved	1	V	1	2	1.745	0.4538	0.5619	0.997	0.7129	0.9226	FALSE	0		0.5619		FALSE	0	0
DB02201	Malonate Ion	SmallMoleculeDrug	Experimental	0		1	3	2.634	0.6509	0.5622	0.9379	0.713	0.9226	FALSE	0		0.5622		FALSE	0	0
DB12805	Ataciguat	SmallMoleculeDrug	Investigational	0		1	2	1.743	0.4571	0.5622	0.995	0.713	0.9226	FALSE	0		0.5622		FALSE	0	0
DB02148	3-Amino-4-Oxybenzyl-2-Butanone	SmallMoleculeDrug	Experimental	0		1	2	1.726	0.4867	0.5629	0.995	0.7133	0.9226	FALSE	0		0.5629		FALSE	0	0
DB06043	Olaratumab	BiotechDrug	Approved	1	L	1	2	1.735	0.4699	0.564	0.996	0.7136	0.9226	FALSE	0		0.564		FALSE	0	0
DB02260	4-Oxosebacic Acid	SmallMoleculeDrug	Experimental	0		1	3	2.6578	0.6067	0.564	0.9429	0.7136	0.9226	FALSE	0		0.564		FALSE	0	0
DB00823	Ethynodiol diacetate	SmallMoleculeDrug	Approved	1		2	1.5	1.3495	0.2666	0.5644	0.972	0.7138	0.9226	FALSE	2	EGFR, RPS6KA1	0.5644		FALSE	0	1		ESR1
DB12904	ZSTK-474	SmallMoleculeDrug	Investigational	0		1	2	1.741	0.4582	0.5653	0.994	0.7141	0.9226	FALSE	0		0.5653		FALSE	0	0
DB12895	Olitigaltin	SmallMoleculeDrug	Investigational	0		1	2	1.734	0.4704	0.5655	1	0.7141	0.9226	FALSE	0		0.5655		FALSE	0	0
DB08955	Ibuproxam	SmallMoleculeDrug	Withdrawn	1	M	3	2	1.8583	0.2504	0.5657	0.9441	0.7142	0.9226	FALSE	0		0.5657		FALSE	0	0
DB14010	5-methoxy-N,N-dimethyltryptamine	SmallMoleculeDrug	Investigational	0		5	2.2	2.0846	0.2037	0.5662	0.8701	0.7144	0.9226	FALSE	0		0.5662		FALSE	0	0
DB02783	4'-Deoxy-4'-Acetylyamino-Pyridoxal-5'-Phosphate	SmallMoleculeDrug	Experimental	0		1	2	1.735	0.4677	0.5666	0.997	0.7145	0.9226	FALSE	0		0.5666		FALSE	0	0
DB00441	Gemcitabine	SmallMoleculeDrug	Approved	1	L	4	2	1.8805	0.2109	0.5667	0.9291	0.7145	0.9226	FALSE	0		0.5667		FALSE	0	0
DB13505	Emepronium	SmallMoleculeDrug	Experimental	0	A, G, N	1	3	2.6333	0.6466	0.5671	0.9439	0.7147	0.9226	FALSE	0		0.5671		FALSE	0	0
DB08708	N-cyclohexyl-3-[3-(trifluoromethyl)phenyl][1,2,4]triazolo[4,3-b]pyridazin-6-amine	SmallMoleculeDrug	Experimental	0		1	2	1.731	0.474	0.5676	0.996	0.7148	0.9226	FALSE	0		0.5676		FALSE	0	0
DB04271	3,5-Dimethyl-1h-Pyrazole-4-Carboxylic Acid Ethyl Ester	SmallMoleculeDrug	Experimental	0		1	2	1.743	0.4527	0.5677	0.995	0.7149	0.9226	FALSE	0		0.5677		FALSE	0	0
DB02272	Porphobilinogen	SmallMoleculeDrug	Experimental	0		1	3	2.6397	0.6344	0.5679	0.9479	0.715	0.9226	FALSE	0		0.5679		FALSE	0	0
DB12703	Omipalisib	SmallMoleculeDrug	Investigational	0		1	2	1.741	0.456	0.568	0.998	0.715	0.9226	FALSE	0		0.568		FALSE	0	0
DB12562	Setipiprant	SmallMoleculeDrug	Investigational	0		1	3	2.6349	0.6421	0.5686	0.9518	0.7152	0.9226	FALSE	0		0.5686		FALSE	0	0
DB08166	(4R)-7-chloro-9-methyl-1-oxo-1,2,4,9-tetrahydrospiro[beta-carboline-3,4'-piperidine]-4-carbonitrile	SmallMoleculeDrug	Experimental	0		1	2	1.735	0.4656	0.5692	0.998	0.7154	0.9226	FALSE	0		0.5692		FALSE	0	0
DB18267	Ferroheme	SmallMoleculeDrug	Investigational	0		10	1.9	1.823	0.1352	0.5697	0.8272	0.7155	0.9226	FALSE	1	PRKCQ	1.3095	PRKCQ	FALSE	0	1		NOS1
DB09282	Molsidomine	SmallMoleculeDrug	Withdrawn	1	C	1	2	1.737	0.4603	0.5714	0.999	0.7161	0.9226	FALSE	0		0.5714		FALSE	0	0
DB03103	Thymidine-5'- Diphosphate	SmallMoleculeDrug	Experimental	0		1	2	1.681	0.5579	0.5718	0.983	0.7163	0.9226	FALSE	0		0.5718		FALSE	0	0
DB07524	N-phenyl-1H-pyrrolo[2,3-b]pyridin-3-amine	SmallMoleculeDrug	Experimental	0		1	2	1.726	0.4785	0.5727	0.996	0.7166	0.9226	FALSE	0		0.5727		FALSE	0	0
DB03765	2'-cytidylic acid	SmallMoleculeDrug	Experimental	0		1	3	2.6318	0.6428	0.5728	0.9529	0.7166	0.9226	FALSE	0		0.5728		FALSE	0	0
DB18368	Tiprelestat	BiotechDrug	Investigational	0		2	2	1.811	0.3298	0.573	0.962	0.7167	0.9226	FALSE	0		0.573		FALSE	0	0
DB05298	Tetomilast	SmallMoleculeDrug	Investigational	0		1	2	1.734	0.4639	0.5733	0.996	0.7168	0.9226	FALSE	0		0.5733		FALSE	0	0
DB00437	Allopurinol	SmallMoleculeDrug	Approved	1	M	1	3	2.5898	0.7151	0.5737	0.947	0.7169	0.9226	FALSE	0		0.5737		FALSE	0	0
DB14790	Zatolmilast	SmallMoleculeDrug	Investigational	0		1	2	1.732	0.4671	0.5738	0.996	0.7169	0.9226	FALSE	0		0.5738		FALSE	0	0
DB03841	Niraxostat	SmallMoleculeDrug	Experimental	0		1	3	2.6292	0.6459	0.5741	0.948	0.717	0.9226	FALSE	0		0.5741		FALSE	0	0
DB15770	Cosibelimab	BiotechDrug	Investigational	0		1	3	2.6378	0.6307	0.5742	0.9441	0.7171	0.9226	FALSE	0		0.5742		FALSE	0	0
DB15119	Ropeginterferon alfa-2b	BiotechDrug	Approved	1	L	2	2	1.8365	0.2846	0.5744	0.974	0.7172	0.9226	FALSE	0		0.5744		FALSE	0	0
DB03447	Uridylyl-2'-5'-phospho-adenosine	SmallMoleculeDrug	Experimental	0		1	3	2.6082	0.6818	0.5747	0.9429	0.7173	0.9226	FALSE	0		0.5747		FALSE	0	0
DB12715	MSX-122	SmallMoleculeDrug	Investigational	0		1	2	1.723	0.4819	0.5748	0.999	0.7173	0.9226	FALSE	0		0.5748		FALSE	0	0
DB13009	Carbendazim	SmallMoleculeDrug	Investigational	0		1	2	1.742	0.4488	0.5748	0.995	0.7173	0.9226	FALSE	0		0.5748		FALSE	0	0
DB18931	Ivonescimab	BiotechDrug	Investigational	0		2	2	1.802	0.3439	0.5757	0.962	0.7176	0.9226	FALSE	0		0.5757		FALSE	0	0
DB15186	Paxalisib	SmallMoleculeDrug	Investigational	0		1	2	1.736	0.4586	0.5757	0.998	0.7176	0.9226	FALSE	0		0.5757		FALSE	0	0
DB08259	7-{[(CYCLOHEXYLAMINO)CARBONYL]AMINO}HEPTANOIC ACID	SmallMoleculeDrug	Experimental	0		1	3	2.6379	0.629	0.5758	0.9517	0.7176	0.9226	FALSE	0		0.5758		FALSE	0	0
DB12730	Dolastatin 10	SmallMoleculeDrug	Investigational	0		1	2	1.732	0.4649	0.5764	0.997	0.7178	0.9226	FALSE	0		0.5764		FALSE	0	0
DB03677	N-Cyclohexyl-N'-Decylurea	SmallMoleculeDrug	Experimental	0		1	3	2.6421	0.6207	0.5766	0.9499	0.7179	0.9226	FALSE	0		0.5766		FALSE	0	0
DB06056	POT-4	BiotechDrug	Investigational	0		1	2	1.73	0.4681	0.5768	0.997	0.718	0.9226	FALSE	0		0.5768		FALSE	0	0
DB09345	Pramocaine	SmallMoleculeDrug	Approved	1	C, D	7	2.1429	2.0336	0.1893	0.5769	0.8352	0.718	0.9226	FALSE	0		0.5769		FALSE	0	0
DB06273	Tocilizumab	BiotechDrug	Approved	1	L	2	2	1.8165	0.3179	0.5772	0.955	0.7181	0.9226	FALSE	0		0.5772		FALSE	0	0
DB17046	PI-103	SmallMoleculeDrug	Experimental	0		1	2	1.735	0.4591	0.5772	0.996	0.7181	0.9226	FALSE	0		0.5772		FALSE	0	0
DB09023	Benactyzine	SmallMoleculeDrug	Withdrawn	1		1	3	2.6098	0.6757	0.5775	0.9459	0.7182	0.9226	FALSE	0		0.5775		FALSE	0	0
DB12884	Lavoltidine	SmallMoleculeDrug	Investigational	0		1	3	2.6119	0.6716	0.5779	0.9374	0.7183	0.9226	FALSE	0		0.5779		FALSE	0	0
DB07244	5-{4-[(3,5-DIFLUOROBENZYL)AMINO]PHENYL}-6-ETHYLPYRIMIDINE-2,4-DIAMINE	SmallMoleculeDrug	Experimental	0		2	2	1.8085	0.331	0.5785	0.9411	0.7185	0.9226	FALSE	0		0.5785		FALSE	0	0
DB02426	Carboxyatractyloside	SmallMoleculeDrug	Experimental	0		1	2	1.743	0.4438	0.5791	0.997	0.7187	0.9226	FALSE	0		0.5791		FALSE	0	0
DB08078	{4-[3-(4-acetyl-3-hydroxy-2-propylphenoxy)propoxy]phenoxy}acetic acid	SmallMoleculeDrug	Experimental	0		1	2	1.72	0.4833	0.5793	0.993	0.7188	0.9226	FALSE	0		0.5793		FALSE	0	0
DB08709	2,3-diphenyl-1H-indole-7-carboxylic acid	SmallMoleculeDrug	Experimental	0		1	2	1.721	0.4808	0.5803	0.998	0.7191	0.9226	FALSE	0		0.5803		FALSE	0	0
DB08257	4-{[(CYCLOHEXYLAMINO)CARBONYL]AMINO}BUTANOIC ACID	SmallMoleculeDrug	Experimental	0		1	3	2.641	0.618	0.5809	0.9436	0.7193	0.9226	FALSE	0		0.5809		FALSE	0	0
DB07151	4-(4-hydroxy-3-methylphenyl)-6-phenylpyrimidin-2(5H)-one	SmallMoleculeDrug	Experimental	0		1	2	1.729	0.4664	0.581	1	0.7194	0.9226	FALSE	0		0.581		FALSE	0	0
DB15627	Dostarlimab	BiotechDrug	Approved	1	L	1	2	1.714	0.4921	0.5811	0.996	0.7194	0.9226	FALSE	0		0.5811		FALSE	0	0
DB05369	HZT-501	SmallMoleculeDrug	Investigational	0		1	3	2.6436	0.6132	0.5812	0.9491	0.7195	0.9226	FALSE	0		0.5812		FALSE	0	0
DB01436	Alfacalcidol	SmallMoleculeDrug	Approved	1	A, M	2	1.5	1.293	0.3559	0.5817	0.9011	0.7196	0.9226	FALSE	1	EGFR	1.9866	EGFR	FALSE	0	1		RXRA
DB03691	WRR-112	SmallMoleculeDrug	Experimental	0		1	3	2.6239	0.6466	0.5817	0.9409	0.7196	0.9226	FALSE	0		0.5817		FALSE	0	0
DB08039	(3Z)-N,N-DIMETHYL-2-OXO-3-(4,5,6,7-TETRAHYDRO-1H-INDOL-2-YLMETHYLIDENE)-2,3-DIHYDRO-1H-INDOLE-5-SULFONAMIDE	SmallMoleculeDrug	Experimental	0		11	1.5455	1.4617	0.1439	0.582	0.8152	0.7197	0.9226	FALSE	11	CAV2, CDCP1, EGFR, GJA1, MCM7, MET, MST1R, NPM1, PRKCQ, PXN, VAV2	1.8457	EGFR	FALSE	0	6		CALM1, CALM2, CALM3, LCK, PRKAB1, SRC
DB04715	IMIDAZOPYRIDAZIN 1	SmallMoleculeDrug	Experimental	0		1	2	1.737	0.4515	0.5825	0.999	0.7199	0.9226	FALSE	0		0.5825		FALSE	0	0
DB07496	1,3-diphenylurea	SmallMoleculeDrug	Experimental	0		1	3	2.6196	0.6526	0.5829	0.9326	0.72	0.9226	FALSE	0		0.5829		FALSE	0	0
DB12601	Sonolisib	SmallMoleculeDrug	Investigational	0		1	2	1.733	0.4579	0.583	0.999	0.7201	0.9226	FALSE	0		0.583		FALSE	0	0
DB00122	Choline	SmallMoleculeDrug	Approved	1		3	2.3333	2.163	0.292	0.5833	0.8911	0.7202	0.9226	FALSE	0		0.5833		FALSE	0	0
DB05932	Denibulin	SmallMoleculeDrug	Experimental	0		3	2	1.8537	0.2508	0.5834	0.958	0.7202	0.9226	FALSE	0		0.5834		FALSE	0	0
DB14866	Amcasertib	SmallMoleculeDrug	Investigational	0		1	2	1.714	0.4901	0.5835	0.998	0.7202	0.9226	FALSE	0		0.5835		FALSE	0	0
DB00191	Phentermine	SmallMoleculeDrug	Approved	1	A	6	2	1.8778	0.2094	0.5836	0.8581	0.7203	0.9226	FALSE	0		0.5836		FALSE	0	0
DB07004	2-[(5-hex-1-yn-1-ylfuran-2-yl)carbonyl]-N-methylhydrazinecarbothioamide	SmallMoleculeDrug	Experimental	0		1	2	1.729	0.4643	0.5837	0.998	0.7203	0.9226	FALSE	0		0.5837		FALSE	0	0
DB08707	4-[3-(4-chlorophenyl)-2,1-benzisoxazol-5-yl]pyrimidin-2-amine	SmallMoleculeDrug	Experimental	0		1	2	1.722	0.4761	0.5839	0.997	0.7203	0.9226	FALSE	0		0.5839		FALSE	0	0
DB04752	Phosphatidyl ethanol	SmallMoleculeDrug	Experimental	0		1	2	1.722	0.4761	0.5839	0.998	0.7203	0.9226	FALSE	0		0.5839		FALSE	0	0
DB03326	Deoxycytidylyl-3',5'-guanosine	SmallMoleculeDrug	Experimental	0		1	3	2.6264	0.6388	0.5849	0.9458	0.7207	0.9226	FALSE	0		0.5849		FALSE	0	0
DB05446	LJP 1082	SmallMoleculeDrug	Experimental	0		1	2	1.723	0.4736	0.5849	0.999	0.7207	0.9226	FALSE	0		0.5849		FALSE	0	0
DB07051	3,5-DIMETHYL-1-PHENYL-1H-PYRAZOLE-4-CARBOXYLIC ACID ETHYL ESTER	SmallMoleculeDrug	Experimental	0		1	2	1.723	0.4736	0.5849	1	0.7207	0.9226	FALSE	0		0.5849		FALSE	0	0
DB01810	[1-(1-Methyl-4,5-Dioxo-Pent-2-Enylcarbamoyl)-2-Phenyl-Ethyl]-Carbamic Acid Benzyl Ester	SmallMoleculeDrug	Experimental	0		1	3	2.6319	0.6293	0.585	0.9452	0.7207	0.9226	FALSE	0		0.585		FALSE	0	0
DB08705	6-(5-BROMO-2-HYDROXYPHENYL)-2-OXO-4-PHENYL-1,2-DIHYDROPYRIDINE-3-CARBONITRILE	SmallMoleculeDrug	Experimental	0		1	2	1.728	0.4648	0.5852	0.999	0.7208	0.9226	FALSE	0		0.5852		FALSE	0	0
DB01685	Topiroxostat	SmallMoleculeDrug	Investigational	0		1	3	2.6301	0.6317	0.5855	0.9458	0.7209	0.9226	FALSE	0		0.5855		FALSE	0	0
DB00585	Nizatidine	SmallMoleculeDrug	Approved	1	A	1	3	2.6391	0.6164	0.5856	0.9448	0.7209	0.9226	FALSE	0		0.5856		FALSE	0	0
DB15370	Balixafortide	BiotechDrug	Investigational	0		1	2	1.719	0.4796	0.5859	1	0.721	0.9226	FALSE	0		0.5859		FALSE	0	0
DB03512	Uridine-2',3'-vanadate	SmallMoleculeDrug	Experimental	0		1	3	2.6378	0.6181	0.5861	0.949	0.7211	0.9226	FALSE	0		0.5861		FALSE	0	0
DB12610	Ebselen	SmallMoleculeDrug	Investigational	0		3	2	1.8167	0.3128	0.5861	0.8971	0.7211	0.9226	FALSE	4	CDCP1, CLCA2, CROT, KRT14	0.5861		FALSE	0	1		ALB
DB01440	gamma-Hydroxybutyric acid	SmallMoleculeDrug	Approved	1		3	2.3333	2.1605	0.2948	0.5864	0.9041	0.7212	0.9226	FALSE	0		0.5864		FALSE	0	0
DB03754	Tromethamine	SmallMoleculeDrug	Approved	1	B	2	2	1.783	0.37	0.5865	0.9061	0.7212	0.9226	FALSE	2	COL4A5, COL4A6	0.5865		FALSE	0	1		APP
DB01871	[1-(1-Benzyl-3-Hydroxy-2-Oxo-Propylcarbamoyl)-2-Phenyl-Ethyl]-Carbamic Acid Benzyl Ester	SmallMoleculeDrug	Experimental	0		1	3	2.6355	0.621	0.5869	0.9487	0.7214	0.9226	FALSE	0		0.5869		FALSE	0	0
DB06492	Mirococept	BiotechDrug	Experimental	0		1	2	1.734	0.453	0.5871	0.999	0.7214	0.9226	FALSE	0		0.5871		FALSE	0	0
DB18345	CN-105	SmallMoleculeDrug	Investigational	0		1	2	1.716	0.4831	0.5879	1	0.7217	0.9226	FALSE	0		0.5879		FALSE	0	0
DB01880	3,4-Dihydroxycinnamic Acid	SmallMoleculeDrug	Investigational	0		2	2	1.8195	0.3069	0.5882	0.978	0.7218	0.9226	FALSE	0		0.5882		FALSE	0	0
DB03429	Tetrastearoyl cardiolipin	SmallMoleculeDrug	Experimental	0		1	2	1.735	0.4503	0.5885	0.996	0.7219	0.9226	FALSE	0		0.5885		FALSE	0	0
DB00906	Tiagabine	SmallMoleculeDrug	Approved	1	N	1	3	2.6147	0.6546	0.5886	0.9491	0.7219	0.9226	FALSE	0		0.5886		FALSE	0	0
DB07500	(2E)-1-[2-hydroxy-4-methoxy-5-(3-methylbut-2-en-1-yl)phenyl]-3-(4-hydroxyphenyl)prop-2-en-1-one	SmallMoleculeDrug	Experimental	0		1	3	2.6337	0.6223	0.5887	0.947	0.722	0.9226	FALSE	0		0.5887		FALSE	0	0
DB17635	Nedosiran	BiotechDrug	Approved	1		1	2	1.722	0.4719	0.5891	0.999	0.7221	0.9226	FALSE	0		0.5891		FALSE	0	0
DB16554	Metadoxine	SmallMoleculeDrug	Investigational	0	A	1	3	2.6095	0.6621	0.5898	0.9546	0.7223	0.9226	FALSE	0		0.5898		FALSE	0	0
DB00995	Auranofin	SmallMoleculeDrug	Approved	1	M	5	2	1.8669	0.2257	0.5899	0.8701	0.7224	0.9226	FALSE	1	PRKCQ	1.4759	PRKCQ	FALSE	0	1		IKBKB
DB14960	Somatrogon	BiotechDrug	Approved	1	H	1	2	1.736	0.4476	0.5899	0.997	0.7224	0.9226	FALSE	0		0.5899		FALSE	0	0
DB01184	Domperidone	SmallMoleculeDrug	Approved	1	A	3	2	1.8543	0.2463	0.5914	0.958	0.7229	0.9226	FALSE	0		0.5914		FALSE	0	0
DB05264	NPI 32101	SmallMoleculeDrug	Experimental	0		1	2	1.735	0.4481	0.5914	0.998	0.7229	0.9226	FALSE	0		0.5914		FALSE	0	0
DB14083	Bisphenol A diglycidyl ether	SmallMoleculeDrug	Approved	1		1	2	1.729	0.4578	0.592	0.999	0.7231	0.9226	FALSE	0		0.592		FALSE	0	0
DB04372	L-Dilinoleoyllecithin	SmallMoleculeDrug	Experimental	0		1	3	2.6055	0.6662	0.5921	0.9437	0.7231	0.9226	FALSE	0		0.5921		FALSE	0	0
DB01364	Ephedrine	SmallMoleculeDrug	Approved	1	A, C, R, S	5	2	1.8794	0.2035	0.5928	0.8891	0.7233	0.9226	FALSE	0		0.5928		FALSE	0	0
DB05254	Fibrinolysin	BiotechDrug	Investigational	0	B	2	2	1.8235	0.2977	0.593	0.972	0.7234	0.9226	FALSE	0		0.593		FALSE	0	0
DB07609	N,N-DIMETHYL(5-(PYRIDIN-3-YL)FURAN-2-YL)METHANAMINE	SmallMoleculeDrug	Experimental	0		1	3	2.5856	0.6986	0.5932	0.9516	0.7235	0.9226	FALSE	0		0.5932		FALSE	0	0
DB13995	Ferric pyrophosphate citrate	SmallMoleculeDrug	Approved	1		4	2	1.8722	0.2153	0.5933	0.9341	0.7235	0.9226	FALSE	0		0.5933		FALSE	0	0
DB17022	Arachidonyltrifluoromethane	SmallMoleculeDrug	Experimental	0		1	2	1.712	0.4848	0.594	0.999	0.7238	0.9226	FALSE	0		0.594		FALSE	0	0
DB19209	Ruzinurad	SmallMoleculeDrug	Investigational	0		1	3	2.6235	0.6336	0.5943	0.9424	0.7238	0.9226	FALSE	0		0.5943		FALSE	0	0
DB04469	1-(4-Methoxyphenyl)-3,5-Dimethyl-1h-Pyrazole-4-Carboxylic Acid Ethyl Ester	SmallMoleculeDrug	Experimental	0		1	2	1.723	0.465	0.5956	0.997	0.7243	0.9226	FALSE	0		0.5956		FALSE	0	0
DB11945	Avelumab	BiotechDrug	Approved	1	L	1	3	2.6205	0.637	0.5958	0.9529	0.7243	0.9226	FALSE	0		0.5958		FALSE	0	0
DB04781	5-hydroxyvaleric acid	SmallMoleculeDrug	Experimental	0		1	3	2.6231	0.6322	0.5963	0.9434	0.7245	0.9226	FALSE	0		0.5963		FALSE	0	0
DB00304	Desogestrel	SmallMoleculeDrug	Approved	1	G	2	1.5	1.338	0.2716	0.5965	0.971	0.7246	0.9226	FALSE	2	EGFR, RPS6KA1	0.5965		FALSE	0	1		ESR1
DB01754	3,4-Dihydroxy-1-Methylquinolin-2(1h)-One	SmallMoleculeDrug	Experimental	0		1	2	1.726	0.4593	0.5966	0.999	0.7246	0.9226	FALSE	0		0.5966		FALSE	0	0
DB07958	(2-CARBAMOYLMETHYL-5-PROPYL-OCTAHYDRO-INDOL-7-YL)ACETIC ACID	SmallMoleculeDrug	Experimental	0		1	3	2.625	0.6284	0.5967	0.9452	0.7246	0.9226	FALSE	0		0.5967		FALSE	0	0
DB05265	Ecabet	SmallMoleculeDrug	Investigational	0		1	3	2.5988	0.6716	0.5974	0.9407	0.7249	0.9226	FALSE	0		0.5974		FALSE	0	0
DB03365	4-[3-Hydroxyanilino]-6,7-Dimethoxyquinazoline	SmallMoleculeDrug	Experimental	0		2	1.5	1.335	0.2762	0.5974	0.965	0.7249	0.9226	FALSE	7	CDKN3, MCM7, NPM1, PTHLH, RBBP8, RPA3, TP73	0.5974		FALSE	0	1		CDK2
DB03155	2'-fluoro-2'-deoxyuridine 3'-monophosphate	SmallMoleculeDrug	Experimental	0		1	3	2.6031	0.6644	0.5974	0.9521	0.7249	0.9226	FALSE	0		0.5974		FALSE	0	0
DB03203	Sphingosine	SmallMoleculeDrug	Investigational	0		3	2.3333	2.1595	0.2909	0.5975	0.9071	0.7249	0.9226	FALSE	0		0.5975		FALSE	0	0
DB19205	MAK-683	SmallMoleculeDrug	Investigational	0		1	2	1.72	0.4686	0.5975	0.999	0.7249	0.9226	FALSE	0		0.5975		FALSE	0	0
DB03338	Heptyl glucoside	SmallMoleculeDrug	Experimental	0		2	2	1.807	0.3229	0.5977	0.965	0.725	0.9226	FALSE	0		0.5977		FALSE	0	0
DB02828	5-Fluorolevulinic Acid	SmallMoleculeDrug	Experimental	0		1	3	2.6203	0.6351	0.5979	0.9448	0.725	0.9226	FALSE	0		0.5979		FALSE	0	0
DB08040	Kelatorphan	SmallMoleculeDrug	Experimental	0		3	2.3333	2.1563	0.2959	0.5982	0.9021	0.7251	0.9226	FALSE	0		0.5982		FALSE	0	0
DB00452	Framycetin	SmallMoleculeDrug	Approved	1	D, R, S	1	2	1.698	0.5048	0.5983	0.998	0.7252	0.9226	FALSE	0		0.5983		FALSE	0	0
DB04683	(2R)-3-{[{[(2S)-2,3-DIHYDROXYPROPYL]OXY}(HYDROXY)PHOSPHORYL]OXY}-2-[(9E)-HEXADEC-9-ENOYLOXY]PROPYL (9E)-OCTADEC-9-ENOATE	SmallMoleculeDrug	Experimental	0		1	2	1.709	0.4861	0.5986	0.999	0.7253	0.9226	FALSE	0		0.5986		FALSE	0	0
DB00883	Isosorbide dinitrate	SmallMoleculeDrug	Approved	1	C	1	2	1.719	0.4691	0.599	1	0.7254	0.9226	FALSE	0		0.599		FALSE	0	0
DB14581	CPI-1205	SmallMoleculeDrug	Investigational	0		1	2	1.705	0.4919	0.5997	0.983	0.7256	0.9226	FALSE	0		0.5997		FALSE	0	0
DB00501	Cimetidine	SmallMoleculeDrug	Approved	1	A	1	3	2.6202	0.633	0.6	0.9474	0.7257	0.9226	FALSE	0		0.6		FALSE	0	0
DB13254	Prifinium	SmallMoleculeDrug	Experimental	0	A	1	3	2.6308	0.6153	0.6001	0.9518	0.7258	0.9226	FALSE	0		0.6001		FALSE	0	0
DB12799	Laniquidar	SmallMoleculeDrug	Investigational	0		1	3	2.6191	0.6341	0.6007	0.9497	0.726	0.9226	FALSE	0		0.6007		FALSE	0	0
DB16862	Indigo	SmallMoleculeDrug	Investigational	0		1	2	1.723	0.4607	0.6012	0.994	0.7262	0.9226	FALSE	0		0.6012		FALSE	0	0
DB12631	Aclerastide	SmallMoleculeDrug	Investigational	0		1	3	2.6045	0.6578	0.6012	0.942	0.7262	0.9226	FALSE	0		0.6012		FALSE	0	0
DB05959	ENMD-1198	SmallMoleculeDrug	Experimental	0		3	1.6667	1.514	0.2539	0.6013	0.9021	0.7262	0.9226	FALSE	3	EGFR, MET, NMI	0.6013		FALSE	0	1		STAT3
DB15100	Cusatuzumab	BiotechDrug	Investigational	0		1	3	2.6268	0.6207	0.6013	0.952	0.7262	0.9226	FALSE	0		0.6013		FALSE	0	0
DB16274	Osoresnontrine	SmallMoleculeDrug	Investigational	0		1	2	1.732	0.4452	0.602	0.999	0.7264	0.9226	FALSE	0		0.602		FALSE	0	0
DB17929	DaxibotulinumtoxinA	BiotechDrug	Approved	1	M	1	2	1.728	0.4517	0.6022	0.997	0.7265	0.9226	FALSE	0		0.6022		FALSE	0	0
DB06345	AR-9281	SmallMoleculeDrug	Investigational	0		1	3	2.6074	0.6499	0.6041	0.9443	0.7271	0.9226	FALSE	0		0.6041		FALSE	0	0
DB12272	Vidupiprant	SmallMoleculeDrug	Investigational	0		1	3	2.6136	0.6392	0.6045	0.9577	0.7272	0.9226	FALSE	0		0.6045		FALSE	0	0
DB11970	Burixafor	SmallMoleculeDrug	Investigational	0		1	2	1.697	0.5012	0.6046	0.999	0.7273	0.9226	FALSE	0		0.6046		FALSE	0	0
DB14939	Motixafortide	BiotechDrug	Approved	1		1	2	1.717	0.4679	0.6049	1	0.7274	0.9226	FALSE	0		0.6049		FALSE	0	0
DB04685	1-{(2S,5S)-4-FLUORO-5-[(TRITYLOXY)METHYL]TETRAHYDROFURAN-2-YL}PYRIMIDINE-2,4(1H,3H)-DIONE	SmallMoleculeDrug	Experimental	0		1	2	1.717	0.4679	0.6049	1	0.7274	0.9226	FALSE	0		0.6049		FALSE	0	0
DB01151	Desipramine	SmallMoleculeDrug	Approved	1	N	21	2.0952	2.0316	0.105	0.6061	0.7892	0.7278	0.9226	FALSE	1	PRKCQ	1.0598	PRKCQ	FALSE	0	1		ADRA2A
DB08038	L-alanyl-N-[(1S,2R)-1-benzyl-2-hydroxypropyl]-L-alaninamide	SmallMoleculeDrug	Experimental	0		1	3	2.6043	0.6521	0.6068	0.9499	0.728	0.9226	FALSE	0		0.6068		FALSE	0	0
DB00836	Loperamide	SmallMoleculeDrug	Approved	1	A	9	1.7778	1.6901	0.1445	0.6068	0.8661	0.728	0.9226	FALSE	3	EGFR, NPM1, PRKCQ	2.1451	EGFR	FALSE	0	4		CALM1, CALM2, CALM3, OPRD1
DB06083	Tapinarof	SmallMoleculeDrug	Approved	1	D	1	2	1.719	0.4626	0.6074	0.994	0.7282	0.9226	FALSE	0		0.6074		FALSE	0	0
DB00713	Oxacillin	SmallMoleculeDrug	Approved	1	J	1	3	2.609	0.6436	0.6075	0.956	0.7283	0.9226	FALSE	0		0.6075		FALSE	0	0
DB09072	Sodium oxybate	SmallMoleculeDrug	Approved	1	N	3	2.3333	2.1472	0.3062	0.608	0.9091	0.7284	0.9226	FALSE	0		0.608		FALSE	0	0
DB14799	PF-06821497	SmallMoleculeDrug	Investigational	0		1	2	1.693	0.5047	0.6082	0.979	0.7285	0.9226	FALSE	0		0.6082		FALSE	0	0
DB06388	AOD9604	SmallMoleculeDrug	Experimental	0		1	2	1.726	0.4505	0.6083	0.998	0.7285	0.9226	FALSE	0		0.6083		FALSE	0	0
DB01736	[3-(Dodecanoylamino)Propyl](Hydroxy)Dimethylammonium	SmallMoleculeDrug	Investigational	0		1	2	1.724	0.4537	0.6084	0.997	0.7285	0.9226	FALSE	0		0.6084		FALSE	0	0
DB08805	Metiamide	SmallMoleculeDrug	Experimental	0		1	3	2.6006	0.6564	0.6085	0.9559	0.7286	0.9226	FALSE	0		0.6085		FALSE	0	0
DB17166	Tapotoclax	SmallMoleculeDrug	Investigational	0		1	2	1.72	0.46	0.6087	0.995	0.7286	0.9226	FALSE	0		0.6087		FALSE	0	0
DB02580	Pentaglyme	SmallMoleculeDrug	Experimental	0		1	2	1.663	0.5527	0.6098	0.988	0.729	0.9226	FALSE	0		0.6098		FALSE	0	0
DB03328	Dioxo(sulfanyl)molybdenum	SmallMoleculeDrug	Experimental	0		1	3	2.6091	0.6408	0.6099	0.9512	0.729	0.9226	FALSE	0		0.6099		FALSE	0	0
DB07431	(3R)-3-(aminomethyl)-9-methoxy-1,2,3,4-tetrahydro-5H-[1]benzothieno[3,2-e][1,4]diazepin-5-one	SmallMoleculeDrug	Experimental	0		2	1.5	1.334	0.2719	0.6105	0.972	0.7292	0.9226	FALSE	7	CDKN3, MCM7, NPM1, PTHLH, RBBP8, RPA3, TP73	0.6105		FALSE	0	1		CDK2
DB02805	Arabinouridine 3'-phosphate	SmallMoleculeDrug	Experimental	0		1	3	2.6086	0.6406	0.611	0.9519	0.7294	0.9226	FALSE	0		0.611		FALSE	0	0
DB08082	N-(2-AMINOETHYL)-P-CHLOROBENZAMIDE	SmallMoleculeDrug	Experimental	0		1	2	1.674	0.5327	0.612	0.992	0.7297	0.9226	FALSE	0		0.612		FALSE	0	0
DB01842	3'-Phosphate-Adenosine-5'-Diphosphate	SmallMoleculeDrug	Experimental	0		1	3	2.6143	0.6294	0.6128	0.9572	0.73	0.9226	FALSE	0		0.6128		FALSE	0	0
DB15769	Envafolimab	BiotechDrug	Investigational	0		1	3	2.6196	0.6205	0.613	0.9561	0.7301	0.9226	FALSE	0		0.613		FALSE	0	0
DB03726	Purine Riboside-5'-Monophosphate	SmallMoleculeDrug	Experimental	0		1	3	2.6168	0.6245	0.6136	0.9519	0.7303	0.9226	FALSE	0		0.6136		FALSE	0	0
DB03536	Benzyl N-[(2S)-5-(diaminomethylamino)-1-[[(2S)-4-fluoro-3-oxobutan-2-yl]amino]-1-oxopentan-2-yl]carbamate	SmallMoleculeDrug	Experimental	0		1	3	2.6193	0.6196	0.6144	0.9579	0.7305	0.9226	FALSE	0		0.6144		FALSE	0	0
DB05625	CTCE-9908	SmallMoleculeDrug	Investigational	0		1	2	1.709	0.4736	0.6144	1	0.7305	0.9226	FALSE	0		0.6144		FALSE	0	0
DB14909	Imetelstat	SmallMoleculeDrug	Approved	1	L	1	2	1.722	0.4525	0.6144	0.998	0.7305	0.9226	FALSE	0		0.6144		FALSE	0	0
DB16280	Pegcantratinib	SmallMoleculeDrug	Investigational	0		1	2	1.692	0.5011	0.6146	0.981	0.7306	0.9226	FALSE	0		0.6146		FALSE	0	0
DB08849	Nipecotic acid	SmallMoleculeDrug	Experimental	0		2	2.5	2.265	0.3818	0.6155	0.9271	0.7309	0.9226	FALSE	0		0.6155		FALSE	0	0
DB00082	Pegvisomant	BiotechDrug	Approved	1	H	1	2	1.723	0.4497	0.6159	0.999	0.731	0.9226	FALSE	0		0.6159		FALSE	0	0
DB13931	Netarsudil	SmallMoleculeDrug	Approved	1	S	3	2	1.835	0.2678	0.6161	0.9411	0.7311	0.9226	FALSE	0		0.6161		FALSE	0	0
DB02306	Palmitoyl-Linoleoyl Phosphatidylcholine	SmallMoleculeDrug	Experimental	0		1	3	2.6201	0.6159	0.6168	0.9518	0.7313	0.9226	FALSE	0		0.6168		FALSE	0	0
DB12018	Ulocuplumab	BiotechDrug	Investigational	0		1	2	1.697	0.4911	0.617	1	0.7314	0.9226	FALSE	0		0.617		FALSE	0	0
DB12554	Mebeverine	SmallMoleculeDrug	Withdrawn	1	A	1	3	2.6208	0.6133	0.6183	0.9542	0.7318	0.9226	FALSE	0		0.6183		FALSE	0	0
DB04117	4-(N,N-Dimethylamino)cinnamoyl-CoA	SmallMoleculeDrug	Experimental	0		1	2	1.661	0.5478	0.6188	0.991	0.732	0.9226	FALSE	0		0.6188		FALSE	0	0
DB00893	Iron Dextran	SmallMoleculeDrug	Approved	1		4	2	1.8665	0.2155	0.6196	0.9301	0.7322	0.9226	FALSE	0		0.6196		FALSE	0	0
DB09300	Butylscopolamine	SmallMoleculeDrug	Approved	1	A	3	2.3333	2.1473	0.3001	0.6198	0.9051	0.7323	0.9226	FALSE	0		0.6198		FALSE	0	0
DB04454	Alpha-Aminobutyric Acid	SmallMoleculeDrug	Experimental	0		2	2.5	2.261	0.3852	0.6205	0.9381	0.7325	0.9226	FALSE	2	EGFR, NRG1	0.6205		FALSE	0	1		EGF
DB00495	Zidovudine	SmallMoleculeDrug	Approved	1	J	2	2	1.808	0.3093	0.6209	0.969	0.7327	0.9226	FALSE	0		0.6209		FALSE	0	0
DB18709	Ropsacitinib	SmallMoleculeDrug	Investigational	0		1	2	1.715	0.458	0.6223	0.997	0.7331	0.9226	FALSE	0		0.6223		FALSE	0	0
DB07557	3,20-Pregnanedione	SmallMoleculeDrug	Experimental	0		3	1.6667	1.508	0.2546	0.6232	0.9091	0.7334	0.9226	FALSE	1	EGFR	1.9324	EGFR	FALSE	0	1		RXRA
DB09194	Etoperidone	SmallMoleculeDrug	Withdrawn	1	N	14	2.1429	2.0613	0.1307	0.6242	0.8052	0.7338	0.9226	FALSE	1	PRKCQ	1.1707	PRKCQ	FALSE	0	1		ADRA2A
DB03448	2'-Deoxyuridine 3'-Monophosphate	SmallMoleculeDrug	Experimental	0		1	3	2.6086	0.627	0.6243	0.9562	0.7338	0.9226	FALSE	0		0.6243		FALSE	0	0
DB04728	Lividomycin A	SmallMoleculeDrug	Experimental	0		1	2	1.708	0.4677	0.6243	0.994	0.7338	0.9226	FALSE	0		0.6243		FALSE	0	0
DB04017	Clorgiline	SmallMoleculeDrug	Experimental	0		1	2	1.661	0.5423	0.6251	0.992	0.7341	0.9226	FALSE	0		0.6251		FALSE	0	0
DB06750	Ginsenoside Rg1	SmallMoleculeDrug	Experimental	0		1	3	2.5972	0.643	0.6265	0.9512	0.7345	0.9226	FALSE	0		0.6265		FALSE	0	0
DB08256	N-[(CYCLOHEXYLAMINO)CARBONYL]GLYCINE	SmallMoleculeDrug	Experimental	0		1	3	2.6149	0.6146	0.6265	0.9541	0.7345	0.9226	FALSE	0		0.6265		FALSE	0	0
DB08661	1-(2,5-dideoxy-5-pyrrolidin-1-yl-beta-L-erythro-pentofuranosyl)-5-methylpyrimidine-2,4(1H,3H)-dione	SmallMoleculeDrug	Experimental	0		1	3	2.6059	0.629	0.6266	0.9491	0.7345	0.9226	FALSE	0		0.6266		FALSE	0	0
DB04307	5-Hydroxy-N-Propargyl-1(R)-Aminoindan	SmallMoleculeDrug	Experimental	0		1	2	1.66	0.5426	0.6266	0.996	0.7345	0.9226	FALSE	0		0.6266		FALSE	0	0
DB17559	S64315	SmallMoleculeDrug	Investigational	0		1	2	1.708	0.4655	0.6272	0.995	0.7347	0.9226	FALSE	0		0.6272		FALSE	0	0
DB19329	Azelaprag	SmallMoleculeDrug	Investigational	0		1	3	2.5914	0.6499	0.6288	0.9518	0.7352	0.9226	FALSE	0		0.6288		FALSE	0	0
DB05161	Elafin	SmallMoleculeDrug	Investigational	0		2	2	1.8005	0.3169	0.6295	0.98	0.7355	0.9226	FALSE	0		0.6295		FALSE	0	0
DB13760	Niperotidine	SmallMoleculeDrug	Investigational	0	A	1	3	2.6072	0.6237	0.6297	0.9578	0.7356	0.9226	FALSE	0		0.6297		FALSE	0	0
DB02363	2'-Monophosphoadenosine-5'-Diphosphate	SmallMoleculeDrug	Experimental	0		1	3	2.617	0.6081	0.6298	0.9518	0.7356	0.9226	FALSE	0		0.6298		FALSE	0	0
DB15093	Somapacitan	BiotechDrug	Approved	1	H	1	2	1.714	0.4541	0.6298	0.999	0.7356	0.9226	FALSE	0		0.6298		FALSE	0	0
DB06436	Semaxanib	SmallMoleculeDrug	Investigational	0		9	1.7778	1.6781	0.1582	0.6301	0.8362	0.7357	0.9226	FALSE	3	EGFR, RPS6KA1, VAV2	1.3326	RPS6KA1	FALSE	0	2		FGFR1, PDGFRB
DB07641	Decyl(dimethyl)phosphine oxide	SmallMoleculeDrug	Experimental	0		1	2	1.656	0.5456	0.6305	0.992	0.7358	0.9226	FALSE	0		0.6305		FALSE	0	0
DB01143	Amifostine	SmallMoleculeDrug	Approved	1	V	1	3	2.5914	0.6476	0.6309	0.951	0.736	0.9226	FALSE	0		0.6309		FALSE	0	0
DB06497	Aplaviroc	SmallMoleculeDrug	Investigational	0		1	2	1.711	0.4577	0.6314	0.998	0.7361	0.9226	FALSE	0		0.6314		FALSE	0	0
DB08180	2-[METHYL-(5-GERANYL-4-METHYL-PENT-3-ENYL)-AMINO]-ETHYL-DIPHOSPHATE	SmallMoleculeDrug	Experimental	0		3	2.3333	2.1518	0.2873	0.6318	0.9221	0.7362	0.9226	FALSE	0		0.6318		FALSE	0	0
DB19278	Zasocitinib	SmallMoleculeDrug	Investigational	0		1	2	1.714	0.4519	0.6329	1	0.7366	0.9226	FALSE	0		0.6329		FALSE	0	0
DB00367	Levonorgestrel	SmallMoleculeDrug	Approved	1	G	6	1.5	1.399	0.1596	0.6329	0.9031	0.7366	0.9226	FALSE	4	EGFR, PKM, PXN, RPS6KA1	1.6773	PKM	FALSE	0	3		AR, ESR1, SHBG
DB03192	(R)-3-hydroxydecanoyl-CoA	SmallMoleculeDrug	Experimental	0		1	2	1.71	0.4581	0.633	0.998	0.7366	0.9226	FALSE	0		0.633		FALSE	0	0
DB04202	Isoformononetin	SmallMoleculeDrug	Experimental	0		1	2	1.683	0.5005	0.6334	0.983	0.7367	0.9226	FALSE	0		0.6334		FALSE	0	0
DB18007	Dersimelagon	SmallMoleculeDrug	Investigational	0		1	2	1.681	0.5032	0.6339	1	0.7369	0.9226	FALSE	0		0.6339		FALSE	0	0
DB15265	USL-311	SmallMoleculeDrug	Investigational	0		1	2	1.673	0.5158	0.6339	0.999	0.7369	0.9226	FALSE	0		0.6339		FALSE	0	0
DB11644	Tafamidis	SmallMoleculeDrug	Approved	1	N	1	2	1.684	0.4981	0.6344	0.984	0.7371	0.9226	FALSE	0		0.6344		FALSE	0	0
DB11953	PF-04447943	SmallMoleculeDrug	Investigational	0		1	2	1.705	0.4647	0.6348	0.996	0.7372	0.9226	FALSE	0		0.6348		FALSE	0	0
DB14989	Umbralisib	SmallMoleculeDrug	Withdrawn	1	L	3	1.6667	1.5193	0.2321	0.6349	0.957	0.7373	0.9226	FALSE	6	EGFR, MET, NCKAP5, PXN, RIN1, TP73	0.6349		FALSE	0	1		ABL1
DB05552	TG100-115	SmallMoleculeDrug	Investigational	0		2	2	1.798	0.3181	0.635	0.988	0.7373	0.9226	FALSE	0		0.635		FALSE	0	0
DB03573	WRR-99	SmallMoleculeDrug	Experimental	0		1	3	2.602	0.6266	0.6351	0.9511	0.7373	0.9226	FALSE	0		0.6351		FALSE	0	0
DB02007	alpha-D-glucose 6-phosphate	SmallMoleculeDrug	Experimental	0		4	2	1.8615	0.2178	0.6359	0.9461	0.7376	0.9226	FALSE	0		0.6359		FALSE	0	0
DB00927	Famotidine	SmallMoleculeDrug	Approved	1	A	1	3	2.5998	0.6293	0.6359	0.9605	0.7376	0.9226	FALSE	0		0.6359		FALSE	0	0
DB07623	4,4'-DIPYRIDYL DISULFIDE	SmallMoleculeDrug	Experimental	0		1	3	2.5972	0.6335	0.6359	0.9583	0.7376	0.9226	FALSE	0		0.6359		FALSE	0	0
DB02243	4-Morpholin-4-Yl-Piperidine-1-Carboxylic Acid [1-(3-Benzenesulfonyl-1-Propyl-Allylcarbamoyl)-2-Phenylethyl]-Amide	SmallMoleculeDrug	Experimental	0		1	3	2.608	0.6161	0.6363	0.953	0.7377	0.9226	FALSE	0		0.6363		FALSE	0	0
DB13502	Budipine	SmallMoleculeDrug	Experimental	0	N	1	2	1.642	0.562	0.637	0.991	0.7379	0.9226	FALSE	0		0.637		FALSE	0	0
DB04599	Aniracetam	SmallMoleculeDrug	Investigational	0	N	4	2	1.8518	0.2326	0.6375	0.9331	0.7381	0.9226	FALSE	0		0.6375		FALSE	0	0
DB19177	PXS-4728A free base	SmallMoleculeDrug	Investigational	0		1	2	1.709	0.4564	0.6376	0.999	0.7381	0.9226	FALSE	0		0.6376		FALSE	0	0
DB04835	Maraviroc	SmallMoleculeDrug	Approved	1	J	1	2	1.707	0.4595	0.6376	0.998	0.7381	0.9226	FALSE	0		0.6376		FALSE	0	0
DB12566	Decernotinib	SmallMoleculeDrug	Investigational	0		1	2	1.705	0.4626	0.6377	0.997	0.7382	0.9226	FALSE	0		0.6377		FALSE	0	0
DB04068	2',3'-dideoxy-3'-fluoro-urididine-5'-diphosphate	SmallMoleculeDrug	Experimental	0		1	2	1.664	0.5264	0.6383	0.994	0.7384	0.9226	FALSE	0		0.6383		FALSE	0	0
DB02181	2'-Deoxyguanosine-5'-Triphosphate	SmallMoleculeDrug	Experimental	0		1	2	1.649	0.5494	0.6389	0.99	0.7386	0.9226	FALSE	0		0.6389		FALSE	0	0
DB14896	Selitrectinib	SmallMoleculeDrug	Investigational	0		1	2	1.686	0.4913	0.6391	0.987	0.7386	0.9226	FALSE	0		0.6391		FALSE	0	0
DB00668	Epinephrine	SmallMoleculeDrug	Approved	1	A, B, C, R, S	8	2	1.8961	0.1624	0.6397	0.8601	0.7388	0.9226	FALSE	1	PRKCQ	1.4092	PRKCQ	FALSE	0	1		ADRA2A
DB04703	Hesperidin	SmallMoleculeDrug	Approved	1		2	2	1.795	0.3201	0.6404	0.965	0.739	0.9226	FALSE	0		0.6404		FALSE	0	0
DB01675	Methacrylyl-Coenzyme A	SmallMoleculeDrug	Experimental	0		1	2	1.685	0.4917	0.6406	0.987	0.7391	0.9226	FALSE	0		0.6406		FALSE	0	0
DB15029	AZD-8186	SmallMoleculeDrug	Investigational	0		2	2	1.785	0.3351	0.6416	0.977	0.7394	0.9226	FALSE	0		0.6416		FALSE	0	0
DB00060	Interferon beta-1a	BiotechDrug	Approved	1	L	3	2	1.857	0.2228	0.6417	0.969	0.7395	0.9226	FALSE	0		0.6417		FALSE	0	0
DB14773	Lifirafenib	SmallMoleculeDrug	Investigational	0		1	2	1.693	0.4783	0.6419	0.992	0.7395	0.9226	FALSE	0		0.6419		FALSE	0	0
DB01960	7-methyl-7,8-dihydroguanosine-5'-diphosphate	SmallMoleculeDrug	Experimental	0		1	2	1.708	0.4547	0.6422	1	0.7396	0.9226	FALSE	0		0.6422		FALSE	0	0
DB18238	Hexapeptide-2	BiotechDrug	Experimental	0		1	2	1.704	0.4609	0.6423	0.998	0.7397	0.9226	FALSE	0		0.6423		FALSE	0	0
DB11952	Duvelisib	SmallMoleculeDrug	Approved	1	L	2	2	1.791	0.3253	0.6425	0.981	0.7397	0.9226	FALSE	0		0.6425		FALSE	0	0
DB00139	Succinic acid	SmallMoleculeDrug	Approved	1		1	2	1.689	0.484	0.6425	0.999	0.7397	0.9226	FALSE	0		0.6425		FALSE	0	0
DB05205	CX157	SmallMoleculeDrug	Investigational	0		1	2	1.641	0.5587	0.6426	0.993	0.7398	0.9226	FALSE	0		0.6426		FALSE	0	0
DB16199	Eplontersen	BiotechDrug	Approved	1	N	1	2	1.687	0.4869	0.6429	0.989	0.7399	0.9226	FALSE	0		0.6429		FALSE	0	0
DB18740	Nogapendekin alfa	BiotechDrug	Approved	1		2	2	1.791	0.3245	0.644	0.981	0.7402	0.9226	FALSE	0		0.644		FALSE	0	0
DB07000	N-{2,4-difluoro-3-[(5-pyridin-3-yl-1H-pyrrolo[2,3-b]pyridin-3-yl)carbonyl]phenyl}ethanesulfonamide	SmallMoleculeDrug	Experimental	0		1	2	1.676	0.503	0.6441	0.983	0.7402	0.9226	FALSE	0		0.6441		FALSE	0	0
DB05928	Dovitinib	SmallMoleculeDrug	Investigational	0		2	2	1.8075	0.2987	0.6446	0.971	0.7404	0.9226	FALSE	0		0.6446		FALSE	0	0
DB02095	Isatin	SmallMoleculeDrug	Experimental	0		1	2	1.652	0.5393	0.6452	0.992	0.7406	0.9226	FALSE	0		0.6452		FALSE	0	0
DB07912	2-OXOHEPTYLPHOSPHONIC ACID	SmallMoleculeDrug	Experimental	0		1	3	2.5882	0.6382	0.6452	0.9521	0.7406	0.9226	FALSE	0		0.6452		FALSE	0	0
DB01649	7-methyl-GpppA	SmallMoleculeDrug	Experimental	0		1	2	1.706	0.4556	0.6453	1	0.7406	0.9226	FALSE	0		0.6453		FALSE	0	0
DB08995	Diosmin	SmallMoleculeDrug	Approved	1	C	1	2	1.704	0.4587	0.6453	0.999	0.7406	0.9226	FALSE	0		0.6453		FALSE	0	0
DB05941	Leronlimab	BiotechDrug	Investigational	0		1	2	1.702	0.4617	0.6454	0.998	0.7407	0.9226	FALSE	0		0.6454		FALSE	0	0
DB02239	Laevulinic Acid	SmallMoleculeDrug	Investigational	0		1	3	2.6033	0.6135	0.6467	0.953	0.7411	0.9226	FALSE	0		0.6467		FALSE	0	0
DB04334	6-hydroxydopa quinone	SmallMoleculeDrug	Experimental	0		1	2	1.701	0.4622	0.647	0.998	0.7412	0.9226	FALSE	0		0.647		FALSE	0	0
DB05906	CCR5 mAb	BiotechDrug	Experimental	0		1	2	1.699	0.4652	0.6471	0.997	0.7412	0.9226	FALSE	0		0.6471		FALSE	0	0
DB16193	Tovinontrine	SmallMoleculeDrug	Investigational	0		1	2	1.699	0.4652	0.6471	0.997	0.7412	0.9226	FALSE	0		0.6471		FALSE	0	0
DB03615	Ribostamycin	SmallMoleculeDrug	Withdrawn	1	J	1	2	1.697	0.4682	0.6472	0.996	0.7412	0.9226	FALSE	0		0.6472		FALSE	0	0
DB08950	Indoramin	SmallMoleculeDrug	Withdrawn	1	C	4	2.25	2.1004	0.231	0.6474	0.8881	0.7413	0.9226	FALSE	0		0.6474		FALSE	0	0
DB11925	Vistusertib	SmallMoleculeDrug	Investigational	0		2	2	1.793	0.3196	0.6477	0.964	0.7414	0.9226	FALSE	0		0.6477		FALSE	0	0
DB07477	Felbinac	SmallMoleculeDrug	Investigational	0	M	3	2	1.837	0.2516	0.6478	0.969	0.7414	0.9226	FALSE	0		0.6478		FALSE	0	0
DB12854	BMS-908662	SmallMoleculeDrug	Investigational	0		1	2	1.68	0.4936	0.6484	0.987	0.7416	0.9226	FALSE	0		0.6484		FALSE	0	0
DB03934	Zinc protoporphyrin	SmallMoleculeDrug	Experimental	0		1	2	1.704	0.4565	0.6484	1	0.7416	0.9226	FALSE	0		0.6484		FALSE	0	0
DB04249	Zinc Substituted Heme C	SmallMoleculeDrug	Experimental	0		1	2	1.696	0.4686	0.6487	0.996	0.7417	0.9226	FALSE	0		0.6487		FALSE	0	0
DB14004	Tildrakizumab	BiotechDrug	Approved	1	L	3	2.3333	2.15	0.282	0.6502	0.8941	0.7422	0.9226	FALSE	0		0.6502		FALSE	0	0
DB16650	Deucravacitinib	SmallMoleculeDrug	Approved	1	L	1	2	1.695	0.469	0.6503	0.996	0.7423	0.9226	FALSE	0		0.6503		FALSE	0	0
DB08176	(1Z)-4-(4-FLUOROPHENYL)-2-METHYLIDENEBUTAN-1-IMINE	SmallMoleculeDrug	Experimental	0		1	2	1.633	0.5642	0.6505	0.992	0.7423	0.9226	FALSE	0		0.6505		FALSE	0	0
DB03894	N-Propargyl-1(S)-Aminoindan	SmallMoleculeDrug	Experimental	0		1	2	1.644	0.5471	0.6508	0.994	0.7424	0.9226	FALSE	0		0.6508		FALSE	0	0
DB17977	Murizatoclax	SmallMoleculeDrug	Investigational	0		1	2	1.702	0.4574	0.6515	1	0.7427	0.9226	FALSE	0		0.6515		FALSE	0	0
DB03415	3-thiaoctanoyl-CoA	SmallMoleculeDrug	Experimental	0		1	2	1.698	0.4635	0.6516	0.998	0.7427	0.9226	FALSE	0		0.6516		FALSE	0	0
DB06360	Lucatumumab	BiotechDrug	Investigational	0		1	2	1.642	0.5494	0.6516	0.994	0.7427	0.9226	FALSE	0		0.6516		FALSE	0	0
DB00233	Aminosalicylic acid	SmallMoleculeDrug	Approved	1	J	6	2	1.8769	0.1889	0.6518	0.8851	0.7427	0.9226	FALSE	1	PRKCQ	1.534	PRKCQ	FALSE	0	1		CHUK
DB17882	Epitalon	SmallMoleculeDrug	Experimental	0		1	2	1.694	0.4694	0.6519	0.996	0.7428	0.9226	FALSE	0		0.6519		FALSE	0	0
DB02887	Stavudine triphosphate	SmallMoleculeDrug	Experimental	0		1	2	1.636	0.5581	0.6522	0.994	0.7429	0.9226	FALSE	0		0.6522		FALSE	0	0
DB04381	Crotonaldehyde	SmallMoleculeDrug	Experimental	0		1	2	1.667	0.51	0.6529	0.981	0.7431	0.9226	FALSE	0		0.6529		FALSE	0	0
DB06652	Vicriviroc	SmallMoleculeDrug	Investigational	0		1	2	1.699	0.4609	0.6531	0.999	0.7432	0.9226	FALSE	0		0.6531		FALSE	0	0
DB07908	7-HYDROXY-4-METHYL-3-(2-HYDROXY-ETHYL)COUMARIN	SmallMoleculeDrug	Experimental	0		1	2	1.697	0.4639	0.6532	0.998	0.7432	0.9226	FALSE	0		0.6532		FALSE	0	0
DB02716	7-methyl-guanosine-5'-triphosphate	SmallMoleculeDrug	Experimental	0		1	2	1.693	0.4698	0.6534	0.996	0.7433	0.9226	FALSE	0		0.6534		FALSE	0	0
DB16479	Inbakicept	BiotechDrug	Experimental	0		2	2	1.7865	0.3266	0.6537	0.984	0.7433	0.9226	FALSE	0		0.6537		FALSE	0	0
DB02573	2'-deoxycytidine-2'-deoxyadenosine-3',5'-monophosphate	SmallMoleculeDrug	Experimental	0		1	3	2.601	0.6103	0.6538	0.9562	0.7434	0.9226	FALSE	0		0.6538		FALSE	0	0
DB06831	2-((9H-PURIN-6-YLTHIO)METHYL)-5-CHLORO-3-(2-METHOXYPHENYL)QUINAZOLIN-4(3H)-ONE	SmallMoleculeDrug	Experimental	0		2	2	1.778	0.3394	0.654	0.983	0.7435	0.9226	FALSE	0		0.654		FALSE	0	0
DB06842	(4R)-4-(3-butoxy-4-methoxybenzyl)imidazolidin-2-one	SmallMoleculeDrug	Experimental	0		2	2	1.781	0.3347	0.6543	0.984	0.7435	0.9226	FALSE	0		0.6543		FALSE	0	0
DB06057	EVT 302	SmallMoleculeDrug	Investigational	0		1	2	1.647	0.5389	0.6551	0.993	0.7438	0.9226	FALSE	0		0.6551		FALSE	0	0
DB07678	(9ALPHA,13BETA,17BETA)-2-[(1Z)-BUT-1-EN-1-YL]ESTRA-1,3,5(10)-TRIENE-3,17-DIOL	SmallMoleculeDrug	Experimental	0		2	1.5	1.314	0.2836	0.656	0.971	0.7441	0.9226	FALSE	2	EGFR, RPS6KA1	0.656		FALSE	0	1		ESR1
DB08516	(S)-(+)-2-[4-(FLUOROBENZYLOXY-BENZYLAMINO)PROPIONAMIDE]	SmallMoleculeDrug	Experimental	0		1	2	1.639	0.5502	0.6562	0.993	0.7441	0.9226	FALSE	0		0.6562		FALSE	0	0
DB02714	3'-Uridinemonophosphate	SmallMoleculeDrug	Experimental	0		1	3	2.5928	0.6205	0.6563	0.9549	0.7442	0.9226	FALSE	0		0.6563		FALSE	0	0
DB14011	Nabiximols	SmallMoleculeDrug	Investigational	0		35	2.0571	2.0014	0.0849	0.6565	0.7862	0.7443	0.9226	FALSE	3	MET, NPM1, PRKCQ	1.3298	PRKCQ	FALSE	0	3		CNR1, OPRD1, VDAC1
DB11865	Brivanib alaninate	SmallMoleculeDrug	Investigational	0		1	2	1.691	0.4707	0.6565	0.996	0.7443	0.9226	FALSE	0		0.6565		FALSE	0	0
DB16656	Zotiraciclib	SmallMoleculeDrug	Investigational	0		4	1.25	1.1348	0.1754	0.6569	0.9181	0.7444	0.9226	FALSE	15	CDKN3, CNTN1, ITGA6, ITGB4, MCM7, NCKAP5, NPM1, PRKCQ, PTHLH, PXN, RBBP8, RPA3, TNNT1, TP73, VAV2	0.6569		FALSE	0	3		CDK2, FYN, LCK
DB17082	Tinlorafenib	SmallMoleculeDrug	Investigational	0		1	2	1.681	0.485	0.6577	0.991	0.7446	0.9226	FALSE	0		0.6577		FALSE	0	0
DB14174	Dipentamethylenethiuram disulfide	SmallMoleculeDrug	Approved	1		1	2	1.698	0.4591	0.6578	1	0.7447	0.9226	FALSE	0		0.6578		FALSE	0	0
DB14001	alpha-Tocopherol succinate	SmallMoleculeDrug	Approved	1		14	1.8571	1.7831	0.1126	0.6579	0.8422	0.7447	0.9226	FALSE	9	BNC1, EGFR, GJA1, HMGN1, ITGB4, MET, NPM1, PKM, TP73	0.6579		FALSE	0	2		PRKCA, PRKCB
DB12151	Brincidofovir	SmallMoleculeDrug	Approved	1	J	8	2.25	2.1208	0.1962	0.6582	0.8332	0.7448	0.9226	FALSE	2	PKM, RPA3	1.2952	RPA3	FALSE	0	2		POLD1, POLE2
DB02884	3-Cyclohexyl-L-alanine	SmallMoleculeDrug	Experimental	0		1	3	2.5888	0.6237	0.6593	0.949	0.7451	0.9226	FALSE	0		0.6593		FALSE	0	0
DB06654	Safinamide	SmallMoleculeDrug	Approved	1	N	1	2	1.634	0.555	0.6594	0.992	0.7452	0.9226	FALSE	0		0.6594		FALSE	0	0
DB16699	Vutrisiran	BiotechDrug	Approved	1	N	1	2	1.671	0.4988	0.6596	0.986	0.7453	0.9226	FALSE	0		0.6596		FALSE	0	0
DB00863	Ranitidine	SmallMoleculeDrug	Withdrawn	1	A	2	2.5	2.2545	0.3721	0.6597	0.9361	0.7453	0.9226	FALSE	0		0.6597		FALSE	0	0
DB02607	Adenosine Phosphonoacetic Acid	SmallMoleculeDrug	Experimental	0		1	2	1.631	0.5593	0.6597	0.995	0.7453	0.9226	FALSE	0		0.6597		FALSE	0	0
DB07195	4-[(1S,2S,5S)-5-(HYDROXYMETHYL)-6,8,9-TRIMETHYL-3-OXABICYCLO[3.3.1]NON-7-EN-2-YL]PHENOL	SmallMoleculeDrug	Experimental	0		2	1.5	1.3125	0.2839	0.6605	0.967	0.7455	0.9226	FALSE	2	EGFR, RPS6KA1	0.6605		FALSE	0	1		ESR1
DB02110	Protoporphyrin Ix Containing Co	SmallMoleculeDrug	Experimental	0		2	2	1.7995	0.3034	0.6609	0.975	0.7456	0.9226	FALSE	0		0.6609		FALSE	0	0
DB18890	Depulfavirine	SmallMoleculeDrug	Investigational	0		1	2	1.692	0.466	0.661	0.998	0.7457	0.9226	FALSE	0		0.661		FALSE	0	0
DB06321	R-348	SmallMoleculeDrug	Investigational	0		1	2	1.69	0.4689	0.6611	0.997	0.7457	0.9226	FALSE	0		0.6611		FALSE	0	0
DB13062	ME-344	SmallMoleculeDrug	Investigational	0		2	2	1.79	0.3176	0.6611	0.968	0.7457	0.9226	FALSE	0		0.6611		FALSE	0	0
DB14813	PF-232798	SmallMoleculeDrug	Investigational	0		1	2	1.688	0.4719	0.6612	0.996	0.7458	0.9226	FALSE	0		0.6612		FALSE	0	0
DB07087	4-[(1S,2S,5S,9R)-5-(HYDROXYMETHYL)-8,9-DIMETHYL-3-OXABICYCLO[3.3.1]NON-7-EN-2-YL]PHENOL	SmallMoleculeDrug	Experimental	0		2	1.5	1.3075	0.291	0.6615	0.972	0.7458	0.9226	FALSE	2	EGFR, RPS6KA1	0.6615		FALSE	0	1		ESR1
DB13550	Bifemelane	SmallMoleculeDrug	Experimental	0	N	1	2	1.634	0.5532	0.6616	0.993	0.7459	0.9226	FALSE	0		0.6616		FALSE	0	0
DB07728	2-[2-(2-FLUOROPHENYL)PYRIDIN-4-YL]-1,5,6,7-TETRAHYDRO-4H-PYRROLO[3,2-C]PYRIDIN-4-ONE	SmallMoleculeDrug	Experimental	0		2	2	1.787	0.3219	0.6617	0.979	0.7459	0.9226	FALSE	0		0.6617		FALSE	0	0
DB06987	(R)-Atenolol	SmallMoleculeDrug	Experimental	0		2	2.5	2.2545	0.3708	0.6621	0.9411	0.7461	0.9226	FALSE	0		0.6621		FALSE	0	0
DB01959	3,5-Dimethyl-1-(3-Nitrophenyl)-1h-Pyrazole-4-Carboxylic Acid Ethyl Ester	SmallMoleculeDrug	Experimental	0		2	2	1.7925	0.3134	0.6622	0.982	0.7461	0.9226	FALSE	0		0.6622		FALSE	0	0
DB04366	3'-Deoxy 3'-Amino Adenosine-5'-Diphosphate	SmallMoleculeDrug	Experimental	0		1	2	1.642	0.5402	0.6627	0.996	0.7462	0.9226	FALSE	0		0.6627		FALSE	0	0
DB11268	Protocatechualdehyde	SmallMoleculeDrug	Approved	1		1	2	1.629	0.558	0.6649	0.995	0.7469	0.9226	FALSE	0		0.6649		FALSE	0	0
DB12589	Dacetuzumab	BiotechDrug	Investigational	0		1	2	1.645	0.5338	0.665	0.995	0.747	0.9226	FALSE	0		0.665		FALSE	0	0
DB05165	LY2275796	SmallMoleculeDrug	Investigational	0		1	2	1.693	0.4612	0.6656	1	0.7472	0.9226	FALSE	0		0.6656		FALSE	0	0
DB07514	3-(2-aminoquinazolin-6-yl)-1-(3,3-dimethylindolin-6-yl)-4-methylpyridin-2(1H)-one	SmallMoleculeDrug	Experimental	0		1	2	1.693	0.4612	0.6656	1	0.7472	0.9226	FALSE	0		0.6656		FALSE	0	0
DB09477	Enalaprilat	SmallMoleculeDrug	Approved	1		2	2.5	2.2465	0.3808	0.6658	0.9281	0.7472	0.9226	FALSE	0		0.6658		FALSE	0	0
DB16820	LetibotulinumtoxinA	BiotechDrug	Approved	1		1	2	1.687	0.4701	0.6658	0.997	0.7472	0.9226	FALSE	0		0.6658		FALSE	0	0
DB02563	Hexanoyl-CoA	SmallMoleculeDrug	Experimental	0		1	2	1.632	0.5519	0.6668	0.995	0.7476	0.9226	FALSE	0		0.6668		FALSE	0	0
DB16038	PLX8394	SmallMoleculeDrug	Investigational	0		1	2	1.666	0.5004	0.6674	0.986	0.7477	0.9226	FALSE	0		0.6674		FALSE	0	0
DB00851	Dacarbazine	SmallMoleculeDrug	Approved	1	L	2	2	1.7895	0.3153	0.6675	0.971	0.7478	0.9226	FALSE	0		0.6675		FALSE	0	0
DB16911	AF-710B	SmallMoleculeDrug	Investigational	0		2	2.5	2.2365	0.3947	0.6675	0.9021	0.7478	0.9226	FALSE	0		0.6675		FALSE	0	0
DB00379	Mexiletine	SmallMoleculeDrug	Approved	1	C	2	2	1.808	0.2875	0.6679	0.987	0.7479	0.9226	FALSE	0		0.6679		FALSE	0	0
DB00272	Betazole	SmallMoleculeDrug	Approved	1	V	1	3	2.6008	0.5976	0.668	0.9589	0.7479	0.9226	FALSE	0		0.668		FALSE	0	0
DB06884	4-HYDROXY-N'-(4-ISOPROPYLBENZYL)BENZOHYDRAZIDE	SmallMoleculeDrug	Experimental	0		2	2	1.783	0.3247	0.6684	0.968	0.7481	0.9226	FALSE	0		0.6684		FALSE	0	0
DB04242	4-hydroxybenzoic acid	SmallMoleculeDrug	Experimental	0		1	2	1.635	0.5457	0.6689	0.996	0.7482	0.9226	FALSE	0		0.6689		FALSE	0	0
DB17021	JQ1	SmallMoleculeDrug	Experimental	0		2	2.5	2.228	0.4062	0.6696	0.9371	0.7484	0.9226	FALSE	0		0.6696		FALSE	0	0
DB08881	Vemurafenib	SmallMoleculeDrug	Approved	1	G, L	1	2	1.673	0.4879	0.6702	0.991	0.7486	0.9226	FALSE	0		0.6702		FALSE	0	0
DB04115	Berberine	SmallMoleculeDrug	Withdrawn	1		2	2	1.7885	0.3155	0.6704	0.975	0.7487	0.9226	FALSE	0		0.6704		FALSE	0	0
DB12255	Vadadustat	SmallMoleculeDrug	Approved	1	B	5	2	1.8692	0.1947	0.6718	0.9031	0.7491	0.9226	FALSE	0		0.6718		FALSE	0	0
DB04850	Posizolid	SmallMoleculeDrug	Investigational	0		1	2	1.63	0.5505	0.6721	0.993	0.7492	0.9226	FALSE	0		0.6721		FALSE	0	0
DB11836	Sapanisertib	SmallMoleculeDrug	Investigational	0		1	2	1.681	0.4746	0.6722	0.996	0.7493	0.9226	FALSE	0		0.6722		FALSE	0	0
DB05119	Rilapladib	SmallMoleculeDrug	Investigational	0		3	2	1.8237	0.2623	0.6723	0.9091	0.7493	0.9226	FALSE	4	COL4A5, FST, PKM, PROC	0.6723		FALSE	0	1		TK1
DB01854	5-Bromonicotinamide	SmallMoleculeDrug	Experimental	0		1	3	2.5698	0.6398	0.6723	0.9538	0.7493	0.9226	FALSE	0		0.6723		FALSE	0	0
DB08773	2-(4-hydroxyphenyl)benzo[b]thiophen-6-ol	SmallMoleculeDrug	Experimental	0		2	1.5	1.3105	0.2817	0.6728	0.973	0.7495	0.9226	FALSE	2	EGFR, RPS6KA1	0.6728		FALSE	0	1		ESR1
DB03397	Uridine-Diphosphate-N-Acetylglucosamine	SmallMoleculeDrug	Experimental	0		3	2.6667	2.429	0.353	0.6732	0.9011	0.7496	0.9226	FALSE	0		0.6732		FALSE	0	0
DB11958	Brivanib	SmallMoleculeDrug	Investigational	0		1	2	1.688	0.4633	0.6734	1	0.7497	0.9226	FALSE	0		0.6734		FALSE	0	0
DB08775	Benzoyl-tyrosine-alanine-fluoro-methyl ketone	SmallMoleculeDrug	Experimental	0		1	3	2.5981	0.5967	0.6735	0.9546	0.7497	0.9226	FALSE	0		0.6735		FALSE	0	0
DB02643	N-Dodecyl-N,N-Dimethyl-3-Ammonio-1-Propanesulfonate	SmallMoleculeDrug	Experimental	0		2	2	1.774	0.3353	0.674	0.977	0.7499	0.9226	FALSE	0		0.674		FALSE	0	0
DB15585	ORG-31710	SmallMoleculeDrug	Experimental	0		1	2	1.687	0.4637	0.675	1	0.7502	0.9226	FALSE	0		0.675		FALSE	0	0
DB08480	4-HYDROXY-N-PROPARGYL-1(R)-AMINOINDAN	SmallMoleculeDrug	Experimental	0		1	2	1.618	0.5658	0.6752	0.991	0.7502	0.9226	FALSE	0		0.6752		FALSE	0	0
DB00924	Cyclobenzaprine	SmallMoleculeDrug	Approved	1	M	10	2.2	2.0982	0.1508	0.6753	0.8422	0.7503	0.9226	FALSE	1	EGFR	1.3383	EGFR	FALSE	0	1		TLR4
DB12449	Tempol	SmallMoleculeDrug	Investigational	0		1	2	1.679	0.4754	0.6753	0.996	0.7503	0.9226	FALSE	0		0.6753		FALSE	0	0
DB14538	Hydrocortisone aceponate	SmallMoleculeDrug	Investigational	0	D	3	1.6667	1.492	0.2585	0.6757	0.9031	0.7504	0.9226	FALSE	3	EGFR, NPM1, PRKCQ	0.6757		FALSE	0	1		ANXA1
DB00583	Levocarnitine	SmallMoleculeDrug	Approved	1	A	10	2.3	2.1891	0.164	0.6762	0.8382	0.7506	0.9226	FALSE	1	CROT	2.505	CROT	FALSE	1	1	CROT	CRAT
DB16168	Fluorocyclopentenylcytosine	SmallMoleculeDrug	Investigational	0		1	2	1.686	0.4641	0.6766	1	0.7507	0.9226	FALSE	0		0.6766		FALSE	0	0
DB00572	Atropine	SmallMoleculeDrug	Approved	1	A, S, V	7	2.2857	2.1525	0.1968	0.6767	0.8551	0.7507	0.9226	FALSE	0		0.6767		FALSE	0	0
DB02115	Daidzin	SmallMoleculeDrug	Experimental	0		1	2	1.66	0.5024	0.6768	0.986	0.7507	0.9226	FALSE	0		0.6768		FALSE	0	0
DB03560	P-Hydroxybenzaldehyde	SmallMoleculeDrug	Experimental	0		2	2	1.769	0.3408	0.6778	0.972	0.7511	0.9226	FALSE	0		0.6778		FALSE	0	0
DB14792	AZD-5991	SmallMoleculeDrug	Investigational	0		1	2	1.681	0.4704	0.6782	0.998	0.7512	0.9226	FALSE	0		0.6782		FALSE	0	0
DB07513	7-[(3-CHLOROBENZYL)OXY]-4-[(METHYLAMINO)METHYL]-2H-CHROMEN-2-ONE	SmallMoleculeDrug	Experimental	0		1	2	1.616	0.5662	0.6782	0.994	0.7512	0.9226	FALSE	0		0.6782		FALSE	0	0
DB12747	Tertomotide	BiotechDrug	Investigational	0		1	2	1.679	0.4732	0.6783	0.997	0.7512	0.9226	FALSE	0		0.6783		FALSE	0	0
DB04677	N-METHYL-N-[(1R)-1-METHYL-2-PHENYLETHYL]PROP-2-EN-1-AMINE	SmallMoleculeDrug	Experimental	0		1	2	1.636	0.5362	0.6789	0.994	0.7514	0.9226	FALSE	0		0.6789		FALSE	0	0
DB04738	Motuporin	SmallMoleculeDrug	Experimental	0		1	2	1.671	0.4845	0.679	0.993	0.7514	0.9226	FALSE	0		0.679		FALSE	0	0
DB06938	4-[[2-[[4-chloro-3-(trifluoromethyl)phenyl]amino]-3H-benzimidazol-5-yl]oxy]-N-methyl-pyridine-2-carboxamide	SmallMoleculeDrug	Experimental	0		1	2	1.684	0.4649	0.6797	1	0.7517	0.9226	FALSE	0		0.6797		FALSE	0	0
DB13876	Brofaromine	SmallMoleculeDrug	Experimental	0		1	2	1.625	0.5517	0.6797	0.996	0.7517	0.9226	FALSE	0		0.6797		FALSE	0	0
DB12441	Tavilermide	SmallMoleculeDrug	Investigational	0		1	2	1.658	0.503	0.6799	0.986	0.7517	0.9226	FALSE	0		0.6799		FALSE	0	0
DB15212	Pemafibrate	SmallMoleculeDrug	Investigational	0	C	1	2	1.683	0.4653	0.6813	1	0.7521	0.9226	FALSE	0		0.6813		FALSE	0	0
DB05849	NCX 950	SmallMoleculeDrug	Experimental	0		1	2	1.683	0.4653	0.6813	1	0.7521	0.9226	FALSE	0		0.6813		FALSE	0	0
DB15393	Telatinib	SmallMoleculeDrug	Investigational	0		1	2	1.681	0.4682	0.6813	0.999	0.7522	0.9226	FALSE	0		0.6813		FALSE	0	0
DB07543	(S)-carazolol	SmallMoleculeDrug	Experimental	0		1	2	1.681	0.4682	0.6813	0.999	0.7522	0.9226	FALSE	0		0.6813		FALSE	0	0
DB05887	TAFA-93	SmallMoleculeDrug	Experimental	0		1	2	1.675	0.4768	0.6816	0.996	0.7522	0.9226	FALSE	0		0.6816		FALSE	0	0
DB14935	Serabelisib	SmallMoleculeDrug	Investigational	0		1	2	1.658	0.501	0.6826	0.987	0.7526	0.9226	FALSE	0		0.6826		FALSE	0	0
DB08553	(1E)-5-(1-piperidin-4-yl-3-pyridin-4-yl-1H-pyrazol-4-yl)-2,3-dihydro-1H-inden-1-one oxime	SmallMoleculeDrug	Experimental	0		1	2	1.665	0.4907	0.6827	0.991	0.7526	0.9226	FALSE	0		0.6827		FALSE	0	0
DB11804	AZD-5672	SmallMoleculeDrug	Investigational	0		1	2	1.68	0.4686	0.6829	0.999	0.7527	0.9226	FALSE	0		0.6829		FALSE	0	0
DB03003	Glutathione sulfonic acid	SmallMoleculeDrug	Experimental	0		3	2.3333	2.1108	0.3257	0.6832	0.9251	0.7527	0.9226	FALSE	1	EGFR	1.7066	EGFR	FALSE	0	1		GSTP1
DB03186	Adenylate-3'-phosphate-[[2'-deoxy-uridine-5'-phosphate]-3'-phosphate]	SmallMoleculeDrug	Experimental	0		1	3	2.5902	0.5989	0.6843	0.9529	0.7531	0.9226	FALSE	0		0.6843		FALSE	0	0
DB00816	Orciprenaline	SmallMoleculeDrug	Approved	1	R	1	2	1.679	0.469	0.6844	0.999	0.7532	0.9226	FALSE	0		0.6844		FALSE	0	0
DB00934	Maprotiline	SmallMoleculeDrug	Approved	1	N	17	2.1765	2.0941	0.1204	0.6845	0.8122	0.7532	0.9226	FALSE	1	PRKCQ	1.1731	PRKCQ	FALSE	0	1		ADRA2A
DB16300	Praliciguat	SmallMoleculeDrug	Investigational	0		2	2	1.779	0.3227	0.6848	0.98	0.7533	0.9226	FALSE	0		0.6848		FALSE	0	0
DB00862	Vardenafil	SmallMoleculeDrug	Approved	1	G	3	2	1.823	0.2584	0.6849	0.952	0.7533	0.9226	FALSE	0		0.6849		FALSE	0	0
DB17999	Acoramidis	SmallMoleculeDrug	Approved	1		1	2	1.659	0.4967	0.6865	0.989	0.7538	0.9226	FALSE	0		0.6865		FALSE	0	0
DB14582	Patisiran	BiotechDrug	Approved	1	N	1	2	1.666	0.4863	0.6869	0.993	0.7539	0.9226	FALSE	0		0.6869		FALSE	0	0
DB01392	Yohimbine	SmallMoleculeDrug	Approved	1	G	17	2.1176	2.0414	0.111	0.6873	0.8282	0.7541	0.9226	FALSE	1	PRKCQ	1.7472	PRKCQ	FALSE	0	1		ADRA2A
DB13624	Methoxyphenamine	SmallMoleculeDrug	Approved	1	R	1	2	1.679	0.4669	0.6876	1	0.7541	0.9226	FALSE	0		0.6876		FALSE	0	0
DB04956	Afelimomab	BiotechDrug	Experimental	0	L	1	2	1.679	0.4669	0.6876	1	0.7541	0.9226	FALSE	0		0.6876		FALSE	0	0
DB04519	Caprylic acid	SmallMoleculeDrug	Withdrawn	1		1	2	1.677	0.4698	0.6876	0.999	0.7541	0.9226	FALSE	0		0.6876		FALSE	0	0
DB14713	Inotersen	BiotechDrug	Approved	1	N	1	2	1.656	0.4997	0.6885	0.988	0.7544	0.9226	FALSE	0		0.6885		FALSE	0	0
DB05758	CYT007-TNFQb	BiotechDrug	Experimental	0		1	2	1.678	0.4672	0.6891	1	0.7546	0.9226	FALSE	0		0.6891		FALSE	0	0
DB01099	Flucytosine	SmallMoleculeDrug	Approved	1	D, J	1	2	1.676	0.4701	0.6892	0.999	0.7546	0.9226	FALSE	0		0.6892		FALSE	0	0
DB04542	Zidovudine diphosphate	SmallMoleculeDrug	Experimental	0		1	2	1.629	0.5379	0.6897	0.994	0.7548	0.9226	FALSE	0		0.6897		FALSE	0	0
DB16265	Olinvacimab	BiotechDrug	Investigational	0		1	2	1.677	0.4676	0.6907	1	0.7551	0.9226	FALSE	0		0.6907		FALSE	0	0
DB11669	Ortataxel	SmallMoleculeDrug	Investigational	0		1	2	1.677	0.4676	0.6907	1	0.7551	0.9226	FALSE	0		0.6907		FALSE	0	0
DB00178	Ramipril	SmallMoleculeDrug	Approved	1	C	2	2.5	2.234	0.385	0.6909	0.9201	0.7552	0.9226	FALSE	0		0.6909		FALSE	0	0
DB07720	Epibatidine	SmallMoleculeDrug	Experimental	0		6	2.3333	2.193	0.2031	0.691	0.8681	0.7552	0.9226	FALSE	0		0.691		FALSE	0	0
DB07913	HOMOPHENYLALANINYLMETHANE	SmallMoleculeDrug	Experimental	0		1	3	2.5998	0.5781	0.6923	0.9581	0.7556	0.9226	FALSE	0		0.6923		FALSE	0	0
DB06898	4-(2-amino-1-methyl-1H-imidazo[4,5-b]pyridin-6-yl)phenol	SmallMoleculeDrug	Experimental	0		2	1.5	1.304	0.283	0.6926	0.975	0.7557	0.9226	FALSE	2	EGFR, RPS6KA1	0.6926		FALSE	0	1		ESR1
DB12738	Tiplimotide	BiotechDrug	Investigational	0		1	2	1.631	0.5318	0.6938	0.995	0.7561	0.9226	FALSE	0		0.6938		FALSE	0	0
DB06680	Asoprisnil	SmallMoleculeDrug	Investigational	0		1	2	1.675	0.4684	0.6939	1	0.7561	0.9226	FALSE	0		0.6939		FALSE	0	0
DB07183	N-(4-phenoxyphenyl)-2-[(pyridin-4-ylmethyl)amino]nicotinamide	SmallMoleculeDrug	Experimental	0		1	2	1.675	0.4684	0.6939	1	0.7561	0.9226	FALSE	0		0.6939		FALSE	0	0
DB06730	Gestodene	SmallMoleculeDrug	Investigational	0	G	1	2	1.673	0.4712	0.6939	0.999	0.7561	0.9226	FALSE	0		0.6939		FALSE	0	0
DB04276	4-[[(2S)-2-[[(2S)-3-Carboxy-2-hydroxypropanoyl]amino]-4-methylpentanoyl]amino]butyl-(diaminomethylidene)azanium	SmallMoleculeDrug	Experimental	0		1	2	1.671	0.4741	0.694	0.998	0.7561	0.9226	FALSE	0		0.694		FALSE	0	0
DB14544	Hydrocortisone valerate	SmallMoleculeDrug	Approved	1		3	1.6667	1.493	0.2502	0.694	0.9191	0.7562	0.9226	FALSE	3	EGFR, NPM1, PRKCQ	0.694		FALSE	0	1		ANXA1
DB17641	Ammonium tetrathiomolybdate	SmallMoleculeDrug	Investigational	0		1	2	1.663	0.4852	0.6945	0.994	0.7563	0.9226	FALSE	0		0.6945		FALSE	0	0
DB05592	Blarcamesine	SmallMoleculeDrug	Investigational	0		2	2.5	2.237	0.3786	0.6947	0.9131	0.7564	0.9226	FALSE	0		0.6947		FALSE	0	0
DB01407	Clenbuterol	SmallMoleculeDrug	Approved	1	R	5	2	1.8566	0.2062	0.6955	0.9001	0.7566	0.9226	FALSE	0		0.6955		FALSE	0	0
DB12960	INCB-9471	SmallMoleculeDrug	Investigational	0		1	2	1.672	0.4716	0.6955	0.999	0.7566	0.9226	FALSE	0		0.6955		FALSE	0	0
DB04931	Afamelanotide	SmallMoleculeDrug	Approved	1	D	2	2	1.773	0.3263	0.6957	0.984	0.7567	0.9226	FALSE	0		0.6957		FALSE	0	0
DB12570	Onatasertib	SmallMoleculeDrug	Investigational	0		1	2	1.669	0.4748	0.6971	0.998	0.7571	0.9226	FALSE	0		0.6971		FALSE	0	0
DB02211	(R)-N-methyl-N-2-propynyl-1-indanamine	SmallMoleculeDrug	Experimental	0		1	2	1.615	0.5521	0.6974	0.994	0.7572	0.9226	FALSE	0		0.6974		FALSE	0	0
DB02169	9,10-Deepithio-9,10-Didehydroacanthifolicin	SmallMoleculeDrug	Experimental	0		2	2	1.794	0.2951	0.6981	0.985	0.7575	0.9226	FALSE	0		0.6981		FALSE	0	0
DB05039	Indacaterol	SmallMoleculeDrug	Approved	1	R	1	2	1.672	0.4695	0.6986	1	0.7576	0.9226	FALSE	0		0.6986		FALSE	0	0
DB01890	N,N-Bis(3-(D-gluconamido)propyl)deoxycholamide	SmallMoleculeDrug	Experimental	0		2	2	1.7945	0.2941	0.6986	0.983	0.7576	0.9226	FALSE	0		0.6986		FALSE	0	0
DB07406	(4R)-N-[4-({[2-(DIMETHYLAMINO)ETHYL]AMINO}CARBONYL)-1,3-THIAZOL-2-YL]-4-METHYL-1-OXO-2,3,4,9-TETRAHYDRO-1H-BETA-CARBOLINE-6-CARBOXAMIDE	SmallMoleculeDrug	Experimental	0		1	2	1.668	0.4752	0.6987	0.998	0.7576	0.9226	FALSE	0		0.6987		FALSE	0	0
DB08595	4-[(1S,2R,5S)-4,4,8-TRIMETHYL-3-OXABICYCLO[3.3.1]NON-7-EN-2-YL]PHENOL	SmallMoleculeDrug	Experimental	0		2	1.5	1.297	0.2903	0.6992	0.968	0.7578	0.9226	FALSE	2	EGFR, RPS6KA1	0.6992		FALSE	0	1		ESR1
DB01299	Sulfadoxine	SmallMoleculeDrug	Withdrawn	1	G, P	1	2	1.605	0.5648	0.6994	0.996	0.7578	0.9226	FALSE	0		0.6994		FALSE	0	0
DB00822	Disulfiram	SmallMoleculeDrug	Approved	1	N, P	3	2	1.8093	0.2726	0.6994	0.9371	0.7579	0.9226	FALSE	0		0.6994		FALSE	0	0
DB08402	2-[(2,4-DICHLOROBENZOYL)AMINO]-5-(PYRIMIDIN-2-YLOXY)BENZOIC ACID	SmallMoleculeDrug	Experimental	0		3	1.6667	1.4643	0.2892	0.6997	0.9051	0.7579	0.9226	FALSE	1	EGFR	1.8525	EGFR	FALSE	0	1		RXRA
DB18315	Zagociguat	SmallMoleculeDrug	Investigational	0		2	2	1.7755	0.3207	0.7	0.989	0.758	0.9226	FALSE	0		0.7		FALSE	0	0
DB09082	Vilanterol	SmallMoleculeDrug	Approved	1	R	1	2	1.671	0.4698	0.7002	1	0.7581	0.9226	FALSE	0		0.7002		FALSE	0	0
DB03404	Hemin	BiotechDrug	Approved	1	B	1	2	1.671	0.4698	0.7002	1	0.7581	0.9226	FALSE	0		0.7002		FALSE	0	0
DB08772	Zopolrestat	SmallMoleculeDrug	Experimental	0		2	2.5	2.209	0.4151	0.701	0.9301	0.7584	0.9226	FALSE	0		0.701		FALSE	0	0
DB01613	Erythrityl tetranitrate	SmallMoleculeDrug	Withdrawn	1	C	2	2	1.775	0.3207	0.7015	0.985	0.7585	0.9226	FALSE	0		0.7015		FALSE	0	0
DB00373	Timolol	SmallMoleculeDrug	Approved	1	C, S	2	2	1.7665	0.3328	0.7017	0.98	0.7586	0.9226	FALSE	0		0.7017		FALSE	0	0
DB16502	Zunsemetinib	SmallMoleculeDrug	Investigational	0		1	2	1.67	0.4702	0.7018	1	0.7586	0.9226	FALSE	0		0.7018		FALSE	0	0
DB05054	AN0128	SmallMoleculeDrug	Investigational	0		1	2	1.67	0.4702	0.7018	1	0.7586	0.9226	FALSE	0		0.7018		FALSE	0	0
DB09064	Ciprofibrate	SmallMoleculeDrug	Withdrawn	1	C	1	2	1.668	0.473	0.7018	0.999	0.7586	0.9226	FALSE	0		0.7018		FALSE	0	0
DB02569	2',3'-Dehydro-2',3'-Deoxy-Thymidine 5'-Diphosphate	SmallMoleculeDrug	Experimental	0		1	2	1.603	0.5651	0.7025	0.994	0.7588	0.9226	FALSE	0		0.7025		FALSE	0	0
DB14539	Hydrocortisone acetate	SmallMoleculeDrug	Approved	1		3	1.6667	1.49	0.2515	0.7026	0.9161	0.7588	0.9226	FALSE	3	EGFR, NPM1, PRKCQ	0.7026		FALSE	0	1		ANXA1
DB15066	Givosiran	BiotechDrug	Approved	1	A	1	2	1.669	0.4706	0.7034	1	0.7591	0.9226	FALSE	0		0.7034		FALSE	0	0
DB01214	Metipranolol	SmallMoleculeDrug	Withdrawn	1	C, S	2	2	1.768	0.3289	0.7054	0.984	0.7597	0.9226	FALSE	0		0.7054		FALSE	0	0
DB09422	Soybean oil	BiotechDrug	Approved	1		1	2	1.667	0.4713	0.7066	1	0.7601	0.9226	FALSE	0		0.7066		FALSE	0	0
DB07537	N'-(6-aminopyridin-3-yl)-N-(2-cyclopentylethyl)-4-methyl-benzene-1,3-dicarboxamide	SmallMoleculeDrug	Experimental	0		1	2	1.667	0.4713	0.7066	1	0.7601	0.9226	FALSE	0		0.7066		FALSE	0	0
DB00335	Atenolol	SmallMoleculeDrug	Approved	1	C	2	2	1.773	0.3209	0.7074	0.986	0.7603	0.9226	FALSE	0		0.7074		FALSE	0	0
DB13072	GDC-0349	SmallMoleculeDrug	Investigational	0		1	2	1.653	0.4905	0.7074	0.993	0.7604	0.9226	FALSE	0		0.7074		FALSE	0	0
DB06871	17-METHYL-17-ALPHA-DIHYDROEQUILENIN	SmallMoleculeDrug	Experimental	0		2	1.5	1.299	0.2839	0.708	0.976	0.7605	0.9226	FALSE	2	EGFR, RPS6KA1	0.708		FALSE	0	1		ESR1
DB00065	Infliximab	BiotechDrug	Approved	1	L	1	2	1.666	0.4716	0.7082	1	0.7606	0.9226	FALSE	0		0.7082		FALSE	0	0
DB05218	PN0621	BiotechDrug	Experimental	0		1	2	1.666	0.4716	0.7082	1	0.7606	0.9226	FALSE	0		0.7082		FALSE	0	0
DB05668	Palifosfamide	SmallMoleculeDrug	Investigational	0		1	2	1.664	0.4745	0.7082	0.999	0.7606	0.9226	FALSE	0		0.7082		FALSE	0	0
DB12542	GSK-356278	SmallMoleculeDrug	Investigational	0		3	2	1.814	0.2626	0.7083	0.968	0.7606	0.9226	FALSE	0		0.7083		FALSE	0	0
DB12387	OSI-027	SmallMoleculeDrug	Investigational	0		1	2	1.66	0.48	0.7083	0.997	0.7606	0.9226	FALSE	0		0.7083		FALSE	0	0
DB08398	2-Amino-1-methyl-6-phenylimidazo(4,5-b)pyridine	SmallMoleculeDrug	Investigational	0		2	1.5	1.301	0.2809	0.7085	0.977	0.7607	0.9226	FALSE	2	EGFR, RPS6KA1	0.7085		FALSE	0	1		ESR1
DB16700	Runcaciguat	SmallMoleculeDrug	Investigational	0		2	2	1.7645	0.3321	0.7091	0.979	0.7609	0.9226	FALSE	0		0.7091		FALSE	0	0
DB07627	(2S)-4-METHYL-2-(3-PHENYLTHIOUREIDO)-N-((3S)-TETRAHYDRO-2-HYDROXY-3-FURANYL)PENTANAMIDE	SmallMoleculeDrug	Experimental	0		1	2	1.665	0.472	0.7098	1	0.7611	0.9226	FALSE	0		0.7098		FALSE	0	0
DB07274	N-cyclopropyl-6-[(6,7-dimethoxyquinolin-4-yl)oxy]naphthalene-1-carboxamide	SmallMoleculeDrug	Experimental	0		1	2	1.663	0.4748	0.7098	0.999	0.7611	0.9226	FALSE	0		0.7098		FALSE	0	0
DB01193	Acebutolol	SmallMoleculeDrug	Approved	1	C	2	2	1.7675	0.3274	0.7101	0.983	0.7612	0.9226	FALSE	0		0.7101		FALSE	0	0
DB00489	Sotalol	SmallMoleculeDrug	Approved	1	C	3	2	1.812	0.2646	0.7106	0.962	0.7613	0.9226	FALSE	0		0.7106		FALSE	0	0
DB12147	Erdafitinib	SmallMoleculeDrug	Approved	1	L	10	1.8	1.6856	0.161	0.7107	0.8511	0.7614	0.9226	FALSE	3	EGFR, RPS6KA1, VAV2	1.3319	RPS6KA1	FALSE	0	2		FGFR1, PDGFRB
DB03491	2'-Deoxyguanosine-5'-Diphosphate	SmallMoleculeDrug	Experimental	0		1	2	1.617	0.5388	0.7108	0.997	0.7614	0.9226	FALSE	0		0.7108		FALSE	0	0
DB18847	Deuruxolitinib	SmallMoleculeDrug	Investigational	0		3	1.6667	1.4633	0.2859	0.7111	0.9001	0.7615	0.9226	FALSE	2	EGFR, MST1R	0.7111		FALSE	0	1		JAK2
DB17939	Pterostilbene	SmallMoleculeDrug	Investigational	0		1	2	1.664	0.4723	0.7114	1	0.7616	0.9226	FALSE	0		0.7114		FALSE	0	0
DB17061	VEGFR 2 Kinase inhibitor I	SmallMoleculeDrug	Experimental	0		1	2	1.664	0.4723	0.7114	1	0.7616	0.9226	FALSE	0		0.7114		FALSE	0	0
DB08042	N~4~-methyl-N~4~-(3-methyl-1H-indazol-6-yl)-N~2~-(3,4,5-trimethoxyphenyl)pyrimidine-2,4-diamine	SmallMoleculeDrug	Experimental	0		1	2	1.664	0.4723	0.7114	1	0.7616	0.9226	FALSE	0		0.7114		FALSE	0	0
DB08066	N-[3-(1H-BENZIMIDAZOL-2-YL)-1H-PYRAZOL-4-YL]BENZAMIDE	SmallMoleculeDrug	Experimental	0		2	1.5	1.3045	0.2748	0.7114	0.982	0.7616	0.9226	FALSE	7	CDKN3, MCM7, NPM1, PTHLH, RBBP8, RPA3, TP73	0.7114		FALSE	0	1		CDK2
DB09273	Doxofylline	SmallMoleculeDrug	Investigational	0	R	3	2	1.827	0.243	0.7118	0.955	0.7617	0.9226	FALSE	0		0.7118		FALSE	0	0
DB18761	Zotarolimus	SmallMoleculeDrug	Investigational	0		1	2	1.654	0.4861	0.7118	0.995	0.7617	0.9226	FALSE	0		0.7118		FALSE	0	0
DB00864	Tacrolimus	SmallMoleculeDrug	Approved	1	D, L	2	2	1.7895	0.2957	0.7119	0.983	0.7617	0.9226	FALSE	0		0.7119		FALSE	0	0
DB12526	Batefenterol	SmallMoleculeDrug	Investigational	0		1	2	1.663	0.4727	0.7129	1	0.7621	0.9226	FALSE	0		0.7129		FALSE	0	0
DB05578	Ramucirumab	BiotechDrug	Approved	1	L	1	2	1.661	0.4755	0.713	0.999	0.7621	0.9226	FALSE	0		0.713		FALSE	0	0
DB05992	Plinabulin	SmallMoleculeDrug	Investigational	0		3	2	1.821	0.2509	0.7134	0.958	0.7622	0.9226	FALSE	0		0.7134		FALSE	0	0
DB00130	L-Glutamine	SmallMoleculeDrug	Approved	1	A	3	2.3333	2.1225	0.2954	0.7138	0.9231	0.7623	0.9226	FALSE	0		0.7138		FALSE	0	0
DB07707	(9BETA,11ALPHA,13ALPHA,14BETA,17ALPHA)-11-(METHOXYMETHYL)ESTRA-1(10),2,4-TRIENE-3,17-DIOL	SmallMoleculeDrug	Experimental	0		2	1.5	1.295	0.2872	0.7138	0.975	0.7623	0.9226	FALSE	2	EGFR, RPS6KA1	0.7138		FALSE	0	1		ESR1
DB03384	Fica	SmallMoleculeDrug	Experimental	0		1	2	1.662	0.473	0.7145	1	0.7626	0.9226	FALSE	0		0.7145		FALSE	0	0
DB08320	DIETHYL (1R,2S,3R,4S)-5,6-BIS(4-HYDROXYPHENYL)-7-OXABICYCLO[2.2.1]HEPT-5-ENE-2,3-DICARBOXYLATE	SmallMoleculeDrug	Experimental	0		2	1.5	1.294	0.2882	0.7148	0.978	0.7626	0.9226	FALSE	2	EGFR, RPS6KA1	0.7148		FALSE	0	1		ESR1
DB16309	Revusiran	BiotechDrug	Investigational	0		1	2	1.648	0.492	0.7154	0.993	0.7628	0.9226	FALSE	0		0.7154		FALSE	0	0
DB19378	Megestrol	SmallMoleculeDrug	Approved	1	G, L	1	2	1.661	0.4734	0.7161	1	0.763	0.9226	FALSE	0		0.7161		FALSE	0	0
DB11117	Undecylenic acid	SmallMoleculeDrug	Approved	1	D	1	2	1.661	0.4734	0.7161	1	0.763	0.9226	FALSE	0		0.7161		FALSE	0	0
DB05968	PR-104	SmallMoleculeDrug	Investigational	0		1	2	1.661	0.4734	0.7161	1	0.763	0.9226	FALSE	0		0.7161		FALSE	0	0
DB18773	Flurpiridaz F-18	SmallMoleculeDrug	Approved	1		1	2	1.655	0.4816	0.7163	0.997	0.7631	0.9226	FALSE	0		0.7163		FALSE	0	0
DB06287	Temsirolimus	SmallMoleculeDrug	Approved	1	L	1	2	1.655	0.4816	0.7163	0.997	0.7631	0.9226	FALSE	0		0.7163		FALSE	0	0
DB00820	Tadalafil	SmallMoleculeDrug	Approved	1	C, G	3	2	1.8137	0.26	0.7166	0.964	0.7632	0.9226	FALSE	0		0.7166		FALSE	0	0
DB03461	Nicotinamide adenine dinucleotide phosphate	SmallMoleculeDrug	Experimental	0		24	2.1667	2.088	0.1097	0.7175	0.8082	0.7635	0.9226	FALSE	2	EGFR, PRKCQ	1.4774	EGFR	FALSE	0	2		MDH1, NOS1
DB00294	Etonogestrel	SmallMoleculeDrug	Approved	1	G	1	2	1.66	0.4737	0.7177	1	0.7635	0.9226	FALSE	0		0.7177		FALSE	0	0
DB05879	AME-527	BiotechDrug	Experimental	0		1	2	1.66	0.4737	0.7177	1	0.7635	0.9226	FALSE	0		0.7177		FALSE	0	0
DB11971	Vilaprisan	SmallMoleculeDrug	Investigational	0		1	2	1.66	0.4737	0.7177	1	0.7635	0.9226	FALSE	0		0.7177		FALSE	0	0
DB07708	3-CHLORO-2-(4-HYDROXYPHENYL)-2H-INDAZOL-5-OL	SmallMoleculeDrug	Experimental	0		2	1.5	1.293	0.2884	0.7179	0.976	0.7636	0.9226	FALSE	2	EGFR, RPS6KA1	0.7179		FALSE	0	1		ESR1
DB05874	AEOL-10150	SmallMoleculeDrug	Experimental	0		1	2	1.654	0.482	0.7179	0.997	0.7636	0.9226	FALSE	0		0.7179		FALSE	0	0
DB17140	JNJ-28312141	SmallMoleculeDrug	Experimental	0		4	1.75	1.603	0.2047	0.7182	0.9341	0.7637	0.9226	FALSE	4	NPM1, PRKCQ, PXN, VAV2	0.7182		FALSE	0	1		LCK
DB00877	Sirolimus	SmallMoleculeDrug	Approved	1	L, S	1	2	1.646	0.4926	0.7186	0.993	0.7638	0.9226	FALSE	0		0.7186		FALSE	0	0
DB14541	Hydrocortisone cypionate	SmallMoleculeDrug	Withdrawn	1		3	1.6667	1.486	0.2513	0.719	0.9181	0.7639	0.9226	FALSE	3	EGFR, NPM1, PRKCQ	0.719		FALSE	0	1		ANXA1
DB06495	Onercept	BiotechDrug	Investigational	0		1	2	1.659	0.474	0.7193	1	0.764	0.9226	FALSE	0		0.7193		FALSE	0	0
DB18759	APD-209	SmallMoleculeDrug	Investigational	0		1	2	1.659	0.474	0.7193	1	0.764	0.9226	FALSE	0		0.7193		FALSE	0	0
DB07086	4-[(1S,2S,5S)-5-(HYDROXYMETHYL)-8-METHYL-3-OXABICYCLO[3.3.1]NON-7-EN-2-YL]PHENOL	SmallMoleculeDrug	Experimental	0		2	1.5	1.2925	0.2884	0.7194	0.977	0.7641	0.9226	FALSE	2	EGFR, RPS6KA1	0.7194		FALSE	0	1		ESR1
DB06233	Ridaforolimus	SmallMoleculeDrug	Investigational	0	L	1	2	1.651	0.485	0.7196	0.996	0.7641	0.9226	FALSE	0		0.7196		FALSE	0	0
DB00331	Metformin	SmallMoleculeDrug	Approved	1	A	4	2	1.8237	0.2449	0.7199	0.9061	0.7642	0.9226	FALSE	1	MCM7	1.7406	MCM7	FALSE	0	1		PRKAB1
DB01629	5-fluorouridine	SmallMoleculeDrug	Investigational	0		1	2	1.647	0.4903	0.72	0.994	0.7642	0.9226	FALSE	0		0.72		FALSE	0	0
DB00521	Carteolol	SmallMoleculeDrug	Approved	1	C, S	2	2	1.754	0.3413	0.7208	0.982	0.7645	0.9226	FALSE	0		0.7208		FALSE	0	0
DB04727	1-{4-[4-Amino-6-(4-methoxyphenyl)furo[2,3-d]pyrimidin-5-yl]phenyl}-3-[2-fluoro-5-(trifluoromethyl)phenyl]urea	SmallMoleculeDrug	Experimental	0		1	2	1.658	0.4744	0.7209	1	0.7645	0.9226	FALSE	0		0.7209		FALSE	0	0
DB07334	N-[5-(ETHYLSULFONYL)-2-METHOXYPHENYL]-5-[3-(2-PYRIDINYL)PHENYL]-1,3-OXAZOL-2-AMINE	SmallMoleculeDrug	Experimental	0		1	2	1.658	0.4744	0.7209	1	0.7645	0.9226	FALSE	0		0.7209		FALSE	0	0
DB06544	MG98	BiotechDrug	Experimental	0		1	2	1.658	0.4744	0.7209	1	0.7645	0.9226	FALSE	0		0.7209		FALSE	0	0
DB05253	Telapristone acetate	SmallMoleculeDrug	Investigational	0		1	2	1.654	0.4799	0.721	0.998	0.7645	0.9226	FALSE	0		0.721		FALSE	0	0
DB01590	Everolimus	SmallMoleculeDrug	Approved	1	L	1	2	1.644	0.4932	0.7218	0.993	0.7648	0.9226	FALSE	0		0.7218		FALSE	0	0
DB14540	Hydrocortisone butyrate	SmallMoleculeDrug	Approved	1	D	3	1.6667	1.484	0.2529	0.7222	0.9171	0.7649	0.9226	FALSE	3	EGFR, NPM1, PRKCQ	0.7222		FALSE	0	1		ANXA1
DB07712	3-ETHYL-2-(4-HYDROXYPHENYL)-2H-INDAZOL-5-OL	SmallMoleculeDrug	Experimental	0		2	1.5	1.301	0.2755	0.7223	0.981	0.765	0.9226	FALSE	2	EGFR, RPS6KA1	0.7223		FALSE	0	1		ESR1
DB11587	Etafedrine	SmallMoleculeDrug	Approved	1		1	2	1.657	0.4747	0.7225	1	0.765	0.9226	FALSE	0		0.7225		FALSE	0	0
DB16454	XPro1595	BiotechDrug	Investigational	0		1	2	1.655	0.4775	0.7226	0.999	0.765	0.9226	FALSE	0		0.7226		FALSE	0	0
DB13014	Hypericin	SmallMoleculeDrug	Investigational	0		2	2.5	2.2055	0.4068	0.7239	0.956	0.7654	0.9226	FALSE	1	EGFR	1.9529	EGFR	FALSE	0	1		GSTP1
DB14765	Rivoceranib	SmallMoleculeDrug	Investigational	0		1	2	1.656	0.475	0.7241	1	0.7655	0.9226	FALSE	0		0.7241		FALSE	0	0
DB05931	Pegdinetanib	SmallMoleculeDrug	Investigational	0		1	2	1.656	0.475	0.7241	1	0.7655	0.9226	FALSE	0		0.7241		FALSE	0	0
DB18786	APX-3330	SmallMoleculeDrug	Investigational	0		1	2	1.656	0.475	0.7241	1	0.7655	0.9226	FALSE	0		0.7241		FALSE	0	0
DB09128	Brexpiprazole	SmallMoleculeDrug	Approved	1	N	12	2.1667	2.0641	0.1416	0.7242	0.8372	0.7655	0.9226	FALSE	0		0.7242		FALSE	0	0
DB01035	Procainamide	SmallMoleculeDrug	Approved	1	C	3	2	1.816	0.2537	0.7253	0.971	0.7659	0.9226	FALSE	0		0.7253		FALSE	0	0
DB17894	Senlizumab	BiotechDrug	Experimental	0		1	2	1.655	0.4754	0.7258	1	0.766	0.9226	FALSE	0		0.7258		FALSE	0	0
DB05043	GSK159797	SmallMoleculeDrug	Investigational	0		1	2	1.653	0.4781	0.7258	0.999	0.766	0.9226	FALSE	0		0.7258		FALSE	0	0
DB12193	Lenabasum	SmallMoleculeDrug	Investigational	0		1	2	1.653	0.4781	0.7258	0.999	0.766	0.9226	FALSE	0		0.7258		FALSE	0	0
DB06789	Hydroxyprogesterone caproate	SmallMoleculeDrug	Approved	1		1	2	1.653	0.4781	0.7258	0.999	0.766	0.9226	FALSE	0		0.7258		FALSE	0	0
DB05786	Irofulven	SmallMoleculeDrug	Investigational	0		2	2	1.761	0.3292	0.726	0.974	0.7661	0.9226	FALSE	0		0.726		FALSE	0	0
DB07168	[4-({4-[(5-cyclopropyl-1H-pyrazol-3-yl)amino]-6-(methylamino)pyrimidin-2-yl}amino)phenyl]acetonitrile	SmallMoleculeDrug	Experimental	0		1	2	1.645	0.4889	0.7262	0.995	0.7661	0.9226	FALSE	0		0.7262		FALSE	0	0
DB17030	GSK-269962A	SmallMoleculeDrug	Experimental	0		2	2	1.762	0.3277	0.7264	0.983	0.7662	0.9226	FALSE	0		0.7264		FALSE	0	0
DB12988	LY-518674	SmallMoleculeDrug	Investigational	0		1	2	1.654	0.4757	0.7274	1	0.7665	0.9226	FALSE	0		0.7274		FALSE	0	0
DB08904	Certolizumab pegol	BiotechDrug	Approved	1	L	1	2	1.654	0.4757	0.7274	1	0.7665	0.9226	FALSE	0		0.7274		FALSE	0	0
DB03956	Inositol 2,4,5-trisphosphate	SmallMoleculeDrug	Experimental	0		1	2	1.654	0.4757	0.7274	1	0.7665	0.9226	FALSE	0		0.7274		FALSE	0	0
DB14543	Hydrocortisone probutate	SmallMoleculeDrug	Approved	1	D	3	1.6667	1.4793	0.2574	0.7279	0.9171	0.7667	0.9226	FALSE	3	EGFR, NPM1, PRKCQ	0.7279		FALSE	0	1		ANXA1
DB05590	Bedoradrine	SmallMoleculeDrug	Investigational	0		1	2	1.653	0.476	0.729	1	0.767	0.9226	FALSE	0		0.729		FALSE	0	0
DB12248	Tulobuterol	SmallMoleculeDrug	Investigational	0	R	1	2	1.649	0.4815	0.729	0.998	0.767	0.9226	FALSE	0		0.729		FALSE	0	0
DB08048	4-(6-HYDROXY-1H-INDAZOL-3-YL)BENZENE-1,3-DIOL	SmallMoleculeDrug	Experimental	0		2	1.5	1.295	0.281	0.7295	0.983	0.7671	0.9226	FALSE	2	EGFR, RPS6KA1	0.7295		FALSE	0	1		ESR1
DB06626	Axitinib	SmallMoleculeDrug	Approved	1	L	4	1.75	1.6027	0.2016	0.7305	0.956	0.7675	0.9226	FALSE	6	EGFR, MET, NCKAP5, PXN, RIN1, TP73	0.7305		FALSE	0	1		ABL1
DB07528	3-(2-aminoquinazolin-6-yl)-4-methyl-1-[3-(trifluoromethyl)phenyl]pyridin-2(1H)-one	SmallMoleculeDrug	Experimental	0		1	2	1.652	0.4763	0.7306	1	0.7675	0.9226	FALSE	0		0.7306		FALSE	0	0
DB11918	Guadecitabine	SmallMoleculeDrug	Investigational	0		1	2	1.652	0.4763	0.7306	1	0.7675	0.9226	FALSE	0		0.7306		FALSE	0	0
DB12326	Antroquinonol	SmallMoleculeDrug	Investigational	0		1	2	1.652	0.4763	0.7306	1	0.7675	0.9226	FALSE	0		0.7306		FALSE	0	0
DB04787	Tanaproget	SmallMoleculeDrug	Experimental	0		1	2	1.652	0.4763	0.7306	1	0.7675	0.9226	FALSE	0		0.7306		FALSE	0	0
DB04653	N-[(benzyloxy)carbonyl]-L-leucyl-N-[(1S)-3-fluoro-1-(4-hydroxybenzyl)-2-oxopropyl]-L-leucinamide	SmallMoleculeDrug	Experimental	0		1	2	1.652	0.4763	0.7306	1	0.7675	0.9226	FALSE	0		0.7306		FALSE	0	0
DB09028	Cytisine	SmallMoleculeDrug	Investigational	0		6	2.3333	2.1851	0.2029	0.7306	0.8861	0.7675	0.9226	FALSE	0		0.7306		FALSE	0	0
DB12774	AZD-8055	SmallMoleculeDrug	Investigational	0		1	2	1.644	0.4871	0.7309	0.996	0.7676	0.9226	FALSE	0		0.7309		FALSE	0	0
DB00205	Pyrimethamine	SmallMoleculeDrug	Approved	1	P	3	2.3333	2.1268	0.2822	0.7316	0.9441	0.7678	0.9226	FALSE	0		0.7316		FALSE	0	0
DB01248	Docetaxel	SmallMoleculeDrug	Approved	1	L	3	1.6667	1.472	0.266	0.7317	0.9231	0.7678	0.9226	FALSE	2	HNRNPM, NPM1	0.7317		FALSE	0	1		TUBB1
DB15458	Norleucine	SmallMoleculeDrug	Investigational	0		1	2	1.651	0.4767	0.7322	1	0.768	0.9226	FALSE	0		0.7322		FALSE	0	0
DB07333	N-(CYCLOPROPYLMETHYL)-4-(METHYLOXY)-3-({5-[3-(3-PYRIDINYL)PHENYL]-1,3-OXAZOL-2-YL}AMINO)BENZENESULFONAMIDE	SmallMoleculeDrug	Experimental	0		1	2	1.651	0.4767	0.7322	1	0.768	0.9226	FALSE	0		0.7322		FALSE	0	0
DB09080	Olodaterol	SmallMoleculeDrug	Approved	1	R	1	2	1.651	0.4767	0.7322	1	0.768	0.9226	FALSE	0		0.7322		FALSE	0	0
DB00051	Adalimumab	BiotechDrug	Approved	1	L	1	2	1.651	0.4767	0.7322	1	0.768	0.9226	FALSE	0		0.7322		FALSE	0	0
DB07234	3-{[(1R)-1-phenylethyl]amino}-4-(pyridin-4-ylamino)cyclobut-3-ene-1,2-dione	SmallMoleculeDrug	Experimental	0		1	2	1.651	0.4767	0.7322	1	0.768	0.9226	FALSE	0		0.7322		FALSE	0	0
DB00134	Methionine	SmallMoleculeDrug	Approved	1	V	5	2.2	2.0547	0.1984	0.7323	0.9011	0.768	0.9226	FALSE	0		0.7323		FALSE	0	0
DB00480	Lenalidomide	SmallMoleculeDrug	Approved	1	L	5	2	1.8478	0.2078	0.7323	0.9161	0.768	0.9226	FALSE	0		0.7323		FALSE	0	0
DB14782	Tofersen	BiotechDrug	Approved	1	N	1	2	1.645	0.4847	0.7323	0.997	0.768	0.9226	FALSE	0		0.7323		FALSE	0	0
DB12212	Landiolol	SmallMoleculeDrug	Approved	1	C	2	2	1.7545	0.3346	0.7336	0.977	0.7684	0.9226	FALSE	0		0.7336		FALSE	0	0
DB12100	Abediterol	SmallMoleculeDrug	Investigational	0		1	2	1.65	0.477	0.7338	1	0.7685	0.9226	FALSE	0		0.7338		FALSE	0	0
DB13139	Levosalbutamol	SmallMoleculeDrug	Approved	1		1	2	1.65	0.477	0.7338	1	0.7685	0.9226	FALSE	0		0.7338		FALSE	0	0
DB07430	(10R)-10-methyl-3-(6-methylpyridin-3-yl)-9,10,11,12-tetrahydro-8H-[1,4]diazepino[5',6':4,5]thieno[3,2-f]quinolin-8-one	SmallMoleculeDrug	Experimental	0		1	2	1.65	0.477	0.7338	1	0.7685	0.9226	FALSE	0		0.7338		FALSE	0	0
DB11871	PF-00610355	SmallMoleculeDrug	Investigational	0		1	2	1.648	0.4797	0.7338	0.999	0.7685	0.9226	FALSE	0		0.7338		FALSE	0	0
DB02509	Farnesol	SmallMoleculeDrug	Investigational	0		2	2	1.7475	0.3435	0.7351	0.985	0.7689	0.9229	FALSE	0		0.7351		FALSE	0	0
DB11960	Carboxyamidotriazole	SmallMoleculeDrug	Investigational	0		2	2.5	2.2055	0.4	0.7362	0.95	0.7692	0.9232	FALSE	0		0.7362		FALSE	0	0
DB12509	Imeglimin	SmallMoleculeDrug	Investigational	0	A	3	1.6667	1.4717	0.2647	0.7366	0.9241	0.7693	0.9232	FALSE	1	MCM7	1.9957	MCM7	FALSE	0	1		PRKAB1
DB01366	Procaterol	SmallMoleculeDrug	Withdrawn	1	R	1	2	1.647	0.4779	0.7386	1	0.7699	0.9237	FALSE	0		0.7386		FALSE	0	0
DB06674	Golimumab	BiotechDrug	Approved	1	L	1	2	1.645	0.4806	0.7387	0.999	0.7699	0.9237	FALSE	0		0.7387		FALSE	0	0
DB08931	Riociguat	SmallMoleculeDrug	Approved	1	C	2	2	1.7525	0.3347	0.7396	0.988	0.7702	0.9237	FALSE	0		0.7396		FALSE	0	0
DB01250	Olsalazine	SmallMoleculeDrug	Approved	1	A	3	2.3333	2.1175	0.2917	0.7398	0.9441	0.7703	0.9237	FALSE	0		0.7398		FALSE	0	0
DB08519	N~4~-(3-methyl-1H-indazol-6-yl)-N~2~-(3,4,5-trimethoxyphenyl)pyrimidine-2,4-diamine	SmallMoleculeDrug	Experimental	0		1	2	1.646	0.4782	0.7403	1	0.7704	0.9237	FALSE	0		0.7403		FALSE	0	0
DB00626	Bacitracin	SmallMoleculeDrug	Approved	1	D, J, R, S	2	2	1.7525	0.3339	0.7412	0.9461	0.7707	0.9237	FALSE	0		0.7412		FALSE	0	0
DB03597	gamma-Glutamyl[S-(2-iodobenzyl)cysteinyl]glycine	SmallMoleculeDrug	Experimental	0		3	2	1.8197	0.2432	0.7415	0.97	0.7708	0.9237	FALSE	0		0.7415		FALSE	0	0
DB09124	Medrogestone	SmallMoleculeDrug	Withdrawn	1	G	1	2	1.645	0.4785	0.7419	1	0.7709	0.9237	FALSE	0		0.7419		FALSE	0	0
DB07326	6-chloro-N-pyrimidin-5-yl-3-{[3-(trifluoromethyl)phenyl]amino}-1,2-benzisoxazole-7-carboxamide	SmallMoleculeDrug	Experimental	0		1	2	1.643	0.4812	0.7419	0.999	0.7709	0.9237	FALSE	0		0.7419		FALSE	0	0
DB01861	Uridine diphosphate glucose	SmallMoleculeDrug	Experimental	0		3	2.6667	2.4203	0.3319	0.7422	0.9121	0.771	0.9237	FALSE	0		0.7422		FALSE	0	0
DB02021	Fidarestat	SmallMoleculeDrug	Experimental	0		2	2.5	2.1985	0.406	0.7426	0.9381	0.7711	0.9237	FALSE	0		0.7426		FALSE	0	0
DB11605	Myrrh	SmallMoleculeDrug	Approved	1		3	2	1.8	0.2692	0.7431	0.963	0.7713	0.9237	FALSE	0		0.7431		FALSE	0	0
DB00083	Botulinum toxin type A	BiotechDrug	Approved	1	M	2	2	1.764	0.3175	0.7433	0.986	0.7714	0.9237	FALSE	0		0.7433		FALSE	0	0
DB12803	Dichloroisoproterenol	SmallMoleculeDrug	Investigational	0		2	2	1.7455	0.342	0.7441	0.982	0.7716	0.9238	FALSE	0		0.7441		FALSE	0	0
DB00612	Bisoprolol	SmallMoleculeDrug	Approved	1	C	2	2	1.744	0.3435	0.7454	0.985	0.772	0.9241	FALSE	0		0.7454		FALSE	0	0
DB19085	Novolimus	SmallMoleculeDrug	Investigational	0		1	2	1.633	0.4923	0.7456	0.995	0.772	0.9241	FALSE	0		0.7456		FALSE	0	0
DB08811	Tofisopam	SmallMoleculeDrug	Investigational	0	N	4	2	1.8342	0.2221	0.7462	0.955	0.7722	0.9241	FALSE	0		0.7462		FALSE	0	0
DB16703	Belumosudil	SmallMoleculeDrug	Approved	1	L	2	2	1.7455	0.3406	0.7473	0.976	0.7726	0.9242	FALSE	0		0.7473		FALSE	0	0
DB08236	(2S)-2-(3-bromophenyl)-3-(5-chloro-2-hydroxyphenyl)-1,3-thiazolidin-4-one	SmallMoleculeDrug	Experimental	0		7	2	1.8796	0.161	0.7479	0.9261	0.7728	0.9242	FALSE	0		0.7479		FALSE	0	0
DB07863	2-chloro-5-nitro-N-phenylbenzamide	SmallMoleculeDrug	Experimental	0		3	1.6667	1.4567	0.2807	0.7481	0.9311	0.7728	0.9242	FALSE	1	EGFR	1.9357	EGFR	FALSE	0	1		RXRA
DB03088	Pidolic acid	SmallMoleculeDrug	Approved	1	A	8	2.375	2.2333	0.1893	0.7483	0.8621	0.7729	0.9242	FALSE	0		0.7483		FALSE	0	0
DB12558	AEE-788	SmallMoleculeDrug	Investigational	0		2	2	1.757	0.3247	0.7483	0.98	0.7729	0.9242	FALSE	0		0.7483		FALSE	0	0
DB06444	Dexanabinol	SmallMoleculeDrug	Investigational	0		1	2	1.639	0.4803	0.7516	1	0.7739	0.9249	FALSE	0		0.7516		FALSE	0	0
DB05146	XL820	SmallMoleculeDrug	Investigational	0		4	1.75	1.5582	0.255	0.7518	0.9051	0.7739	0.9249	FALSE	2	EGFR, VAV2	0.7518		FALSE	0	1		PDGFRB
DB00221	Isoetharine	SmallMoleculeDrug	Approved	1	R	2	2	1.7495	0.3332	0.7519	0.982	0.7739	0.9249	FALSE	0		0.7519		FALSE	0	0
DB00777	Propiomazine	SmallMoleculeDrug	Approved	1	N	10	2.2	2.087	0.1502	0.7524	0.8831	0.7741	0.9249	FALSE	0		0.7524		FALSE	0	0
DB07932	dimethyl (1R,4S)-5,6-bis(4-hydroxyphenyl)-7-oxabicyclo[2.2.1]hepta-2,5-diene-2,3-dicarboxylate	SmallMoleculeDrug	Experimental	0		2	1.5	1.2805	0.2917	0.7526	0.972	0.7741	0.9249	FALSE	2	EGFR, RPS6KA1	0.7526		FALSE	0	1		ESR1
DB04944	Acadesine	SmallMoleculeDrug	Investigational	0	C	3	1.6667	1.471	0.2592	0.755	0.9301	0.7749	0.9257	FALSE	1	MCM7	2.0413	MCM7	FALSE	0	1		PRKAB1
DB01686	N,N-dimethylarginine	SmallMoleculeDrug	Experimental	0		2	2	1.7405	0.3434	0.7557	0.981	0.7751	0.9258	FALSE	0		0.7557		FALSE	0	0
DB06566	RDP58	SmallMoleculeDrug	Experimental	0		1	2	1.636	0.4811	0.7565	1	0.7753	0.9259	FALSE	0		0.7565		FALSE	0	0
DB12962	CP-547632	SmallMoleculeDrug	Investigational	0		1	2	1.635	0.4814	0.7582	1	0.7758	0.9263	FALSE	0		0.7582		FALSE	0	0
DB17283	Chrysoeriol	SmallMoleculeDrug	Experimental	0		2	2.5	2.1935	0.4041	0.7585	0.952	0.7759	0.9263	FALSE	0		0.7585		FALSE	0	0
DB00195	Betaxolol	SmallMoleculeDrug	Approved	1	C, S	2	2	1.751	0.3279	0.7594	0.992	0.7762	0.9265	FALSE	0		0.7594		FALSE	0	0
DB11714	Durvalumab	BiotechDrug	Approved	1	L	2	2.5	2.1805	0.4203	0.7601	0.957	0.7764	0.9266	FALSE	0		0.7601		FALSE	0	0
DB12072	Orantinib	SmallMoleculeDrug	Investigational	0		5	1.8	1.621	0.2349	0.7619	0.8931	0.7769	0.9267	FALSE	1	RPS6KA1	1.6131	RPS6KA1	FALSE	0	1		FGFR1
DB12681	Salirasib	SmallMoleculeDrug	Investigational	0		2	2	1.7455	0.3339	0.7622	0.987	0.777	0.9267	FALSE	0		0.7622		FALSE	0	0
DB08235	N-[2-(2-methyl-1H-indol-3-yl)ethyl]thiophene-2-carboxamide	SmallMoleculeDrug	Experimental	0		7	2	1.8766	0.1618	0.7626	0.9241	0.7772	0.9267	FALSE	0		0.7626		FALSE	0	0
DB15784	Carmoterol	SmallMoleculeDrug	Investigational	0		1	2	1.632	0.4823	0.7631	1	0.7773	0.9267	FALSE	0		0.7631		FALSE	0	0
DB00378	Dydrogesterone	SmallMoleculeDrug	Withdrawn	1	G	1	2	1.632	0.4823	0.7631	1	0.7773	0.9267	FALSE	0		0.7631		FALSE	0	0
DB11639	Dibotermin alfa	BiotechDrug	Approved	1	M	2	2	1.748	0.3301	0.7633	0.98	0.7774	0.9267	FALSE	0		0.7633		FALSE	0	0
DB02628	1-[3,3-Dimethyl-2-(2-Methylamino-Propionylamino)-Butyryl]-Pyrrolidine-2-Carboxylic Acid(1,2,3,4-Tetrahydro-Naphthalen-1-Yl)-Amide	SmallMoleculeDrug	Experimental	0		1	2	1.609	0.512	0.7637	1	0.7775	0.9267	FALSE	0		0.7637		FALSE	0	0
DB19190	Londamocitinib	SmallMoleculeDrug	Investigational	0		3	1.6667	1.4527	0.28	0.7642	0.9241	0.7776	0.9267	FALSE	2	EGFR, MST1R	0.7642		FALSE	0	1		JAK2
DB04832	Zimelidine	SmallMoleculeDrug	Withdrawn	1	N	3	2	1.7648	0.3077	0.7643	0.9431	0.7777	0.9267	FALSE	0		0.7643		FALSE	0	0
DB01488	Dimethyltryptamine	SmallMoleculeDrug	Investigational	0		3	2.3333	2.1197	0.2793	0.765	0.9221	0.7779	0.9268	FALSE	0		0.765		FALSE	0	0
DB03601	5-deoxyflavanone	SmallMoleculeDrug	Experimental	0		2	2.5	2.174	0.4257	0.7658	0.9471	0.7781	0.9269	FALSE	0		0.7658		FALSE	0	0
DB04849	Cediranib	SmallMoleculeDrug	Investigational	0	L	1	2	1.63	0.4828	0.7664	1	0.7783	0.9269	FALSE	0		0.7664		FALSE	0	0
DB14542	Hydrocortisone phosphate	SmallMoleculeDrug	Approved	1		3	1.6667	1.4767	0.2479	0.7664	0.9361	0.7783	0.9269	FALSE	3	EGFR, NPM1, PRKCQ	0.7664		FALSE	0	1		ANXA1
DB11679	Fruquintinib	SmallMoleculeDrug	Approved	1	L	3	2	1.8093	0.2483	0.7679	0.973	0.7787	0.9271	FALSE	0		0.7679		FALSE	0	0
DB09037	Pembrolizumab	BiotechDrug	Approved	1	L	2	2.5	2.1755	0.4224	0.7682	0.9491	0.7788	0.9271	FALSE	0		0.7682		FALSE	0	0
DB01291	Pirbuterol	SmallMoleculeDrug	Withdrawn	1	R	2	2	1.754	0.3201	0.7684	0.985	0.7789	0.9271	FALSE	0		0.7684		FALSE	0	0
DB04974	Rimiducid	SmallMoleculeDrug	Investigational	0		2	2	1.752	0.3225	0.769	0.984	0.7791	0.9272	FALSE	0		0.769		FALSE	0	0
DB00747	Scopolamine	SmallMoleculeDrug	Approved	1	A, N, S	8	2.25	2.1224	0.1657	0.7697	0.8781	0.7793	0.9273	FALSE	0		0.7697		FALSE	0	0
DB09085	Tetracaine	SmallMoleculeDrug	Approved	1	C, D, N, S	9	2.1111	1.9897	0.1573	0.7717	0.8851	0.7798	0.9278	FALSE	0		0.7717		FALSE	0	0
DB01229	Paclitaxel	SmallMoleculeDrug	Approved	1	L	3	1.6667	1.468	0.2571	0.7728	0.9231	0.7802	0.9278	FALSE	2	HNRNPM, NPM1	0.7728		FALSE	0	1		TUBB1
DB01104	Sertraline	SmallMoleculeDrug	Approved	1	N	5	2.2	2.0324	0.2169	0.7728	0.8951	0.7802	0.9278	FALSE	0		0.7728		FALSE	0	0
DB00040	Glucagon	BiotechDrug	Approved	1	H	3	2.3333	2.1163	0.2807	0.773	0.9231	0.7802	0.9278	FALSE	0		0.773		FALSE	0	0
DB01210	Levobunolol	SmallMoleculeDrug	Approved	1	S	2	2	1.75	0.3233	0.7734	0.986	0.7803	0.9278	FALSE	0		0.7734		FALSE	0	0
DB01327	Cefazolin	SmallMoleculeDrug	Approved	1	J	3	2.3333	2.1027	0.2979	0.7743	0.9211	0.7806	0.928	FALSE	0		0.7743		FALSE	0	0
DB13857	Demegestone	SmallMoleculeDrug	Experimental	0	G	1	2	1.625	0.4841	0.7746	1	0.7807	0.928	FALSE	0		0.7746		FALSE	0	0
DB11595	Atezolizumab	BiotechDrug	Approved	1	L	2	2.5	2.1705	0.4245	0.7763	0.955	0.7812	0.9281	FALSE	0		0.7763		FALSE	0	0
DB03849	Cilomilast	SmallMoleculeDrug	Investigational	0		3	2	1.7907	0.2695	0.7768	0.964	0.7814	0.9281	FALSE	0		0.7768		FALSE	0	0
DB06101	IMC-1C11	BiotechDrug	Experimental	0		3	2	1.8043	0.2518	0.7772	0.969	0.7815	0.9281	FALSE	0		0.7772		FALSE	0	0
DB03814	2-(N-morpholino)ethanesulfonic acid	SmallMoleculeDrug	Experimental	0		12	2.1667	2.0583	0.1394	0.7774	0.8601	0.7816	0.9281	FALSE	1	EGFR	1.3752	EGFR	FALSE	0	1		GSTP1
DB04534	5-Nitroindazole	SmallMoleculeDrug	Experimental	0		2	2	1.732	0.3445	0.778	0.981	0.7817	0.9281	FALSE	0		0.778		FALSE	0	0
DB07288	N-(4-chlorophenyl)-2-[(pyridin-4-ylmethyl)amino]benzamide	SmallMoleculeDrug	Experimental	0		2	2	1.739	0.3352	0.7786	0.986	0.7819	0.9281	FALSE	0		0.7786		FALSE	0	0
DB13165	Ripasudil	SmallMoleculeDrug	Investigational	0	S	2	2	1.7365	0.3381	0.7793	0.984	0.7821	0.9281	FALSE	0		0.7793		FALSE	0	0
DB02234	S-Ethylisothiourea	SmallMoleculeDrug	Investigational	0		2	2	1.721	0.358	0.7793	0.987	0.7821	0.9281	FALSE	0		0.7793		FALSE	0	0
DB06814	Protokylol	SmallMoleculeDrug	Approved	1		2	2	1.742	0.3308	0.7799	0.99	0.7823	0.9281	FALSE	0		0.7799		FALSE	0	0
DB04930	Permethrin	SmallMoleculeDrug	Approved	1	P	3	1.6667	1.4853	0.2324	0.7803	0.959	0.7824	0.9281	FALSE	2	EGFR, RPS6KA1	0.7803		FALSE	0	1		ESR1
DB03247	Flavin mononucleotide	SmallMoleculeDrug	Approved	1		9	2.1111	1.9836	0.1634	0.7806	0.8731	0.7825	0.9281	FALSE	3	HMGN1, HNRNPM, PRKCQ	1.4607	HMGN1	FALSE	0	3		NOS1, RPS6KA4, SGK1
DB01295	Bevantolol	SmallMoleculeDrug	Investigational	0	C	4	2	1.8278	0.2206	0.781	0.9481	0.7826	0.9281	FALSE	0		0.781		FALSE	0	0
DB08358	2-(2-QUINOLIN-3-YLPYRIDIN-4-YL)-1,5,6,7-TETRAHYDRO-4H-PYRROLO[3,2-C]PYRIDIN-4-ONE	SmallMoleculeDrug	Experimental	0		3	2	1.784	0.2765	0.7812	0.975	0.7827	0.9281	FALSE	0		0.7812		FALSE	0	0
DB00116	Tetrahydrofolic acid	SmallMoleculeDrug	Experimental	0		9	2	1.887	0.1446	0.7817	0.9021	0.7828	0.9281	FALSE	1	EGFR	1.5503	EGFR	FALSE	0	1		ATIC
DB01647	Daxalipram	SmallMoleculeDrug	Experimental	0		3	2	1.7863	0.2733	0.7819	0.975	0.7829	0.9281	FALSE	0		0.7819		FALSE	0	0
DB14776	Camrelizumab	BiotechDrug	Investigational	0		2	2.5	2.1815	0.4072	0.7822	0.951	0.7829	0.9281	FALSE	0		0.7822		FALSE	0	0
DB00160	Alanine	SmallMoleculeDrug	Approved	1		12	2.4167	2.2964	0.1537	0.7823	0.8472	0.783	0.9281	FALSE	1	SLC1A4	2.4088	SLC1A4	FALSE	1	0	SLC1A4
DB00806	Pentoxifylline	SmallMoleculeDrug	Approved	1	C, R	4	2	1.8188	0.2315	0.783	0.9431	0.7832	0.9282	FALSE	0		0.783		FALSE	0	0
DB13318	Demecolcine	SmallMoleculeDrug	Experimental	0	L	2	2	1.728	0.3472	0.7835	0.984	0.7833	0.9282	FALSE	0		0.7835		FALSE	0	0
DB00509	Dextrothyroxine	SmallMoleculeDrug	Withdrawn	1	C	3	2	1.7713	0.2916	0.7841	0.9401	0.7835	0.9283	FALSE	1	EGFR	1.9271	EGFR	FALSE	0	1		THRB
DB01203	Nadolol	SmallMoleculeDrug	Approved	1	C	2	2	1.7455	0.324	0.7855	0.982	0.7839	0.9286	FALSE	0		0.7855		FALSE	0	0
DB09140	Oxygen	SmallMoleculeDrug	Approved	1	V	2	2.5	2.1755	0.4129	0.786	0.951	0.7841	0.9287	FALSE	0		0.786		FALSE	0	0
DB00156	Threonine	SmallMoleculeDrug	Approved	1		2	2	1.738	0.333	0.7869	0.951	0.7843	0.9288	FALSE	0		0.7869		FALSE	0	0
DB03100	6-Nitroindazole	SmallMoleculeDrug	Experimental	0		2	2	1.7425	0.327	0.7874	0.984	0.7845	0.9288	FALSE	0		0.7874		FALSE	0	0
DB05712	AZD-9684	SmallMoleculeDrug	Experimental	0		5	2.4	2.2106	0.2405	0.7877	0.8901	0.7846	0.9288	FALSE	0		0.7877		FALSE	0	0
DB17587	KIN-3248	SmallMoleculeDrug	Investigational	0		2	2	1.76	0.304	0.7895	0.987	0.7851	0.9293	FALSE	0		0.7895		FALSE	0	0
DB08342	S-palmitoyl-L-cysteine	SmallMoleculeDrug	Experimental	0		5	2.4	2.2068	0.2444	0.7906	0.9011	0.7854	0.9294	FALSE	0		0.7906		FALSE	0	0
DB12375	Oglemilast	SmallMoleculeDrug	Investigational	0		3	2	1.7923	0.2627	0.7907	0.98	0.7854	0.9294	FALSE	0		0.7907		FALSE	0	0
DB09121	Aurothioglucose	SmallMoleculeDrug	Withdrawn	1	M	3	2	1.802	0.2501	0.7915	0.977	0.7857	0.9295	FALSE	0		0.7915		FALSE	0	0
DB06184	AEG35156	SmallMoleculeDrug	Investigational	0		1	2	1.592	0.5153	0.7918	1	0.7858	0.9295	FALSE	0		0.7918		FALSE	0	0
DB03940	Oxamic Acid	SmallMoleculeDrug	Experimental	0		3	2	1.785	0.271	0.7934	0.973	0.7862	0.9299	FALSE	0		0.7934		FALSE	0	0
DB16891	ENMD-981693	SmallMoleculeDrug	Investigational	0		1	2	1.596	0.5087	0.7942	1	0.7865	0.9299	FALSE	0		0.7942		FALSE	0	0
DB04725	Licofelone	SmallMoleculeDrug	Experimental	0		3	2.3333	2.0953	0.2997	0.7942	0.9481	0.7865	0.9299	FALSE	0		0.7942		FALSE	0	0
DB04612	N-METHYLALANYL-3-METHYLVALYL-4-PHENOXY-N-(1,2,3,4-TETRAHYDRONAPHTHALEN-1-YL)PROLINAMIDE	SmallMoleculeDrug	Experimental	0		1	2	1.599	0.5042	0.7953	1	0.7868	0.9301	FALSE	0		0.7953		FALSE	0	0
DB15456	Vericiguat	SmallMoleculeDrug	Approved	1	C	2	2	1.7295	0.3392	0.7974	0.986	0.7874	0.9307	FALSE	0		0.7974		FALSE	0	0
DB05252	Fenoxaprop-ethyl	SmallMoleculeDrug	Experimental	0		2	2	1.7285	0.3399	0.7987	0.982	0.7878	0.9309	FALSE	0		0.7987		FALSE	0	0
DB16039	AN2898	SmallMoleculeDrug	Investigational	0		3	2	1.7857	0.2682	0.7991	0.968	0.7879	0.9309	FALSE	0		0.7991		FALSE	0	0
DB01586	Ursodeoxycholic acid	SmallMoleculeDrug	Approved	1	A	3	2.3333	2.0993	0.2923	0.8004	0.9251	0.7883	0.9312	FALSE	0		0.8004		FALSE	0	0
DB03309	N-cyclohexyltaurine	SmallMoleculeDrug	Experimental	0		2	2.5	2.194	0.3819	0.8012	0.953	0.7885	0.9312	FALSE	0		0.8012		FALSE	0	0
DB03910	S,S'-(1,3-Phenylene-Bis(1,2-Ethanediyl))Bis-Isothiourea	SmallMoleculeDrug	Experimental	0		2	2	1.721	0.3481	0.8015	0.988	0.7886	0.9312	FALSE	0		0.8015		FALSE	0	0
DB04559	N-(Chlorophenyl)-N'-hydroxyguanidine	SmallMoleculeDrug	Experimental	0		1	2	1.599	0.5002	0.8017	1	0.7886	0.9312	FALSE	0		0.8017		FALSE	0	0
DB03918	6S-5,6,7,8-Tetrahydrobiopterin	SmallMoleculeDrug	Experimental	0		1	2	1.593	0.5073	0.8023	1	0.7888	0.9313	FALSE	0		0.8023		FALSE	0	0
DB07080	TO-901317	SmallMoleculeDrug	Experimental	0		6	1.8333	1.6778	0.1935	0.8034	0.9001	0.7891	0.9315	FALSE	1	COL4A5	1.6646	COL4A5	FALSE	0	1		NR1H2
DB03606	(S)-Rolipram	SmallMoleculeDrug	Experimental	0		3	2	1.779	0.2748	0.8043	0.977	0.7894	0.9316	FALSE	0		0.8043		FALSE	0	0
DB00845	Clofazimine	SmallMoleculeDrug	Withdrawn	1	J	2	2	1.7335	0.3313	0.8045	0.97	0.7895	0.9316	FALSE	0		0.8045		FALSE	0	0
DB11811	Arhalofenate	SmallMoleculeDrug	Investigational	0		1	2	1.588	0.5102	0.8076	0.998	0.7903	0.9324	FALSE	0		0.8076		FALSE	0	0
DB09035	Nivolumab	BiotechDrug	Approved	1	L	2	2.5	2.161	0.4196	0.8079	0.956	0.7904	0.9324	FALSE	0		0.8079		FALSE	0	0
DB00002	Cetuximab	BiotechDrug	Approved	1	L	8	2	1.876	0.1534	0.8084	0.9171	0.7906	0.9324	FALSE	13	AREG, CAV2, CDCP1, EGFR, EREG, KRT14, MET, NRG1, PRKAR1B, PRKCQ, PXN, RIN1, VAV2	1.6232	KRT14	FALSE	1	0	EGFR
DB01093	Dimethyl sulfoxide	SmallMoleculeDrug	Approved	1	G, M	3	2	1.798	0.2497	0.8089	0.955	0.7907	0.9324	FALSE	3	MCM7, NMI, TP73	0.8089		FALSE	0	1		MYC
DB12752	Bucindolol	SmallMoleculeDrug	Investigational	0		2	2	1.7235	0.3418	0.8091	0.992	0.7908	0.9324	FALSE	0		0.8091		FALSE	0	0
DB11650	HT-0712	SmallMoleculeDrug	Investigational	0		3	2	1.7893	0.26	0.8101	0.971	0.7911	0.9325	FALSE	0		0.8101		FALSE	0	0
DB04743	Nimesulide	SmallMoleculeDrug	Withdrawn	1	M	4	2.25	2.0541	0.2418	0.8102	0.9391	0.7911	0.9325	FALSE	0		0.8102		FALSE	0	0
DB01833	Canavanine	SmallMoleculeDrug	Experimental	0		1	2	1.586	0.5105	0.811	1	0.7913	0.9326	FALSE	0		0.811		FALSE	0	0
DB08299	4-[8-(3-nitrophenyl)-1,7-naphthyridin-6-yl]benzoic acid	SmallMoleculeDrug	Experimental	0		3	2	1.7847	0.2651	0.8122	0.965	0.7916	0.9328	FALSE	0		0.8122		FALSE	0	0
DB15771	AUNP-12	BiotechDrug	Experimental	0		2	2.5	2.158	0.4196	0.8151	0.9481	0.7925	0.9337	FALSE	0		0.8151		FALSE	0	0
DB09013	Befunolol	SmallMoleculeDrug	Experimental	0	S	2	2	1.731	0.3296	0.8161	0.992	0.7928	0.9339	FALSE	0		0.8161		FALSE	0	0
DB11838	Revamilast	SmallMoleculeDrug	Investigational	0		3	2	1.785	0.2627	0.8185	0.975	0.7935	0.9344	FALSE	0		0.8185		FALSE	0	0
DB08687	FG-2216	SmallMoleculeDrug	Investigational	0		2	2	1.716	0.3469	0.8187	0.954	0.7935	0.9344	FALSE	0		0.8187		FALSE	0	0
DB03974	L-homoarginine	SmallMoleculeDrug	Experimental	0		1	2	1.582	0.5092	0.8209	0.999	0.7942	0.9347	FALSE	0		0.8209		FALSE	0	0
DB09570	Ixazomib	SmallMoleculeDrug	Approved	1	L	1	2	1.571	0.5225	0.8211	1	0.7942	0.9347	FALSE	0		0.8211		FALSE	0	0
DB02589	Se-Ethyl-Isoselenourea	SmallMoleculeDrug	Experimental	0		1	2	1.58	0.5115	0.8212	1	0.7942	0.9347	FALSE	0		0.8212		FALSE	0	0
DB02048	1,2,4-Triazole-Carboxamidine	SmallMoleculeDrug	Experimental	0		1	2	1.58	0.5115	0.8212	1	0.7942	0.9347	FALSE	0		0.8212		FALSE	0	0
DB15334	Biochanin A	SmallMoleculeDrug	Experimental	0		3	2	1.7797	0.2679	0.8224	0.98	0.7946	0.9348	FALSE	0		0.8224		FALSE	0	0
DB15068	Agerafenib	SmallMoleculeDrug	Investigational	0		2	2	1.696	0.3696	0.8226	0.985	0.7946	0.9348	FALSE	0		0.8226		FALSE	0	0
DB02979	N1,N14-Bis((S-Methyl)Isothioureido)Tetradecane	SmallMoleculeDrug	Experimental	0		1	2	1.579	0.5116	0.8229	1	0.7947	0.9348	FALSE	0		0.8229		FALSE	0	0
DB04018	S-Isopropyl-Isothiourea	SmallMoleculeDrug	Experimental	0		1	2	1.579	0.5097	0.826	1	0.7956	0.9357	FALSE	0		0.826		FALSE	0	0
DB12380	GDC-0152	SmallMoleculeDrug	Investigational	0		1	2	1.575	0.5142	0.8266	0.999	0.7958	0.9357	FALSE	0		0.8266		FALSE	0	0
DB18080	Unesbulin	SmallMoleculeDrug	Investigational	0		1	2	1.572	0.5165	0.8286	1	0.7963	0.9363	FALSE	0		0.8286		FALSE	0	0
DB05220	Alisertib	SmallMoleculeDrug	Investigational	0		1	2	1.573	0.5145	0.83	1	0.7967	0.9364	FALSE	0		0.83		FALSE	0	0
DB09089	Trimebutine	SmallMoleculeDrug	Approved	1	A	22	2.2273	2.1381	0.1074	0.8306	0.8432	0.7969	0.9364	FALSE	0		0.8306		FALSE	0	0
DB07388	ETHYL 4-[(4-METHYLPYRIDIN-2-YL)AMINO]PIPERIDINE-1-CARBOXYLATE	SmallMoleculeDrug	Experimental	0		2	2	1.7235	0.3329	0.8307	0.986	0.7969	0.9364	FALSE	0		0.8307		FALSE	0	0
DB07360	1-{5-[2-(thieno[3,2-d]pyrimidin-4-ylamino)ethyl]-1,3-thiazol-2-yl}-3-[3-(trifluoromethyl)phenyl]urea	SmallMoleculeDrug	Experimental	0		1	2	1.58	0.5056	0.8307	1	0.7969	0.9364	FALSE	0		0.8307		FALSE	0	0
DB07362	1-(5-{2-[(1-methyl-1H-pyrazolo[4,3-d]pyrimidin-7-yl)amino]ethyl}-1,3-thiazol-2-yl)-3-[3-(trifluoromethyl)phenyl]urea	SmallMoleculeDrug	Experimental	0		1	2	1.576	0.5101	0.8312	1	0.7971	0.9364	FALSE	0		0.8312		FALSE	0	0
DB05422	OPC-14523	SmallMoleculeDrug	Experimental	0		3	2.3333	2.1022	0.278	0.8317	0.9291	0.7972	0.9364	FALSE	0		0.8317		FALSE	0	0
DB03065	7-Nitroindazole-2-Carboxamidine	SmallMoleculeDrug	Experimental	0		1	2	1.57	0.5168	0.832	1	0.7973	0.9364	FALSE	0		0.832		FALSE	0	0
DB11681	Tofimilast	SmallMoleculeDrug	Investigational	0		3	2	1.783	0.2606	0.8327	0.973	0.7975	0.9364	FALSE	0		0.8327		FALSE	0	0
DB01182	Propafenone	SmallMoleculeDrug	Approved	1	C	4	2	1.8175	0.219	0.8335	0.966	0.7977	0.9366	FALSE	0		0.8335		FALSE	0	0
DB04149	(R)-Rolipram	SmallMoleculeDrug	Investigational	0		3	2	1.7827	0.2601	0.8356	0.979	0.7983	0.937	FALSE	0		0.8356		FALSE	0	0
DB12557	FK-614	SmallMoleculeDrug	Investigational	0		1	2	1.557	0.5299	0.8361	0.997	0.7984	0.937	FALSE	0		0.8361		FALSE	0	0
DB16160	Tolinapant	SmallMoleculeDrug	Investigational	0		1	2	1.575	0.5083	0.8361	1	0.7985	0.937	FALSE	0		0.8361		FALSE	0	0
DB06926	(9Z,11E,13S)-13-hydroxyoctadeca-9,11-dienoic acid	SmallMoleculeDrug	Experimental	0		1	2	1.57	0.5129	0.8383	0.999	0.7991	0.9375	FALSE	0		0.8383		FALSE	0	0
DB00483	Gallamine triethiodide	SmallMoleculeDrug	Withdrawn	1		5	2.4	2.2024	0.2357	0.8385	0.9041	0.7991	0.9375	FALSE	0		0.8385		FALSE	0	0
DB02911	2,4-Diamino-6-Phenyl-5,6,7,8,-Tetrahydropteridine	SmallMoleculeDrug	Experimental	0		1	2	1.576	0.5042	0.8409	1	0.7998	0.9376	FALSE	0		0.8409		FALSE	0	0
DB01211	Clarithromycin	SmallMoleculeDrug	Approved	1	A, J	3	2.6667	2.3707	0.3519	0.8412	0.9241	0.7999	0.9376	FALSE	0		0.8412		FALSE	0	0
DB07001	(3S,5E)-3-propyl-3,4-dihydrothieno[2,3-f][1,4]oxazepin-5(2H)-imine	SmallMoleculeDrug	Experimental	0		1	2	1.572	0.5087	0.8413	1	0.7999	0.9376	FALSE	0		0.8413		FALSE	0	0
DB05416	Cardarine	SmallMoleculeDrug	Investigational	0		2	2	1.711	0.3435	0.8414	0.996	0.7999	0.9376	FALSE	0		0.8414		FALSE	0	0
DB04270	(S)-3-(4-(2-Carbazol-9-Yl-Ethoxy)-Phenyl)-2-Ethoxy-Propionic Acid	SmallMoleculeDrug	Experimental	0		1	2	1.559	0.5239	0.8417	0.996	0.8	0.9376	FALSE	0		0.8417		FALSE	0	0
DB15488	Echinacoside	SmallMoleculeDrug	Investigational	0		2	2	1.727	0.324	0.8426	0.9461	0.8003	0.9376	FALSE	2	EGFR, PXN	0.8426		FALSE	0	1		AR
DB14723	Larotrectinib	SmallMoleculeDrug	Approved	1	L	3	2	1.7687	0.2745	0.8426	0.965	0.8003	0.9376	FALSE	0		0.8426		FALSE	0	0
DB07266	AKI-001	SmallMoleculeDrug	Experimental	0		1	2	1.573	0.5066	0.8428	1	0.8003	0.9376	FALSE	0		0.8428		FALSE	0	0
DB07801	N-butyl-3-{[6-(9H-purin-6-ylamino)hexanoyl]amino}benzamide	SmallMoleculeDrug	Experimental	0		1	2	1.56	0.5219	0.843	1	0.8004	0.9376	FALSE	0		0.843		FALSE	0	0
DB02656	LY-294002	SmallMoleculeDrug	Experimental	0		2	2	1.7255	0.3254	0.8435	0.998	0.8005	0.9376	FALSE	0		0.8435		FALSE	0	0
DB08760	(2S)-2-(4-chlorophenoxy)-3-phenylpropanoic acid	SmallMoleculeDrug	Experimental	0		1	2	1.563	0.5177	0.8441	0.996	0.8007	0.9376	FALSE	0		0.8441		FALSE	0	0
DB09201	Ciglitazone	SmallMoleculeDrug	Experimental	0		1	2	1.55	0.5324	0.8452	0.994	0.801	0.9376	FALSE	0		0.8452		FALSE	0	0
DB04769	5-QUINOXALIN-6-YLMETHYLENE-THIAZOLIDINE-2,4-DIONE	SmallMoleculeDrug	Experimental	0		2	2	1.6915	0.3648	0.8457	0.99	0.8011	0.9376	FALSE	0		0.8457		FALSE	0	0
DB18019	Erbumine	SmallMoleculeDrug	Investigational	0		1	2	1.562	0.5178	0.8458	1	0.8012	0.9376	FALSE	0		0.8458		FALSE	0	0
DB08065	2-(1H-pyrazol-3-yl)-1H-benzimidazole	SmallMoleculeDrug	Experimental	0		1	2	1.56	0.52	0.8462	1	0.8013	0.9376	FALSE	0		0.8462		FALSE	0	0
DB13029	MK-0873	SmallMoleculeDrug	Investigational	0		3	2	1.7797	0.2604	0.8463	0.979	0.8013	0.9376	FALSE	0		0.8463		FALSE	0	0
DB12004	Briciclib	SmallMoleculeDrug	Investigational	0		1	2	1.563	0.5158	0.8473	1	0.8016	0.9378	FALSE	0		0.8473		FALSE	0	0
DB11815	Tilarginine	SmallMoleculeDrug	Withdrawn	1		1	2	1.559	0.5201	0.8479	1	0.8018	0.9379	FALSE	0		0.8479		FALSE	0	0
DB04530	S,S-(2-Hydroxyethyl)Thiocysteine	SmallMoleculeDrug	Experimental	0		10	2	1.8725	0.1501	0.8493	0.8881	0.8022	0.9381	FALSE	5	BCAM, EGFR, HMGN1, ITGB4, PRKCQ	1.5156	PRKCQ	FALSE	0	2		CYTH2, PRKACA
DB01121	Phenacemide	SmallMoleculeDrug	Approved	1	N	1	2	1.558	0.5202	0.8496	0.997	0.8022	0.9381	FALSE	0		0.8496		FALSE	0	0
DB07509	difluoro(5-{2-[(5-octyl-1H-pyrrol-2-yl-kappaN)methylidene]-2H-pyrrol-5-yl-kappaN}pentanoato)boron	SmallMoleculeDrug	Experimental	0		1	2	1.547	0.5327	0.8504	0.998	0.8024	0.9381	FALSE	0		0.8504		FALSE	0	0
DB06016	Cariprazine	SmallMoleculeDrug	Approved	1	N	8	2.125	1.9899	0.1588	0.8508	0.9001	0.8026	0.9381	FALSE	0		0.8508		FALSE	0	0
DB02141	S,S'-(1,4-Phenylene-Bis(1,2-Ethanediyl))Bis-Isothiourea	SmallMoleculeDrug	Experimental	0		1	2	1.557	0.5203	0.8514	1	0.8027	0.9381	FALSE	0		0.8514		FALSE	0	0
DB00591	Fluocinolone acetonide	SmallMoleculeDrug	Approved	1	C, D, S	7	1.8571	1.7085	0.1745	0.8517	0.8971	0.8028	0.9381	FALSE	3	EGFR, NPM1, PRKCQ	0.8517		FALSE	0	2		ANXA1, ANXA2
DB00636	Clofibrate	SmallMoleculeDrug	Withdrawn	1	C	2	2	1.739	0.3064	0.8518	0.994	0.8028	0.9381	FALSE	0		0.8518		FALSE	0	0
DB12986	VS-5584	SmallMoleculeDrug	Investigational	0		3	2	1.772	0.2675	0.8522	0.973	0.803	0.9381	FALSE	0		0.8522		FALSE	0	0
DB11741	Famitinib	SmallMoleculeDrug	Investigational	0		7	1.8571	1.7037	0.1798	0.8532	0.9141	0.8032	0.9382	FALSE	2	EGFR, VAV2	0.8532		FALSE	0	1		PDGFRB
DB03633	Lpc-Ether	SmallMoleculeDrug	Experimental	0		2	2.5	2.188	0.3656	0.8534	0.9421	0.8033	0.9382	FALSE	0		0.8534		FALSE	0	0
DB19311	Farglitazar	SmallMoleculeDrug	Investigational	0		1	2	1.552	0.5247	0.8538	0.999	0.8034	0.9382	FALSE	0		0.8538		FALSE	0	0
DB00898	Ethanol	SmallMoleculeDrug	Approved	1	D, V	41	2.1463	2.077	0.0811	0.8552	0.8541	0.8038	0.9383	FALSE	3	CNTN1, PRKCQ, RPS6KA1	2.6599	PRKCQ	FALSE	0	5		GABRB1, GABRB2, GRIA1, GRIA4, L1CAM
DB16109	GED-0507-34-Levo	SmallMoleculeDrug	Investigational	0		1	2	1.553	0.5227	0.8552	0.998	0.8038	0.9383	FALSE	0		0.8552		FALSE	0	0
DB12021	Dinaciclib	SmallMoleculeDrug	Investigational	0		3	1.3333	1.155	0.2084	0.8558	0.953	0.804	0.9384	FALSE	8	CDKN3, EGFR, MCM7, NPM1, PTHLH, RBBP8, RPA3, TP73	0.8558		FALSE	0	2		CDK1, CDK2
DB13927	Emrusolmin	SmallMoleculeDrug	Investigational	0		1	2	1.55	0.5249	0.8573	0.999	0.8044	0.9387	FALSE	0		0.8573		FALSE	0	0
DB15275	Inavolisib	SmallMoleculeDrug	Approved	1		2	2	1.702	0.3474	0.8578	0.985	0.8045	0.9387	FALSE	0		0.8578		FALSE	0	0
DB03332	5,6-Cyclic-Tetrahydropteridine	SmallMoleculeDrug	Experimental	0		1	2	1.552	0.5209	0.8601	1	0.8051	0.9393	FALSE	0		0.8601		FALSE	0	0
DB15640	CDC-801	SmallMoleculeDrug	Investigational	0		3	2	1.7647	0.2732	0.8615	0.971	0.8055	0.9396	FALSE	0		0.8615		FALSE	0	0
DB13061	MLN8054	SmallMoleculeDrug	Investigational	0		1	2	1.562	0.5081	0.8621	1	0.8057	0.9396	FALSE	0		0.8621		FALSE	0	0
DB12180	Apitolisib	SmallMoleculeDrug	Investigational	0		2	2	1.709	0.3366	0.8645	0.993	0.8063	0.9402	FALSE	0		0.8645		FALSE	0	0
DB01171	Moclobemide	SmallMoleculeDrug	Approved	1	N	2	2	1.6575	0.3955	0.8659	0.992	0.8067	0.9406	FALSE	0		0.8659		FALSE	0	0
DB14034	Darglitazone	SmallMoleculeDrug	Experimental	0		1	2	1.542	0.5275	0.8683	0.999	0.8074	0.9407	FALSE	0		0.8683		FALSE	0	0
DB08435	(5E,14E)-11-oxoprosta-5,9,12,14-tetraen-1-oic acid	SmallMoleculeDrug	Experimental	0		1	2	1.551	0.5171	0.8683	0.998	0.8074	0.9407	FALSE	0		0.8683		FALSE	0	0
DB11817	Baricitinib	SmallMoleculeDrug	Approved	1	L	4	1.75	1.5212	0.2634	0.8686	0.9121	0.8075	0.9407	FALSE	2	EGFR, MST1R	0.8686		FALSE	0	1		JAK2
DB15021	Leriglitazone	SmallMoleculeDrug	Investigational	0	A	1	2	1.545	0.5234	0.8693	0.997	0.8077	0.9407	FALSE	0		0.8693		FALSE	0	0
DB18041	Bezuclastinib	SmallMoleculeDrug	Investigational	0		1	2	1.541	0.5276	0.87	0.997	0.8079	0.9407	FALSE	0		0.87		FALSE	0	0
DB07209	(8R,9Z,12Z)-8-hydroxy-6-oxooctadeca-9,12-dienoic acid	SmallMoleculeDrug	Experimental	0		1	2	1.546	0.5214	0.8707	0.998	0.808	0.9407	FALSE	0		0.8707		FALSE	0	0
DB14035	Englitazone	SmallMoleculeDrug	Experimental	0		1	2	1.535	0.5336	0.8714	0.997	0.8082	0.9407	FALSE	0		0.8714		FALSE	0	0
DB03044	Doramapimod	SmallMoleculeDrug	Investigational	0		2	1.5	1.2415	0.2965	0.8718	0.954	0.8083	0.9407	FALSE	5	DUSP6, EGFR, GJA1, PXN, RPS6KA1	0.8718		FALSE	0	1		MAPK14
DB08302	3-[5-(2-nitropent-1-en-1-yl)furan-2-yl]benzoic acid	SmallMoleculeDrug	Experimental	0		1	2	1.533	0.5356	0.8719	0.998	0.8084	0.9407	FALSE	0		0.8719		FALSE	0	0
DB08560	3-FLUORO-N-[1-(4-FLUOROPHENYL)-3-(2-THIENYL)-1H-PYRAZOL-5-YL]BENZENESULFONAMIDE	SmallMoleculeDrug	Experimental	0		1	2	1.547	0.5194	0.8721	0.999	0.8084	0.9407	FALSE	0		0.8721		FALSE	0	0
DB12582	Piperine	SmallMoleculeDrug	Investigational	0		3	2	1.7367	0.3018	0.8725	0.968	0.8085	0.9407	FALSE	0		0.8725		FALSE	0	0
DB07842	(2S)-2-(4-ethylphenoxy)-3-phenylpropanoic acid	SmallMoleculeDrug	Experimental	0		1	2	1.545	0.5215	0.8725	0.997	0.8085	0.9407	FALSE	0		0.8725		FALSE	0	0
DB12319	Benzbromarone	SmallMoleculeDrug	Withdrawn	1	M	4	2.5	2.2636	0.2704	0.8744	0.9231	0.8091	0.9407	FALSE	0		0.8744		FALSE	0	0
DB14916	Selonsertib	SmallMoleculeDrug	Investigational	0		1	2	1.551	0.5132	0.8749	1	0.8092	0.9407	FALSE	0		0.8749		FALSE	0	0
DB12816	Terpinen-4-ol	SmallMoleculeDrug	Investigational	0		6	1.6667	1.509	0.1802	0.875	0.9211	0.8092	0.9407	FALSE	1	HNRNPM	2.7253	HNRNPM	FALSE	0	2		NFKB1, NFKB2
DB07675	(2S)-2-ETHOXY-3-{4-[2-(10H-PHENOXAZIN-10-YL)ETHOXY]PHENYL}PROPANOIC ACID	SmallMoleculeDrug	Experimental	0		1	2	1.549	0.5154	0.8751	0.997	0.8092	0.9407	FALSE	0		0.8751		FALSE	0	0
DB03059	Acetoacetyl-CoA	SmallMoleculeDrug	Experimental	0		3	2	1.7573	0.2773	0.8751	0.973	0.8092	0.9407	FALSE	0		0.8751		FALSE	0	0
DB05490	AMG-131	SmallMoleculeDrug	Investigational	0		1	2	1.545	0.5196	0.8757	0.997	0.8094	0.9407	FALSE	0		0.8757		FALSE	0	0
DB12750	N-omega-nitro-L-arginine methyl ester	SmallMoleculeDrug	Investigational	0		1	2	1.552	0.5112	0.8764	1	0.8096	0.9407	FALSE	0		0.8764		FALSE	0	0
DB11894	Efatutazone	SmallMoleculeDrug	Investigational	0		1	2	1.546	0.5176	0.8772	0.997	0.8098	0.9407	FALSE	0		0.8772		FALSE	0	0
DB16056	GZ-389988	SmallMoleculeDrug	Investigational	0		3	2	1.7717	0.2603	0.8772	0.976	0.8098	0.9407	FALSE	0		0.8772		FALSE	0	0
DB11830	Mocetinostat	SmallMoleculeDrug	Investigational	0		3	1.3333	1.1423	0.2177	0.8772	0.9491	0.8098	0.9407	FALSE	1	NPM1	3.9391	NPM1	FALSE	0	2		HDAC1, HDAC2
DB04465	Lactose	SmallMoleculeDrug	Withdrawn	1		3	2.3333	2.059	0.3127	0.8772	0.961	0.8098	0.9407	FALSE	0		0.8772		FALSE	0	0
DB17112	SM-337	SmallMoleculeDrug	Experimental	0		1	2	1.544	0.5197	0.8775	1	0.8099	0.9407	FALSE	0		0.8775		FALSE	0	0
DB11898	2,4-thiazolidinedione	SmallMoleculeDrug	Investigational	0		1	2	1.538	0.5259	0.8785	0.997	0.8102	0.9407	FALSE	0		0.8785		FALSE	0	0
DB09200	Rivoglitazone	SmallMoleculeDrug	Investigational	0		1	2	1.547	0.5155	0.8787	0.998	0.8102	0.9407	FALSE	0		0.8787		FALSE	0	0
DB07208	(8E,10S,12Z)-10-hydroxy-6-oxooctadeca-8,12-dienoic acid	SmallMoleculeDrug	Experimental	0		1	2	1.537	0.526	0.8803	0.998	0.8107	0.9411	FALSE	0		0.8803		FALSE	0	0
DB07053	2-{5-[3-(7-PROPYL-3-TRIFLUOROMETHYLBENZO[D]ISOXAZOL-6-YLOXY)PROPOXY]INDOL-1-YL}ETHANOIC ACID	SmallMoleculeDrug	Experimental	0		1	2	1.538	0.524	0.8817	0.998	0.811	0.9414	FALSE	0		0.8817		FALSE	0	0
DB07929	N-(TERT-BUTYL)-3,5-DIMETHYL-N'-[(5-METHYL-2,3-DIHYDRO-1,4-BENZODIOXIN-6-YL)CARBONYL]BENZOHYDRAZIDE	SmallMoleculeDrug	Experimental	0		2	2	1.7	0.3399	0.8827	0.988	0.8113	0.9415	FALSE	0		0.8827		FALSE	0	0
DB12108	Taselisib	SmallMoleculeDrug	Investigational	0		2	2	1.708	0.3305	0.8835	0.99	0.8115	0.9415	FALSE	0		0.8835		FALSE	0	0
DB01115	Nifedipine	SmallMoleculeDrug	Approved	1	C	12	2.0833	1.9524	0.1482	0.8837	0.8771	0.8116	0.9415	FALSE	2	EGFR, NPM1	2.0081	EGFR	FALSE	0	3		CALM1, CALM2, CALM3
DB03193	Stearic acid	SmallMoleculeDrug	Approved	1		2	2.5	2.1365	0.4112	0.8839	0.967	0.8116	0.9415	FALSE	0		0.8839		FALSE	0	0
DB01438	Phenazopyridine	SmallMoleculeDrug	Approved	1	G	1	2	1.529	0.5321	0.8851	0.998	0.812	0.9417	FALSE	0		0.8851		FALSE	0	0
DB00449	Dipivefrin	SmallMoleculeDrug	Withdrawn	1	S	6	2.1667	1.994	0.1945	0.888	0.9271	0.8127	0.9425	FALSE	1	PRKCQ	1.7449	PRKCQ	FALSE	0	1		ADRA2A
DB14050	Cannabidivarin	SmallMoleculeDrug	Investigational	0		2	2.5	2.1795	0.3606	0.8888	0.961	0.8129	0.9426	FALSE	0		0.8888		FALSE	0	0
DB11772	Pilaralisib	SmallMoleculeDrug	Investigational	0		2	2	1.694	0.344	0.8894	0.987	0.8131	0.9426	FALSE	0		0.8894		FALSE	0	0
DB09199	Netoglitazone	SmallMoleculeDrug	Experimental	0		1	2	1.539	0.5181	0.8897	0.999	0.8132	0.9426	FALSE	0		0.8897		FALSE	0	0
DB07723	3-(5-methoxy-1H-indol-3-yl)propanoic acid	SmallMoleculeDrug	Experimental	0		1	2	1.536	0.5184	0.8951	0.997	0.8146	0.9441	FALSE	0		0.8951		FALSE	0	0
DB00360	Sapropterin	SmallMoleculeDrug	Approved	1	A	4	2	1.7998	0.2232	0.897	0.962	0.8151	0.9442	FALSE	0		0.897		FALSE	0	0
DB00370	Mirtazapine	SmallMoleculeDrug	Approved	1	N	8	2.125	1.9892	0.1513	0.8977	0.9151	0.8153	0.9442	FALSE	1	PRKCQ	1.724	PRKCQ	FALSE	0	1		ADRA2A
DB05854	CLX-0921	SmallMoleculeDrug	Experimental	0		1	2	1.529	0.5246	0.8979	0.998	0.8154	0.9442	FALSE	0		0.8979		FALSE	0	0
DB14846	Bimiralisib	SmallMoleculeDrug	Investigational	0		3	2	1.7477	0.2809	0.8984	0.977	0.8155	0.9442	FALSE	0		0.8984		FALSE	0	0
DB08121	(2S)-2-(biphenyl-4-yloxy)-3-phenylpropanoic acid	SmallMoleculeDrug	Experimental	0		1	2	1.525	0.5286	0.8987	0.999	0.8156	0.9442	FALSE	0		0.8987		FALSE	0	0
DB12781	Balaglitazone	SmallMoleculeDrug	Investigational	0		1	2	1.53	0.5226	0.8994	0.998	0.8158	0.9442	FALSE	0		0.8994		FALSE	0	0
DB00202	Succinylcholine	SmallMoleculeDrug	Approved	1	M	9	2.3333	2.169	0.1826	0.8997	0.9001	0.8159	0.9442	FALSE	0		0.8997		FALSE	0	0
DB00752	Tranylcypromine	SmallMoleculeDrug	Approved	1	N	2	2	1.6405	0.3994	0.9001	0.992	0.816	0.9442	FALSE	0		0.9001		FALSE	0	0
DB16133	Delgocitinib	SmallMoleculeDrug	Approved	1	D	4	1.75	1.53	0.2444	0.9002	0.9311	0.816	0.9442	FALSE	2	EGFR, MST1R	0.9002		FALSE	0	1		JAK2
DB11974	PF-04691502	SmallMoleculeDrug	Investigational	0		2	2	1.7005	0.3325	0.9008	0.996	0.8161	0.9442	FALSE	0		0.9008		FALSE	0	0
DB06843	2',5'-DIDEOXY-ADENOSINE 3'-MONOPHOSPHATE	SmallMoleculeDrug	Experimental	0		3	2	1.7587	0.2679	0.9009	0.991	0.8162	0.9442	FALSE	0		0.9009		FALSE	0	0
DB04630	Aldosterone	SmallMoleculeDrug	Investigational	0	H	3	2	1.7717	0.2534	0.9012	0.9401	0.8163	0.9442	FALSE	0		0.9012		FALSE	0	0
DB01142	Doxepin	SmallMoleculeDrug	Approved	1	D, N	19	2.2105	2.1109	0.1104	0.9018	0.8711	0.8164	0.9442	FALSE	0		0.9018		FALSE	0	0
DB15494	Edotreotide gallium Ga-68	SmallMoleculeDrug	Approved	1	V	4	2.25	2.0295	0.2444	0.902	0.9371	0.8165	0.9442	FALSE	0		0.902		FALSE	0	0
DB03083	IC261	SmallMoleculeDrug	Experimental	0		3	2	1.7497	0.2771	0.9034	0.957	0.8169	0.9443	FALSE	0		0.9034		FALSE	0	0
DB04689	2-{5-[3-(6-BENZOYL-1-PROPYLNAPHTHALEN-2-YLOXY)PROPOXY]INDOL-1-YL}ETHANOIC ACID	SmallMoleculeDrug	Experimental	0		1	2	1.517	0.5345	0.9036	0.998	0.8169	0.9443	FALSE	0		0.9036		FALSE	0	0
DB01168	Procarbazine	SmallMoleculeDrug	Approved	1	L	2	2	1.628	0.4106	0.9059	0.989	0.8175	0.9449	FALSE	0		0.9059		FALSE	0	0
DB06999	PLX-4720	SmallMoleculeDrug	Experimental	0		2	2	1.6885	0.3431	0.9079	0.993	0.818	0.9453	FALSE	0		0.9079		FALSE	0	0
DB00172	Proline	SmallMoleculeDrug	Approved	1		15	2.0667	1.9529	0.1252	0.9088	0.8831	0.8183	0.9453	FALSE	2	NPM1, TEX10	0.9088		FALSE	0	1		EPRS1
DB16213	Ladostigil	SmallMoleculeDrug	Investigational	0		3	2	1.7197	0.3084	0.9091	0.974	0.8184	0.9453	FALSE	0		0.9091		FALSE	0	0
DB18155	ESK981	SmallMoleculeDrug	Investigational	0		3	2	1.7683	0.2547	0.9095	0.986	0.8184	0.9453	FALSE	0		0.9095		FALSE	0	0
DB12400	Voxtalisib	SmallMoleculeDrug	Investigational	0		2	2	1.7065	0.3227	0.9096	0.996	0.8185	0.9453	FALSE	0		0.9096		FALSE	0	0
DB11962	GSK-1059615	SmallMoleculeDrug	Investigational	0		3	2	1.765	0.2582	0.9102	0.987	0.8186	0.9453	FALSE	0		0.9102		FALSE	0	0
DB01054	Nitrendipine	SmallMoleculeDrug	Withdrawn	1	C	16	2.3125	2.1902	0.1342	0.9119	0.8841	0.8191	0.9456	FALSE	0		0.9119		FALSE	0	0
DB01337	Pancuronium	SmallMoleculeDrug	Approved	1	M	3	2.3333	2.0877	0.2691	0.9129	0.967	0.8193	0.9456	FALSE	0		0.9129		FALSE	0	0
DB18719	Tulisokibart	BiotechDrug	Investigational	0		1	3	2.4242	0.6307	0.9129	0.9778	0.8193	0.9456	FALSE	0		0.9129		FALSE	0	0
DB12483	Copanlisib	SmallMoleculeDrug	Approved	1	L	4	2	1.778	0.2431	0.9133	0.97	0.8194	0.9456	FALSE	0		0.9133		FALSE	0	0
DB09401	Isosorbide	SmallMoleculeDrug	Approved	1		4	2	1.78	0.2408	0.9137	0.972	0.8196	0.9456	FALSE	0		0.9137		FALSE	0	0
DB06359	G4460	BiotechDrug	Investigational	0		1	2	1.529	0.5149	0.9147	0.998	0.8198	0.9458	FALSE	0		0.9147		FALSE	0	0
DB18665	Psoralen	SmallMoleculeDrug	Investigational	0		2	2	1.631	0.4029	0.9158	0.994	0.8201	0.946	FALSE	0		0.9158		FALSE	0	0
DB01338	Pipecuronium	SmallMoleculeDrug	Withdrawn	1	M	3	2.3333	2.077	0.2795	0.9171	0.957	0.8204	0.9461	FALSE	0		0.9171		FALSE	0	0
DB18152	Zilurgisertib	SmallMoleculeDrug	Investigational	0		1	2	1.522	0.5211	0.9173	0.997	0.8205	0.9461	FALSE	0		0.9173		FALSE	0	0
DB13926	Cenegermin	BiotechDrug	Approved	1	S	2	2	1.665	0.3651	0.9176	0.982	0.8206	0.9461	FALSE	0		0.9176		FALSE	0	0
DB07545	N-{3-[(4-{[3-(TRIFLUOROMETHYL)PHENYL]AMINO}PYRIMIDIN-2-YL)AMINO]PHENYL}CYCLOPROPANECARBOXAMIDE	SmallMoleculeDrug	Experimental	0		2	2.5	2.098	0.4375	0.9189	0.966	0.8209	0.9463	FALSE	0		0.9189		FALSE	0	0
DB14904	Pimasertib	SmallMoleculeDrug	Investigational	0		7	1.8571	1.684	0.1883	0.9196	0.9201	0.8211	0.9463	FALSE	1	EGFR	1.6783	EGFR	FALSE	0	1		MAP2K1
DB11651	Dactolisib	SmallMoleculeDrug	Investigational	0		2	2	1.692	0.3349	0.9198	0.991	0.8212	0.9463	FALSE	0		0.9198		FALSE	0	0
DB03008	5-fluoro-beta-L-gulosyl fluoride	SmallMoleculeDrug	Experimental	0		1	3	2.4052	0.6446	0.9227	0.9729	0.8219	0.947	FALSE	0		0.9227		FALSE	0	0
DB02910	Octanoyl-Coenzyme A	SmallMoleculeDrug	Experimental	0		2	2	1.6695	0.3578	0.9237	0.996	0.8222	0.9471	FALSE	0		0.9237		FALSE	0	0
DB07302	9(S)-HODE	SmallMoleculeDrug	Experimental	0		1	2	1.518	0.5212	0.9247	0.999	0.8225	0.9471	FALSE	0		0.9247		FALSE	0	0
DB06663	Pasireotide	SmallMoleculeDrug	Approved	1	H	4	2.25	2.0418	0.2252	0.9249	0.952	0.8225	0.9471	FALSE	0		0.9249		FALSE	0	0
DB07901	5-CHLORO-6-METHYL-N-(2-PHENYLETHYL)-2-PYRIDIN-2-YLPYRIMIDIN-4-AMINE	SmallMoleculeDrug	Experimental	0		1	3	2.407	0.6405	0.9258	0.9749	0.8227	0.9471	FALSE	0		0.9258		FALSE	0	0
DB01247	Isocarboxazid	SmallMoleculeDrug	Approved	1	N	2	2	1.646	0.3823	0.9259	0.993	0.8227	0.9471	FALSE	0		0.9259		FALSE	0	0
DB01694	D-tartaric acid	SmallMoleculeDrug	Investigational	0		5	2.4	2.174	0.244	0.9261	0.9161	0.8228	0.9471	FALSE	0		0.9261		FALSE	0	0
DB02073	Biliverdine IX Alpha	SmallMoleculeDrug	Experimental	0		2	2.5	2.1765	0.3487	0.9277	0.961	0.8232	0.9475	FALSE	0		0.9277		FALSE	0	0
DB04540	Cholesterol	SmallMoleculeDrug	Withdrawn	1		4	2	1.7918	0.2243	0.9284	0.957	0.8234	0.9475	FALSE	0		0.9284		FALSE	0	0
DB12167	LY-3023414	SmallMoleculeDrug	Investigational	0		2	2	1.677	0.3467	0.9318	0.985	0.8243	0.9484	FALSE	0		0.9318		FALSE	0	0
DB09245	Toloxatone	SmallMoleculeDrug	Experimental	0	N	2	2	1.6425	0.3833	0.9326	0.993	0.8245	0.9484	FALSE	0		0.9326		FALSE	0	0
DB07172	(5R,6E,8Z,11Z,14Z,17Z)-5-hydroxyicosa-6,8,11,14,17-pentaenoic acid	SmallMoleculeDrug	Experimental	0		1	2	1.521	0.5134	0.933	1	0.8246	0.9484	FALSE	0		0.933		FALSE	0	0
DB02761	S-Mercaptocysteine	SmallMoleculeDrug	Experimental	0		1	3	2.4082	0.6341	0.9333	0.977	0.8247	0.9484	FALSE	0		0.9333		FALSE	0	0
DB00325	Nitroprusside	SmallMoleculeDrug	Approved	1	C	6	2	1.8245	0.1877	0.9351	0.9421	0.8251	0.9487	FALSE	0		0.9351		FALSE	0	0
DB08895	Tofacitinib	SmallMoleculeDrug	Approved	1	L	4	1.75	1.518	0.2481	0.9351	0.9351	0.8251	0.9487	FALSE	2	EGFR, MST1R	0.9351		FALSE	0	1		JAK2
DB07111	(4S,5E,7Z,10Z,13Z,16Z,19Z)-4-hydroxydocosa-5,7,10,13,16,19-hexaenoic acid	SmallMoleculeDrug	Experimental	0		1	2	1.512	0.5214	0.9359	0.998	0.8253	0.9488	FALSE	0		0.9359		FALSE	0	0
DB00337	Pimecrolimus	SmallMoleculeDrug	Approved	1	D	3	2	1.7527	0.264	0.9367	0.981	0.8256	0.9488	FALSE	0		0.9367		FALSE	0	0
DB15419	Nanatinostat	SmallMoleculeDrug	Investigational	0		3	1.3333	1.1337	0.213	0.9375	0.95	0.8258	0.9489	FALSE	1	NPM1	4.0679	NPM1	FALSE	0	2		HDAC1, HDAC2
DB06732	beta-Naphthoflavone	SmallMoleculeDrug	Experimental	0		5	1.8	1.6118	0.2006	0.9384	0.965	0.826	0.949	FALSE	2	EGFR, RPS6KA1	0.9384		FALSE	0	1		ESR1
DB09103	Ancestim	BiotechDrug	Withdrawn	1	L	1	2	1.518	0.5135	0.9387	1	0.826	0.949	FALSE	0		0.9387		FALSE	0	0
DB05459	Briakinumab	BiotechDrug	Investigational	0	L	2	2.5	2.1615	0.3601	0.94	0.9421	0.8264	0.9491	FALSE	0		0.94		FALSE	0	0
DB11896	Gedatolisib	SmallMoleculeDrug	Investigational	0		2	2	1.689	0.3306	0.9408	0.997	0.8266	0.9491	FALSE	0		0.9408		FALSE	0	0
DB07512	7-[(3-CHLOROBENZYL)OXY]-2-OXO-2H-CHROMENE-4-CARBALDEHYDE	SmallMoleculeDrug	Experimental	0		2	2	1.631	0.3922	0.9408	0.994	0.8266	0.9491	FALSE	0		0.9408		FALSE	0	0
DB06519	Edaglitazone	SmallMoleculeDrug	Investigational	0		1	2	1.513	0.5175	0.941	0.999	0.8267	0.9491	FALSE	0		0.941		FALSE	0	0
DB14973	Abrocitinib	SmallMoleculeDrug	Approved	1	D	4	1.75	1.5183	0.2459	0.9424	0.9401	0.827	0.9493	FALSE	2	EGFR, MST1R	0.9424		FALSE	0	1		JAK2
DB04818	Iproniazid	SmallMoleculeDrug	Withdrawn	1	N	2	2	1.6385	0.3828	0.9443	0.995	0.8275	0.9496	FALSE	0		0.9443		FALSE	0	0
DB02109	Hadacidin	SmallMoleculeDrug	Experimental	0		2	2.5	2.1785	0.3404	0.9444	0.968	0.8275	0.9496	FALSE	0		0.9444		FALSE	0	0
DB13051	CH-5132799	SmallMoleculeDrug	Investigational	0		4	2	1.7702	0.243	0.9456	0.975	0.8278	0.9498	FALSE	0		0.9456		FALSE	0	0
DB00605	Sulindac	SmallMoleculeDrug	Approved	1	M	6	2	1.823	0.187	0.9465	0.9431	0.8281	0.9499	FALSE	5	DUSP6, EGFR, GJA1, PXN, RPS6KA1	1.8377	EGFR	FALSE	0	1		MAPK3
DB04497	2'-Monophosphoadenosine-5'-Diphosphoribose	SmallMoleculeDrug	Experimental	0		7	2.1429	1.9613	0.1918	0.9468	0.9221	0.8281	0.9499	FALSE	1	PRKCQ	1.6916	PRKCQ	FALSE	0	1		NOS1
DB04566	Inosinic Acid	SmallMoleculeDrug	Investigational	0		4	2.25	2.0208	0.2419	0.9474	0.9391	0.8283	0.9499	FALSE	0		0.9474		FALSE	0	0
DB12664	Indantadol	SmallMoleculeDrug	Investigational	0		2	2	1.635	0.3851	0.9479	0.994	0.8284	0.9499	FALSE	0		0.9479		FALSE	0	0
DB04417	P-Nitrophenol	SmallMoleculeDrug	Experimental	0		2	2.5	2.1585	0.3586	0.9522	0.963	0.8295	0.951	FALSE	0		0.9522		FALSE	0	0
DB00540	Nortriptyline	SmallMoleculeDrug	Approved	1	N	23	2.1304	2.0338	0.1013	0.9541	0.8751	0.83	0.9514	FALSE	1	PRKCQ	1.3832	PRKCQ	FALSE	0	1		ADRA2A
DB01234	Dexamethasone	SmallMoleculeDrug	Approved	1	A, C, D, H, R, S	5	1.8	1.617	0.1916	0.9551	0.9481	0.8302	0.9516	FALSE	3	EGFR, NPM1, PRKCQ	0.9551		FALSE	0	1		ANXA1
DB00222	Glimepiride	SmallMoleculeDrug	Approved	1	A	4	2.25	2.0352	0.2246	0.9561	0.9441	0.8305	0.9516	FALSE	0		0.9561		FALSE	0	0
DB14649	Dexamethasone acetate	SmallMoleculeDrug	Approved	1		5	1.8	1.6164	0.192	0.9564	0.9411	0.8306	0.9516	FALSE	3	EGFR, NPM1, PRKCQ	0.9564		FALSE	0	1		ANXA1
DB08653	Tryptamine	SmallMoleculeDrug	Investigational	0		3	2	1.7213	0.2912	0.957	0.986	0.8307	0.9517	FALSE	0		0.957		FALSE	0	0
DB01626	Pargyline	SmallMoleculeDrug	Approved	1	C	2	2	1.638	0.3774	0.9591	0.992	0.8312	0.9521	FALSE	0		0.9591		FALSE	0	0
DB11666	Buparlisib	SmallMoleculeDrug	Investigational	0		4	2	1.775	0.2332	0.9649	0.978	0.8327	0.9536	FALSE	0		0.9649		FALSE	0	0
DB19054	Deudextromethorphan	SmallMoleculeDrug	Investigational	0		2	2.5	2.1545	0.3576	0.9662	0.954	0.833	0.9538	FALSE	0		0.9662		FALSE	0	0
DB15171	Tirzepatide	BiotechDrug	Approved	1	A	2	2.5	2.1515	0.3603	0.9673	0.976	0.8333	0.954	FALSE	0		0.9673		FALSE	0	0
DB00203	Sildenafil	SmallMoleculeDrug	Approved	1	G	6	2.1667	1.9703	0.2022	0.9711	0.9381	0.8343	0.9549	FALSE	0		0.9711		FALSE	0	0
DB03310	Glutathione disulfide	SmallMoleculeDrug	Approved	1		17	2.1765	2.0588	0.1211	0.9713	0.8931	0.8343	0.9549	FALSE	1	EGFR	1.4571	EGFR	FALSE	0	1		GSTP1
DB17449	Anacaulase	BiotechDrug	Approved	1		2	2	1.66	0.3491	0.9738	0.983	0.8349	0.9554	FALSE	0		0.9738		FALSE	0	0
DB03619	Deoxycholic acid	SmallMoleculeDrug	Approved	1	D	11	2.1818	2.0346	0.1509	0.9757	0.9051	0.8354	0.9558	FALSE	2	EGFR, RBBP8	1.5781	EGFR	FALSE	0	2		GSTP1, PCNA
DB11186	Pentoxyverine	SmallMoleculeDrug	Withdrawn	1	R	11	2.1818	2.0352	0.15	0.9775	0.9151	0.8358	0.9562	FALSE	0		0.9775		FALSE	0	0
DB12693	Ritanserin	SmallMoleculeDrug	Investigational	0		4	2.25	2.028	0.2269	0.9786	0.9471	0.8361	0.9563	FALSE	0		0.9786		FALSE	0	0
DB01154	Thiamylal	SmallMoleculeDrug	Approved	1	N	4	2.25	2.0345	0.2201	0.9792	0.95	0.8363	0.9564	FALSE	0		0.9792		FALSE	0	0
DB12889	Velneperit	SmallMoleculeDrug	Investigational	0		1	3	2.4079	0.6036	0.981	0.9839	0.8367	0.9567	FALSE	0		0.981		FALSE	0	0
DB00661	Verapamil	SmallMoleculeDrug	Approved	1	C	26	2.2692	2.1678	0.1033	0.9818	0.8641	0.8369	0.9568	FALSE	1	PRKCQ	1.3542	PRKCQ	FALSE	0	1		ABCB1
DB12645	Givinostat	SmallMoleculeDrug	Approved	1	M	12	1.6667	1.5344	0.1346	0.9823	0.9021	0.837	0.9568	FALSE	3	EGFR, MST1R, NPM1	2.2204	NPM1	FALSE	0	4		HDAC1, HDAC2, HDAC6, JAK2
DB13182	Daidzein	SmallMoleculeDrug	Investigational	0		5	1.8	1.6062	0.1966	0.9859	0.961	0.8379	0.9577	FALSE	2	EGFR, RPS6KA1	2.0033	RPS6KA1	FALSE	0	2		ESR1, ESR2
DB07352	Apigenin	SmallMoleculeDrug	Investigational	0		7	1.7143	1.5499	0.1666	0.9869	0.9461	0.8382	0.9577	FALSE	7	BCAM, CAV2, COL17A1, EGFR, HMGN1, NPM1, PXN	1.8443	NPM1	FALSE	0	3		AR, CDK6, CSNK2A1
DB01198	Zopiclone	SmallMoleculeDrug	Approved	1	N	4	2.25	2.0365	0.2163	0.987	0.9431	0.8382	0.9577	FALSE	0		0.987		FALSE	0	0
DB01014	Balsalazide	SmallMoleculeDrug	Approved	1	A	4	2	1.7788	0.2239	0.9884	0.97	0.8385	0.9579	FALSE	0		0.9884		FALSE	0	0
DB05984	RAF-265	SmallMoleculeDrug	Investigational	0		2	2	1.6595	0.344	0.9899	0.991	0.8389	0.9582	FALSE	0		0.9899		FALSE	0	0
DB12773	Sifalimumab	BiotechDrug	Investigational	0		1	3	2.3841	0.6211	0.9917	0.9839	0.8393	0.9585	FALSE	0		0.9917		FALSE	0	0
DB00184	Nicotine	SmallMoleculeDrug	Approved	1	N	9	2.3333	2.1526	0.1814	0.9964	0.9151	0.8405	0.9597	FALSE	0		0.9964		FALSE	0	0
DB12883	Eltoprazine	SmallMoleculeDrug	Investigational	0		3	2.3333	2.0665	0.2674	0.9979	0.95	0.8408	0.96	FALSE	0		0.9979		FALSE	0	0
DB00908	Quinidine	SmallMoleculeDrug	Approved	1	C	6	2.1667	1.9843	0.1824	0.9999	0.9361	0.8413	0.9603	FALSE	0		0.9999		FALSE	0	0
DB03414	5-Thio-a/B-D-Mannopyranosylamine	SmallMoleculeDrug	Experimental	0		1	3	2.3943	0.6052	1.0008	0.9727	0.8415	0.9603	FALSE	0		1.0008		FALSE	0	0
DB04964	Oregovomab	BiotechDrug	Investigational	0		1	3	2.3828	0.6162	1.0016	0.9869	0.8417	0.9603	FALSE	0		1.0016		FALSE	0	0
DB12967	Mitoguazone	SmallMoleculeDrug	Investigational	0	L	1	3	2.3829	0.6156	1.0024	0.9809	0.8419	0.9603	FALSE	0		1.0024		FALSE	0	0
DB09235	Efonidipine	SmallMoleculeDrug	Investigational	0		19	2.3684	2.2446	0.1234	1.003	0.8821	0.8421	0.9603	FALSE	0		1.003		FALSE	0	0
DB12128	Ulimorelin	SmallMoleculeDrug	Investigational	0		1	3	2.4199	0.5781	1.0034	0.9819	0.8422	0.9603	FALSE	0		1.0034		FALSE	0	0
DB00420	Promazine	SmallMoleculeDrug	Withdrawn	1	N	7	2.2857	2.1005	0.1846	1.0034	0.9301	0.8422	0.9603	FALSE	0		1.0034		FALSE	0	0
DB04445	Mercuric iodide	SmallMoleculeDrug	Experimental	0	D	1	3	2.3931	0.6046	1.0037	0.9708	0.8422	0.9603	FALSE	0		1.0037		FALSE	0	0
DB14762	Risankizumab	BiotechDrug	Approved	1	L	2	2.5	2.1645	0.3342	1.0039	0.955	0.8423	0.9603	FALSE	0		1.0039		FALSE	0	0
DB03955	1-deoxymannojirimycin	SmallMoleculeDrug	Experimental	0		1	3	2.381	0.6156	1.0054	0.9768	0.8426	0.9606	FALSE	0		1.0054		FALSE	0	0
DB06347	Cenisertib	SmallMoleculeDrug	Investigational	0		2	2	1.633	0.3644	1.007	0.989	0.843	0.9609	FALSE	0		1.007		FALSE	0	0
DB01336	Metocurine	SmallMoleculeDrug	Approved	1		2	2.5	2.1285	0.3684	1.0083	0.975	0.8434	0.9611	FALSE	0		1.0083		FALSE	0	0
DB13932	Voretigene neparvovec	BiotechDrug	Approved	1	S	1	3	2.4139	0.5807	1.0092	0.9859	0.8436	0.9612	FALSE	0		1.0092		FALSE	0	0
DB02745	Uridine	SmallMoleculeDrug	Investigational	0		2	2.5	2.127	0.3693	1.0101	0.967	0.8438	0.9612	FALSE	0		1.0101		FALSE	0	0
DB09310	Catridecacog	BiotechDrug	Approved	1	B	1	3	2.392	0.6008	1.0121	0.9829	0.8442	0.9612	FALSE	0		1.0121		FALSE	0	0
DB04884	Dapoxetine	SmallMoleculeDrug	Investigational	0	G	3	2.3333	2.066	0.2641	1.0122	0.952	0.8443	0.9612	FALSE	0		1.0122		FALSE	0	0
DB02034	Tridolgosir	SmallMoleculeDrug	Experimental	0		1	3	2.4061	0.5867	1.0124	0.9788	0.8443	0.9612	FALSE	0		1.0124		FALSE	0	0
DB00243	Ranolazine	SmallMoleculeDrug	Approved	1	C	27	2.1852	2.0861	0.0979	1.0127	0.8771	0.8444	0.9612	FALSE	4	CDCP1, CNTN1, LAMA3, MMP9	2.5267	CNTN1	FALSE	0	2		PLG, SCN1B
DB00472	Fluoxetine	SmallMoleculeDrug	Approved	1	N	7	2.2857	2.0891	0.194	1.0133	0.9181	0.8445	0.9612	FALSE	0		1.0133		FALSE	0	0
DB00839	Tolazamide	SmallMoleculeDrug	Approved	1	A, G	3	2.3333	2.0662	0.2636	1.0135	0.954	0.8446	0.9612	FALSE	0		1.0135		FALSE	0	0
DB14966	Venglustat	SmallMoleculeDrug	Investigational	0		1	3	2.3938	0.5979	1.0139	0.9819	0.8447	0.9612	FALSE	0		1.0139		FALSE	0	0
DB00652	Pentazocine	SmallMoleculeDrug	Approved	1	N	3	2.3333	2.0428	0.2861	1.0153	0.952	0.845	0.9615	FALSE	0		1.0153		FALSE	0	0
DB07776	Flavone	SmallMoleculeDrug	Approved	1		8	2	1.8446	0.1527	1.018	0.9331	0.8457	0.9621	FALSE	2	EGFR, PXN	1.018		FALSE	0	1		AR
DB04324	Ovalicin	SmallMoleculeDrug	Experimental	0		2	2.5	2.138	0.3528	1.0261	0.98	0.8476	0.9641	FALSE	0		1.0261		FALSE	0	0
DB01135	Doxacurium	SmallMoleculeDrug	Withdrawn	1	M	2	2.5	2.1235	0.3667	1.0266	0.982	0.8477	0.9641	FALSE	0		1.0266		FALSE	0	0
DB18252	Pralmorelin	SmallMoleculeDrug	Experimental	0		2	2.5	2.128	0.3621	1.0273	0.977	0.8479	0.9641	FALSE	0		1.0273		FALSE	0	0
DB04318	Nα-[(2S)-2-{[(S)-[(1S)-1-{[(Benzyloxy)carbonyl]amino}-2-phenylethyl](hydroxy)phosphoryl]methyl}-5-phenylpentanoyl]-L-tryptophanamide	SmallMoleculeDrug	Experimental	0		1	3	2.3857	0.5965	1.0299	0.9819	0.8485	0.9645	FALSE	0		1.0299		FALSE	0	0
DB04820	Nialamide	SmallMoleculeDrug	Withdrawn	1	N	3	2	1.6857	0.3051	1.0303	0.986	0.8486	0.9645	FALSE	0		1.0303		FALSE	0	0
DB00741	Hydrocortisone	SmallMoleculeDrug	Approved	1	A, C, D, H, R, S	2	1.5	1.1945	0.2965	1.0303	0.963	0.8486	0.9645	FALSE	3	EGFR, NPM1, PRKCQ	1.0303		FALSE	0	1		ANXA1
DB00434	Cyproheptadine	SmallMoleculeDrug	Approved	1	R	9	2.3333	2.1575	0.1705	1.0311	0.9141	0.8487	0.9645	FALSE	0		1.0311		FALSE	0	0
DB00111	Daclizumab	BiotechDrug	Withdrawn	1	L	12	2.0833	1.9481	0.1311	1.0316	0.9271	0.8489	0.9645	FALSE	1	PRKCQ	1.6672	PRKCQ	FALSE	0	1		IL2RA
DB01079	Tegaserod	SmallMoleculeDrug	Withdrawn	1	A	4	2.25	2.017	0.2257	1.0321	0.9481	0.849	0.9645	FALSE	0		1.0321		FALSE	0	0
DB07903	3-[(2,2-DIMETHYLPROPANOYL)AMINO]-N-1,3-THIAZOL-2-YLPYRIDINE-2-CARBOXAMIDE	SmallMoleculeDrug	Experimental	0		1	3	2.3561	0.6231	1.0333	0.9829	0.8493	0.9645	FALSE	0		1.0333		FALSE	0	0
DB00038	Oprelvekin	BiotechDrug	Withdrawn	1	L	1	3	2.378	0.6018	1.0336	0.9778	0.8493	0.9645	FALSE	0		1.0336		FALSE	0	0
DB00028	Human immunoglobulin G	BiotechDrug	Approved	1		10	2.1	1.9511	0.144	1.0339	0.9351	0.8494	0.9645	FALSE	0		1.0339		FALSE	0	0
DB11094	Vitamin D	SmallMoleculeDrug	Approved	1		2	2	1.6465	0.341	1.0366	0.984	0.85	0.965	FALSE	0		1.0366		FALSE	0	0
DB19277	Omilancor	SmallMoleculeDrug	Investigational	0		1	3	2.4079	0.5711	1.0369	0.9789	0.8501	0.965	FALSE	0		1.0369		FALSE	0	0
DB13059	PF-03814735	SmallMoleculeDrug	Investigational	0		2	2	1.636	0.3507	1.0379	0.994	0.8503	0.9651	FALSE	0		1.0379		FALSE	0	0
DB02052	Indirubin-3'-monoxime	SmallMoleculeDrug	Experimental	0		9	1.6667	1.5151	0.146	1.0384	0.9271	0.8505	0.9651	FALSE	11	BCAM, CDKN3, EGFR, MCM7, NPM1, PTHLH, PXN, RBBP8, RPA3, RPS6KA1, TP73	1.7996	PXN	FALSE	0	4		CDK1, CDK2, CDK5, GSK3B
DB15460	AGG-523	SmallMoleculeDrug	Investigational	0		1	3	2.3875	0.5885	1.0408	0.9758	0.851	0.9655	FALSE	0		1.0408		FALSE	0	0
DB02282	5'-S-methyl-5'-thioadenosine	SmallMoleculeDrug	Investigational	0		4	2.25	2.0191	0.2218	1.0411	0.9471	0.8511	0.9655	FALSE	0		1.0411		FALSE	0	0
DB08163	5'-{[4-(aminooxy)butyl](methyl)amino}-5'-deoxy-8-ethenyladenosine	SmallMoleculeDrug	Experimental	0		1	3	2.3599	0.6144	1.0418	0.9829	0.8512	0.9656	FALSE	0		1.0418		FALSE	0	0
DB08960	Hexamethonium	SmallMoleculeDrug	Experimental	0		1	3	2.382	0.5929	1.0423	0.9777	0.8514	0.9656	FALSE	0		1.0423		FALSE	0	0
DB09039	Eliglustat	SmallMoleculeDrug	Approved	1	A	1	3	2.3917	0.5827	1.044	0.9798	0.8518	0.9659	FALSE	0		1.044		FALSE	0	0
DB05737	Varespladib methyl	SmallMoleculeDrug	Investigational	0		2	2.5	2.138	0.3463	1.0452	0.968	0.852	0.966	FALSE	0		1.0452		FALSE	0	0
DB09343	Tipiracil	SmallMoleculeDrug	Approved	1		1	3	2.396	0.5776	1.0457	0.9819	0.8521	0.966	FALSE	0		1.0457		FALSE	0	0
DB08922	Perospirone	SmallMoleculeDrug	Investigational	0		8	2.125	1.9614	0.1562	1.0474	0.9281	0.8525	0.966	FALSE	0		1.0474		FALSE	0	0
DB18704	Efbemalenograstim alfa	BiotechDrug	Approved	1	L	2	2.5	2.0995	0.3819	1.0487	0.976	0.8528	0.966	FALSE	0		1.0487		FALSE	0	0
DB12556	MK-5108	SmallMoleculeDrug	Investigational	0		2	2	1.616	0.3661	1.0488	0.992	0.8529	0.966	FALSE	0		1.0488		FALSE	0	0
DB13074	Macimorelin	SmallMoleculeDrug	Approved	1	V	1	3	2.3776	0.5932	1.0492	0.9799	0.853	0.966	FALSE	0		1.0492		FALSE	0	0
DB15252	Nemolizumab	BiotechDrug	Approved	1	D	1	3	2.3545	0.6151	1.0494	0.9758	0.853	0.966	FALSE	0		1.0494		FALSE	0	0
DB00574	Fenfluramine	SmallMoleculeDrug	Withdrawn	1	A, N	7	2.2857	2.0914	0.1851	1.0497	0.9271	0.8531	0.966	FALSE	0		1.0497		FALSE	0	0
DB04345	Lumichrome	SmallMoleculeDrug	Experimental	0		1	3	2.3875	0.5833	1.05	0.9829	0.8531	0.966	FALSE	0		1.05		FALSE	0	0
DB00504	Levallorphan	SmallMoleculeDrug	Approved	1		2	2.5	2.1115	0.3699	1.0503	0.974	0.8532	0.966	FALSE	0		1.0503		FALSE	0	0
DB07902	TERT-BUTYL {2-[(1,3-THIAZOL-2-YLAMINO)CARBONYL]PYRIDIN-3-YL}CARBAMATE	SmallMoleculeDrug	Experimental	0		1	3	2.3807	0.5887	1.0521	0.9759	0.8536	0.9663	FALSE	0		1.0521		FALSE	0	0
DB12370	Ipamorelin	SmallMoleculeDrug	Investigational	0		1	3	2.373	0.5957	1.0526	0.9829	0.8537	0.9663	FALSE	0		1.0526		FALSE	0	0
DB06837	(2R)-N~4~-hydroxy-2-(3-hydroxybenzyl)-N~1~-[(1S,2R)-2-hydroxy-2,3-dihydro-1H-inden-1-yl]butanediamide	SmallMoleculeDrug	Experimental	0		1	3	2.3848	0.5839	1.0537	0.982	0.854	0.9663	FALSE	0		1.0537		FALSE	0	0
DB16055	PT-2385	SmallMoleculeDrug	Investigational	0		2	2	1.658	0.3241	1.0553	0.993	0.8543	0.9663	FALSE	0		1.0553		FALSE	0	0
DB00361	Vinorelbine	SmallMoleculeDrug	Approved	1	L	4	1.5	1.3098	0.1803	1.0554	0.964	0.8544	0.9663	FALSE	6	DUSP6, EGFR, GJA1, NPM1, PXN, RPS6KA1	1.0554		FALSE	0	2		MAPK1, TUBB
DB05169	AT9283	SmallMoleculeDrug	Investigational	0		2	2	1.6275	0.3528	1.0557	0.988	0.8545	0.9663	FALSE	0		1.0557		FALSE	0	0
DB05078	AER001	SmallMoleculeDrug	Investigational	0		2	2.5	2.1075	0.3717	1.0558	0.977	0.8545	0.9663	FALSE	0		1.0558		FALSE	0	0
DB04363	Mesobiliverdin IV alpha	SmallMoleculeDrug	Experimental	0		1	3	2.377	0.5897	1.0564	0.9819	0.8546	0.9663	FALSE	0		1.0564		FALSE	0	0
DB12662	Naveglitazar	SmallMoleculeDrug	Investigational	0		2	2	1.6145	0.3649	1.0565	0.996	0.8546	0.9663	FALSE	0		1.0565		FALSE	0	0
DB09185	Viloxazine	SmallMoleculeDrug	Withdrawn	1	N	13	2.1538	2.0087	0.1373	1.0571	0.9031	0.8548	0.9663	FALSE	0		1.0571		FALSE	0	0
DB06474	Sibrotuzumab	BiotechDrug	Investigational	0		1	3	2.3564	0.6066	1.061	0.9789	0.8557	0.9669	FALSE	0		1.061		FALSE	0	0
DB16831	Cinchonidine	SmallMoleculeDrug	Experimental	0		1	3	2.379	0.585	1.0615	0.9849	0.8558	0.9669	FALSE	0		1.0615		FALSE	0	0
DB13746	Bioallethrin	SmallMoleculeDrug	Withdrawn	1	P	26	2.3077	2.1937	0.1074	1.0618	0.8961	0.8558	0.9669	FALSE	0		1.0618		FALSE	0	0
DB12340	Navitoclax	SmallMoleculeDrug	Investigational	0	L	5	1.8	1.5642	0.2221	1.0618	0.9461	0.8558	0.9669	FALSE	2	PRKCQ, RPS6KA1	1.0618		FALSE	0	1		BAD
DB08597	Dorsomorphin	SmallMoleculeDrug	Experimental	0		5	1.8	1.5786	0.2082	1.0635	0.952	0.8562	0.9672	FALSE	1	MCM7	2.0241	MCM7	FALSE	0	1		PRKAB1
DB13191	Phosphocreatine	SmallMoleculeDrug	Investigational	0	C	6	2.3333	2.1249	0.1959	1.0642	0.9351	0.8564	0.9672	FALSE	0		1.0642		FALSE	0	0
DB01013	Clobetasol propionate	SmallMoleculeDrug	Approved	1		3	1.6667	1.419	0.2321	1.0669	0.959	0.857	0.9677	FALSE	3	EGFR, NPM1, PRKCQ	1.0669		FALSE	0	1		ANXA1
DB14870	PF-5190457	SmallMoleculeDrug	Investigational	0		1	3	2.3721	0.5882	1.0675	0.979	0.8571	0.9677	FALSE	0		1.0675		FALSE	0	0
DB03462	Thymine	SmallMoleculeDrug	Experimental	0		1	3	2.3976	0.5641	1.0679	0.9879	0.8572	0.9677	FALSE	0		1.0679		FALSE	0	0
DB02492	Ghavamiol	SmallMoleculeDrug	Experimental	0		1	3	2.3764	0.5828	1.07	0.9829	0.8577	0.9681	FALSE	0		1.07		FALSE	0	0
DB04652	Corticosterone	SmallMoleculeDrug	Investigational	0		4	2	1.7378	0.245	1.0705	0.9481	0.8578	0.9681	FALSE	0		1.0705		FALSE	0	0
DB12071	Vabicaserin	SmallMoleculeDrug	Investigational	0		2	2.5	2.143	0.3317	1.0761	0.961	0.8591	0.969	FALSE	0		1.0761		FALSE	0	0
DB00144	Phosphatidyl serine	SmallMoleculeDrug	Approved	1		9	2.1111	1.9438	0.1555	1.0762	0.9241	0.8591	0.969	FALSE	9	BNC1, EGFR, GJA1, HMGN1, ITGB4, MET, NPM1, PKM, TP73	1.0762		FALSE	0	1		PRKCA
DB00732	Atracurium besylate	SmallMoleculeDrug	Approved	1		1	3	2.3706	0.5848	1.0762	0.9789	0.8591	0.969	FALSE	0		1.0762		FALSE	0	0
DB06781	Difluprednate	SmallMoleculeDrug	Approved	1	D, S	2	1.5	1.1885	0.2893	1.0766	0.96	0.8592	0.969	FALSE	3	EGFR, NPM1, PRKCQ	1.0766		FALSE	0	1		ANXA1
DB12608	Emixustat	SmallMoleculeDrug	Investigational	0		1	3	2.3645	0.59	1.0772	0.985	0.8593	0.9691	FALSE	0		1.0772		FALSE	0	0
DB07489	4-Amino-2-[(3-chlorophenyl)amino]-5-(4-fluorobenzoyl)-1,3-thiazol-3-ium	SmallMoleculeDrug	Experimental	0		1	3	2.3889	0.5661	1.0795	0.9879	0.8598	0.9695	FALSE	0		1.0795		FALSE	0	0
DB15205	Capromorelin	SmallMoleculeDrug	Investigational	0		1	3	2.3749	0.5787	1.0803	0.9809	0.86	0.9695	FALSE	0		1.0803		FALSE	0	0
DB06984	(1R,2R,3R,4S,5R)-4-(Benzylamino)-5-(methylthio)cyclopentane-1,2,3-triol	SmallMoleculeDrug	Experimental	0		1	3	2.3698	0.5827	1.0813	0.9839	0.8602	0.9696	FALSE	0		1.0813		FALSE	0	0
DB01339	Vecuronium	SmallMoleculeDrug	Approved	1	M	1	3	2.3784	0.5745	1.0819	0.9859	0.8604	0.9696	FALSE	0		1.0819		FALSE	0	0
DB05575	Motesanib	SmallMoleculeDrug	Investigational	0		2	2	1.6165	0.3538	1.0839	1	0.8608	0.97	FALSE	0		1.0839		FALSE	0	0
DB07488	{4-Amino-2-[(4-methoxyphenyl)amino]-1,3-thiazol-5-yl}(4-methoxyphenyl)methanone	SmallMoleculeDrug	Experimental	0		1	3	2.3698	0.581	1.0846	0.9869	0.8609	0.97	FALSE	0		1.0846		FALSE	0	0
DB04400	L-erythro-7,8-dihydrobiopterin	SmallMoleculeDrug	Experimental	0		4	2	1.7645	0.2163	1.0887	0.979	0.8619	0.9709	FALSE	0		1.0887		FALSE	0	0
DB14910	Mirikizumab	BiotechDrug	Approved	1	L	2	2.5	2.1355	0.3345	1.0897	0.965	0.8621	0.971	FALSE	0		1.0897		FALSE	0	0
DB00419	Miglustat	SmallMoleculeDrug	Approved	1	A	1	3	2.3518	0.5938	1.0916	0.9819	0.8625	0.9713	FALSE	0		1.0916		FALSE	0	0
DB02318	2-deoxy-2-fluoro-alpha-D-mannosyl fluoride	SmallMoleculeDrug	Experimental	0		1	3	2.3636	0.5818	1.0938	0.9828	0.863	0.9717	FALSE	0		1.0938		FALSE	0	0
DB00409	Remoxipride	SmallMoleculeDrug	Withdrawn	1	N	5	2.2	1.9682	0.2114	1.0963	0.957	0.8635	0.9722	FALSE	0		1.0963		FALSE	0	0
DB14669	Betamethasone phosphate	SmallMoleculeDrug	Approved	1		2	1.5	1.178	0.2929	1.0992	0.96	0.8642	0.9727	FALSE	3	EGFR, NPM1, PRKCQ	1.0992		FALSE	0	1		ANXA1
DB01132	Pioglitazone	SmallMoleculeDrug	Approved	1	A	2	2	1.588	0.3745	1.1001	0.993	0.8644	0.9728	FALSE	0		1.1001		FALSE	0	0
DB08220	(8alpha,10alpha,13alpha,17beta)-17-[(4-hydroxyphenyl)carbonyl]androsta-3,5-diene-3-carboxylic acid	SmallMoleculeDrug	Experimental	0		2	2	1.622	0.343	1.1022	0.987	0.8648	0.9732	FALSE	0		1.1022		FALSE	0	0
DB11782	Birinapant	SmallMoleculeDrug	Investigational	0		2	2	1.6245	0.3402	1.1037	1	0.8651	0.9734	FALSE	0		1.1037		FALSE	0	0
DB18718	RVT-3101	BiotechDrug	Investigational	0		1	3	2.3729	0.5677	1.1047	0.9869	0.8654	0.9735	FALSE	0		1.1047		FALSE	0	0
DB04258	Seocalcitol	SmallMoleculeDrug	Investigational	0		1	2	1.402	0.5407	1.1059	0.999	0.8656	0.9735	FALSE	0		1.1059		FALSE	0	0
DB01241	Gemfibrozil	SmallMoleculeDrug	Approved	1	C	4	2.5	2.1704	0.298	1.106	0.954	0.8656	0.9735	FALSE	0		1.106		FALSE	0	0
DB14840	Ripretinib	SmallMoleculeDrug	Approved	1	L	6	1.8333	1.6162	0.196	1.1079	0.9471	0.866	0.9737	FALSE	2	EGFR, VAV2	1.1079		FALSE	0	1		PDGFRB
DB13107	QGC-001	SmallMoleculeDrug	Investigational	0		2	2.5	2.087	0.3727	1.108	0.977	0.8661	0.9737	FALSE	0		1.108		FALSE	0	0
DB00622	Nicardipine	SmallMoleculeDrug	Approved	1	C	32	2.1875	2.0845	0.0927	1.1116	0.8991	0.8668	0.9744	FALSE	3	EGFR, NPM1, PKM	2.1233	EGFR	FALSE	0	4		CALM1, CALM2, CALM3, PDE1A
DB02451	B-nonylglucoside	SmallMoleculeDrug	Experimental	0		6	2.1667	1.9591	0.1866	1.1123	0.962	0.867	0.9744	FALSE	0		1.1123		FALSE	0	0
DB15233	Avapritinib	SmallMoleculeDrug	Approved	1	L	2	2	1.624	0.3378	1.113	0.997	0.8671	0.9745	FALSE	0		1.113		FALSE	0	0
DB06082	PX-478	SmallMoleculeDrug	Investigational	0		1	2	1.444	0.4989	1.1145	0.999	0.8675	0.9747	FALSE	0		1.1145		FALSE	0	0
DB08877	Ruxolitinib	SmallMoleculeDrug	Approved	1	D, L	5	1.8	1.5666	0.2091	1.1162	0.956	0.8678	0.9748	FALSE	2	EGFR, MST1R	1.1162		FALSE	0	1		JAK2
DB01124	Tolbutamide	SmallMoleculeDrug	Approved	1	A, G, V	3	2.3333	2.0517	0.2523	1.1163	0.966	0.8679	0.9748	FALSE	0		1.1163		FALSE	0	0
DB00008	Peginterferon alfa-2a	BiotechDrug	Approved	1	L	3	2.3333	2.0237	0.2766	1.1196	0.974	0.8686	0.9755	FALSE	0		1.1196		FALSE	0	0
DB00105	Interferon alfa-2b	BiotechDrug	Approved	1	L	3	2.3333	2.0268	0.2736	1.1202	0.968	0.8687	0.9755	FALSE	0		1.1202		FALSE	0	0
DB04741	Myxothiazol	SmallMoleculeDrug	Experimental	0		1	2	1.393	0.5409	1.1222	1	0.8691	0.9758	FALSE	0		1.1222		FALSE	0	0
DB14845	Filgotinib	SmallMoleculeDrug	Approved	1	L	1	2	1.391	0.5423	1.1229	1	0.8693	0.9758	FALSE	0		1.1229		FALSE	0	0
DB06536	Tesaglitazar	SmallMoleculeDrug	Investigational	0		2	2	1.5985	0.3571	1.1242	0.999	0.8695	0.9759	FALSE	0		1.1242		FALSE	0	0
DB14631	Prednisolone phosphate	SmallMoleculeDrug	Approved	1		2	1.5	1.1805	0.284	1.1249	0.97	0.8697	0.9759	FALSE	3	EGFR, NPM1, PRKCQ	1.1249		FALSE	0	1		ANXA1
DB19312	Sipoglitazar	SmallMoleculeDrug	Experimental	0		2	2	1.602	0.3537	1.1253	0.996	0.8698	0.9759	FALSE	0		1.1253		FALSE	0	0
DB09078	Lenvatinib	SmallMoleculeDrug	Approved	1	L	10	1.9	1.7308	0.15	1.1282	0.9481	0.8704	0.9763	FALSE	1	RPS6KA1	1.795	RPS6KA1	FALSE	0	1		FGFR1
DB15425	CYC-065	SmallMoleculeDrug	Investigational	0		2	1.5	1.196	0.2694	1.1284	0.987	0.8704	0.9763	FALSE	7	CDKN3, MCM7, NPM1, PTHLH, RBBP8, RPA3, TP73	1.1284		FALSE	0	1		CDK2
DB11752	Bryostatin 1	SmallMoleculeDrug	Investigational	0		8	1.75	1.563	0.1656	1.1289	0.9371	0.8705	0.9763	FALSE	11	BNC1, EGFR, GJA1, HMGN1, ITGB4, MET, NPM1, PKM, PRKCQ, RIN1, TP73	1.1289		FALSE	0	3		PRKCA, PRKCE, PRKD1
DB06194	Elocalcitol	SmallMoleculeDrug	Experimental	0		1	2	1.39	0.5366	1.1369	0.999	0.8722	0.978	FALSE	0		1.1369		FALSE	0	0
DB00515	Cisplatin	SmallMoleculeDrug	Approved	1	L	4	2	1.7324	0.2353	1.1372	0.974	0.8723	0.978	FALSE	0		1.1372		FALSE	0	0
DB00490	Buspirone	SmallMoleculeDrug	Approved	1	N	7	2.1429	1.9506	0.1689	1.1383	0.954	0.8725	0.978	FALSE	0		1.1383		FALSE	0	0
DB04796	Inecalcitol	SmallMoleculeDrug	Investigational	0		1	2	1.391	0.5349	1.1385	0.999	0.8726	0.978	FALSE	0		1.1385		FALSE	0	0
DB04920	Clevidipine	SmallMoleculeDrug	Approved	1	C	4	2.5	2.1912	0.2709	1.1399	0.9451	0.8728	0.9781	FALSE	0		1.1399		FALSE	0	0
DB00022	Peginterferon alfa-2b	BiotechDrug	Approved	1	L	3	2.3333	2.0165	0.2778	1.1403	0.972	0.8729	0.9781	FALSE	0		1.1403		FALSE	0	0
DB07108	4'-FLUORO-1,1'-BIPHENYL-4-CARBOXYLIC ACID	SmallMoleculeDrug	Experimental	0		1	2	1.374	0.5478	1.1427	0.999	0.8734	0.9785	FALSE	0		1.1427		FALSE	0	0
DB06510	Muraglitazar	SmallMoleculeDrug	Investigational	0		2	2	1.5945	0.354	1.1455	1	0.874	0.9789	FALSE	0		1.1455		FALSE	0	0
DB00573	Fenoprofen	SmallMoleculeDrug	Approved	1	M	4	2	1.737	0.2296	1.1456	0.982	0.874	0.9789	FALSE	0		1.1456		FALSE	0	0
DB01597	Cilastatin	SmallMoleculeDrug	Approved	1	J	1	3	2.3719	0.5476	1.147	0.99	0.8743	0.9791	FALSE	0		1.147		FALSE	0	0
DB06410	Doxercalciferol	SmallMoleculeDrug	Approved	1	H	1	2	1.397	0.5248	1.1491	1	0.8747	0.9794	FALSE	0		1.1491		FALSE	0	0
DB04233	(Hydroxyethyloxy)Tri(Ethyloxy)Octane	SmallMoleculeDrug	Experimental	0		3	2.3333	2.0137	0.2776	1.1517	0.981	0.8753	0.9799	FALSE	0		1.1517		FALSE	0	0
DB12007	Isoflavone	SmallMoleculeDrug	Withdrawn	1		2	2	1.587	0.3584	1.1524	0.999	0.8754	0.9799	FALSE	0		1.1524		FALSE	0	0
DB12651	Bardoxolone	SmallMoleculeDrug	Investigational	0		2	2	1.5975	0.3489	1.1536	0.989	0.8757	0.9799	FALSE	0		1.1536		FALSE	0	0
DB06945	N-hydroxy-4-({4-[4-(trifluoromethyl)phenoxy]phenyl}sulfonyl)tetrahydro-2H-pyran-4-carboxamide	SmallMoleculeDrug	Experimental	0		1	3	2.3384	0.573	1.1548	0.9789	0.8759	0.9799	FALSE	0		1.1548		FALSE	0	0
DB05024	CTA018	SmallMoleculeDrug	Investigational	0		1	2	1.367	0.548	1.1551	1	0.876	0.9799	FALSE	0		1.1551		FALSE	0	0
DB19023	Chiglitazar	SmallMoleculeDrug	Investigational	0		2	2	1.5955	0.3502	1.1551	1	0.876	0.9799	FALSE	0		1.1551		FALSE	0	0
DB05913	OSI-930	SmallMoleculeDrug	Investigational	0		3	2	1.6673	0.2875	1.157	0.99	0.8764	0.98	FALSE	0		1.157		FALSE	0	0
DB09142	Sincalide	BiotechDrug	Approved	1	V	2	2.5	2.1185	0.3297	1.1571	0.975	0.8764	0.98	FALSE	0		1.1571		FALSE	0	0
DB13063	Parthenolide	SmallMoleculeDrug	Approved	1		6	1.3333	1.1548	0.1542	1.1576	0.9441	0.8765	0.98	FALSE	4	HNRNPM, MST1R, NPM1, PRKCQ	3.3194	HNRNPM	FALSE	0	4		IKBKB, NFKB1, NFKB2, RELA
DB08175	(2E,4E)-11-METHOXY-3,7,11-TRIMETHYLDODECA-2,4-DIENOIC ACID	SmallMoleculeDrug	Experimental	0		3	2	1.6693	0.2852	1.1595	0.995	0.8769	0.9803	FALSE	0		1.1595		FALSE	0	0
DB01388	Mibefradil	SmallMoleculeDrug	Withdrawn	1	C	11	2.3636	2.1803	0.158	1.1604	0.9231	0.8771	0.9804	FALSE	0		1.1604		FALSE	0	0
DB00169	Cholecalciferol	SmallMoleculeDrug	Approved	1	A, M	1	2	1.359	0.5515	1.1623	1	0.8775	0.9807	FALSE	0		1.1623		FALSE	0	0
DB06533	Ragaglitazar	SmallMoleculeDrug	Experimental	0		2	2	1.595	0.3478	1.1644	1	0.8779	0.981	FALSE	0		1.1644		FALSE	0	0
DB00458	Imipramine	SmallMoleculeDrug	Approved	1	N	24	2.2083	2.0871	0.1041	1.1652	0.9141	0.878	0.981	FALSE	1	CAV2	1.5655	CAV2	FALSE	0	1		DRD1
DB18823	Zemirciclib	SmallMoleculeDrug	Investigational	0		1	2	1.421	0.4937	1.1727	1	0.8795	0.9821	FALSE	0		1.1727		FALSE	0	0
DB00121	Biotin	SmallMoleculeDrug	Approved	1	A	8	2.375	2.1584	0.1845	1.174	0.9391	0.8798	0.9821	FALSE	0		1.174		FALSE	0	0
DB03451	Lexacalcitol	SmallMoleculeDrug	Experimental	0		1	2	1.367	0.5388	1.1748	0.999	0.88	0.9821	FALSE	0		1.1748		FALSE	0	0
DB01285	Corticotropin	BiotechDrug	Approved	1	H	2	2.5	2.0855	0.3528	1.175	0.971	0.88	0.9821	FALSE	0		1.175		FALSE	0	0
DB02300	Calcipotriol	SmallMoleculeDrug	Approved	1	D	1	2	1.352	0.5514	1.1751	1	0.88	0.9821	FALSE	0		1.1751		FALSE	0	0
DB13961	Fish oil	BiotechDrug	Approved	1		26	2.1154	1.9974	0.1003	1.1763	0.9181	0.8803	0.9821	FALSE	2	CNTN1, HNRNPM	2.7098	CNTN1	FALSE	0	3		NFKB1, NFKB2, SCN1B
DB00959	Methylprednisolone	SmallMoleculeDrug	Approved	1	D, H, S	2	1.5	1.1725	0.2784	1.1765	0.972	0.8803	0.9821	FALSE	3	EGFR, NPM1, PRKCQ	1.1765		FALSE	0	1		ANXA1
DB00403	Ceruletide	SmallMoleculeDrug	Approved	1	V	2	2.5	2.097	0.3422	1.1777	0.976	0.8805	0.9821	FALSE	0		1.1777		FALSE	0	0
DB08848	Guvacine	SmallMoleculeDrug	Experimental	0		2	3	2.4845	0.4376	1.178	0.976	0.8806	0.9821	FALSE	0		1.178		FALSE	0	0
DB05241	XL765	SmallMoleculeDrug	Investigational	0		5	2	1.7456	0.216	1.178	0.982	0.8806	0.9821	FALSE	0		1.178		FALSE	0	0
DB05447	AVI-4557	SmallMoleculeDrug	Experimental	0		1	2	1.369	0.5356	1.1782	1	0.8806	0.9821	FALSE	0		1.1782		FALSE	0	0
DB18214	Ibutamoren	SmallMoleculeDrug	Investigational	0		1	3	2.3487	0.5525	1.1788	0.984	0.8808	0.9821	FALSE	0		1.1788		FALSE	0	0
DB04856	Dexloxiglumide	SmallMoleculeDrug	Investigational	0		2	2.5	2.0955	0.343	1.1794	0.977	0.8809	0.9821	FALSE	0		1.1794		FALSE	0	0
DB04805	Virginiamycin S1	SmallMoleculeDrug	Experimental	0		1	2	1.36	0.5426	1.1795	0.998	0.8809	0.9821	FALSE	0		1.1795		FALSE	0	0
DB06134	SNS-314	SmallMoleculeDrug	Investigational	0		3	2.3333	1.965	0.3114	1.183	0.973	0.8816	0.9828	FALSE	0		1.183		FALSE	0	0
DB00146	Calcifediol	SmallMoleculeDrug	Approved	1	A, H	1	2	1.373	0.529	1.1852	1	0.882	0.9828	FALSE	0		1.1852		FALSE	0	0
DB04436	3-Fluoro-L-tyrosine	SmallMoleculeDrug	Experimental	0		1	2	1.361	0.5391	1.1852	0.999	0.882	0.9828	FALSE	0		1.1852		FALSE	0	0
DB01222	Budesonide	SmallMoleculeDrug	Approved	1	A, D, R	2	1.5	1.1635	0.2838	1.1859	0.971	0.8822	0.9828	FALSE	3	EGFR, NPM1, PRKCQ	1.1859		FALSE	0	1		ANXA1
DB08222	METHOXYUNDECYLPHOSPHINIC ACID	SmallMoleculeDrug	Experimental	0		2	2.5	2.09	0.3455	1.1865	0.98	0.8823	0.9828	FALSE	0		1.1865		FALSE	0	0
DB17197	AMG-900	SmallMoleculeDrug	Experimental	0		3	2.3333	1.9593	0.3152	1.1866	0.977	0.8823	0.9828	FALSE	0		1.1866		FALSE	0	0
DB12917	Bimekizumab	BiotechDrug	Approved	1	L	2	3	2.4735	0.4433	1.1876	0.974	0.8825	0.9829	FALSE	0		1.1876		FALSE	0	0
DB16756	Ivarmacitinib	SmallMoleculeDrug	Investigational	0		1	2	1.385	0.5165	1.1907	1	0.8831	0.9832	FALSE	0		1.1907		FALSE	0	0
DB09198	Lobeglitazone	SmallMoleculeDrug	Investigational	0	A	2	2	1.5845	0.3487	1.1915	1	0.8833	0.9832	FALSE	0		1.1915		FALSE	0	0
DB01785	Dimethylallyl Diphosphate	SmallMoleculeDrug	Experimental	0		2	2.5	2.1005	0.3349	1.1929	0.975	0.8836	0.9832	FALSE	0		1.1929		FALSE	0	0
DB05295	Eldecalcitol	SmallMoleculeDrug	Investigational	0		1	2	1.366	0.5311	1.1938	1	0.8837	0.9832	FALSE	0		1.1938		FALSE	0	0
DB12511	Imiglitazar	SmallMoleculeDrug	Investigational	0		2	2	1.5895	0.3439	1.1938	0.999	0.8837	0.9832	FALSE	0		1.1938		FALSE	0	0
DB11841	Entinostat	SmallMoleculeDrug	Investigational	0	L	11	1.7273	1.5557	0.1437	1.1942	0.9331	0.8838	0.9832	FALSE	2	EGFR, NPM1	2.4595	NPM1	FALSE	0	3		HDAC1, HDAC2, HDAC6
DB15495	Rocaglamide	SmallMoleculeDrug	Experimental	0		7	1.2857	1.1277	0.1322	1.1949	0.956	0.8839	0.9832	FALSE	5	HNRNPM, MRPS5, MST1R, NPM1, TEX10	3.3556	HNRNPM	FALSE	0	5		NFKB1, NFKB2, PHB1, PHB2, RELA
DB07621	(5-(PYRIDIN-3-YL)FURAN-2-YL)METHANAMINE	SmallMoleculeDrug	Experimental	0		2	3	2.479	0.436	1.1951	0.968	0.884	0.9832	FALSE	0		1.1951		FALSE	0	0
DB01382	Glymidine	SmallMoleculeDrug	Approved	1	A, G	3	2.3333	2.0273	0.256	1.1954	0.969	0.884	0.9832	FALSE	0		1.1954		FALSE	0	0
DB15091	Upadacitinib	SmallMoleculeDrug	Approved	1	L	1	2	1.356	0.5378	1.1974	0.999	0.8844	0.9834	FALSE	0		1.1974		FALSE	0	0
DB04971	Reglitazar	SmallMoleculeDrug	Experimental	0		2	2	1.582	0.349	1.1978	0.999	0.8845	0.9834	FALSE	0		1.1978		FALSE	0	0
DB07670	N,4-Dimethyl-N-(1-phenyl-1H-pyrazol-5-yl)benzenesulfonamide	SmallMoleculeDrug	Experimental	0		1	3	2.3421	0.5491	1.1982	0.991	0.8846	0.9834	FALSE	0		1.1982		FALSE	0	0
DB00688	Mycophenolate mofetil	SmallMoleculeDrug	Approved	1		4	2.25	1.9782	0.2258	1.2037	0.971	0.8857	0.9845	FALSE	0		1.2037		FALSE	0	0
DB02556	D-Phenylalanine	SmallMoleculeDrug	Experimental	0		2	2.5	2.0855	0.3442	1.2044	0.976	0.8858	0.9845	FALSE	0		1.2044		FALSE	0	0
DB06246	Exisulind	SmallMoleculeDrug	Investigational	0		7	2.1429	1.9286	0.1773	1.2087	0.965	0.8866	0.985	FALSE	1	EGFR	2.8206	EGFR	FALSE	0	1		GSTP1
DB06080	Linifanib	SmallMoleculeDrug	Investigational	0		6	2	1.7743	0.1867	1.2088	0.98	0.8866	0.985	FALSE	0		1.2088		FALSE	0	0
DB02375	Myricetin	SmallMoleculeDrug	Experimental	0		2	2	1.556	0.3672	1.209	0.998	0.8867	0.985	FALSE	0		1.209		FALSE	0	0
DB04602	PUROMYCIN AMINONUCLEOSIDE-5'-MONOPHOSPHATE	SmallMoleculeDrug	Experimental	0		1	2	1.349	0.5378	1.2105	0.999	0.887	0.985	FALSE	0		1.2105		FALSE	0	0
DB00153	Ergocalciferol	SmallMoleculeDrug	Approved	1	A	20	2.35	2.2016	0.1226	1.2107	0.9251	0.887	0.985	FALSE	0		1.2107		FALSE	0	0
DB00910	Paricalcitol	SmallMoleculeDrug	Approved	1	H	1	2	1.359	0.5293	1.2111	1	0.8871	0.985	FALSE	0		1.2111		FALSE	0	0
DB11778	Danusertib	SmallMoleculeDrug	Investigational	0		3	2.3333	1.9455	0.3199	1.2124	0.979	0.8873	0.985	FALSE	0		1.2124		FALSE	0	0
DB14817	Pegapamodutide	BiotechDrug	Investigational	0		2	2.5	2.086	0.3415	1.2124	0.978	0.8873	0.985	FALSE	0		1.2124		FALSE	0	0
DB00161	Valine	SmallMoleculeDrug	Approved	1		3	2.3333	2.0123	0.2645	1.2136	0.975	0.8876	0.9851	FALSE	0		1.2136		FALSE	0	0
DB05611	Apilimod	SmallMoleculeDrug	Investigational	0		2	2.5	2.0935	0.3339	1.2173	0.98	0.8883	0.9857	FALSE	0		1.2173		FALSE	0	0
DB00282	Pamidronic acid	SmallMoleculeDrug	Approved	1	M	4	2	1.7035	0.2433	1.2185	0.969	0.8885	0.9858	FALSE	4	IL18, MET, PRKCQ, PXN	1.2185		FALSE	0	1		CASP3
DB00466	Picrotoxin	SmallMoleculeDrug	Experimental	0		3	2.3333	2.0312	0.2478	1.2195	0.978	0.8887	0.9859	FALSE	0		1.2195		FALSE	0	0
DB05015	Belinostat	SmallMoleculeDrug	Approved	1	L	11	1.7273	1.5593	0.1376	1.2206	0.95	0.8889	0.986	FALSE	2	EGFR, NPM1	2.5418	NPM1	FALSE	0	3		HDAC1, HDAC2, HDAC6
DB12847	Pyroxamide	SmallMoleculeDrug	Investigational	0		11	1.7273	1.5622	0.1349	1.2238	0.9431	0.8895	0.9865	FALSE	2	EGFR, NPM1	2.5719	NPM1	FALSE	0	3		HDAC1, HDAC2, HDAC6
DB18998	Pemvidutide	BiotechDrug	Investigational	0		2	2.5	2.0835	0.3395	1.2267	0.986	0.89	0.9869	FALSE	0		1.2267		FALSE	0	0
DB17297	Enitociclib	SmallMoleculeDrug	Investigational	0		1	2	1.398	0.4895	1.2299	1	0.8906	0.9873	FALSE	0		1.2299		FALSE	0	0
DB04633	N-ethyl-N-[3-(propylamino)propyl]propane-1,3-diamine	SmallMoleculeDrug	Experimental	0		1	2	1.398	0.4895	1.2299	1	0.8906	0.9873	FALSE	0		1.2299		FALSE	0	0
DB11763	Momelotinib	SmallMoleculeDrug	Approved	1	L	6	1.8333	1.588	0.1992	1.2313	0.954	0.8909	0.9875	FALSE	2	EGFR, MST1R	1.2313		FALSE	0	1		JAK2
DB11694	Ilorasertib	SmallMoleculeDrug	Investigational	0		3	2.3333	1.9402	0.3187	1.2337	0.983	0.8913	0.9878	FALSE	0		1.2337		FALSE	0	0
DB16191	Ifidancitinib	SmallMoleculeDrug	Investigational	0		2	2	1.554	0.3614	1.2342	0.998	0.8914	0.9878	FALSE	0		1.2342		FALSE	0	0
DB02594	2'-Deoxycytidine	SmallMoleculeDrug	Investigational	0		3	2	1.708	0.2363	1.2356	0.973	0.8917	0.9878	FALSE	4	COL4A5, FST, PKM, PROC	1.2356		FALSE	0	1		TK1
DB09116	Calcium carbimide	SmallMoleculeDrug	Withdrawn	1	N	4	2	1.6828	0.2567	1.2357	0.984	0.8917	0.9878	FALSE	0		1.2357		FALSE	0	0
DB12118	Sotatercept	BiotechDrug	Approved	1		4	2.25	1.9815	0.217	1.2373	0.972	0.892	0.988	FALSE	0		1.2373		FALSE	0	0
DB16027	alpha-Hydroxylinoleic acid	SmallMoleculeDrug	Investigational	0		3	2	1.6527	0.2801	1.2399	0.997	0.8925	0.9883	FALSE	0		1.2399		FALSE	0	0
DB00912	Repaglinide	SmallMoleculeDrug	Approved	1	A	4	2.25	1.9525	0.2398	1.2407	0.967	0.8926	0.9884	FALSE	0		1.2407		FALSE	0	0
DB06819	Phenylbutyric acid	SmallMoleculeDrug	Approved	1	A, N	12	1.6667	1.506	0.1292	1.2438	0.9491	0.8932	0.9887	FALSE	9	BNC1, EGFR, GJA1, HMGN1, ITGB4, MET, NPM1, PKM, TP73	2.5339	NPM1	FALSE	0	4		HDAC1, HDAC2, HDAC6, PRKCA
DB16205	Ispronicline	SmallMoleculeDrug	Investigational	0		2	2.5	2.0825	0.3353	1.2451	0.971	0.8934	0.9887	FALSE	0		1.2451		FALSE	0	0
DB08869	Tesamorelin	BiotechDrug	Approved	1	H	1	3	2.282	0.5766	1.2452	0.987	0.8935	0.9887	FALSE	0		1.2452		FALSE	0	0
DB18104	TP-1287	SmallMoleculeDrug	Investigational	0		1	2	1.392	0.4882	1.2454	1	0.8935	0.9887	FALSE	0		1.2454		FALSE	0	0
DB06603	Panobinostat	SmallMoleculeDrug	Approved	1	L	11	1.7273	1.5518	0.1405	1.2486	0.9451	0.8941	0.9892	FALSE	2	EGFR, NPM1	2.5426	NPM1	FALSE	0	3		HDAC1, HDAC2, HDAC6
DB00795	Sulfasalazine	SmallMoleculeDrug	Approved	1	A, G	15	1.7333	1.5918	0.1132	1.2506	0.9451	0.8945	0.9895	FALSE	4	HNRNPM, MST1R, NPM1, PRKCQ	2.4287	PRKCQ	FALSE	0	5		CHUK, IKBKB, NFKB1, NFKB2, RELA
DB02546	Vorinostat	SmallMoleculeDrug	Approved	1	L	11	1.7273	1.558	0.1352	1.2524	0.954	0.8948	0.9895	FALSE	2	EGFR, NPM1	2.5972	NPM1	FALSE	0	3		HDAC1, HDAC2, HDAC6
DB12550	Taladegib	SmallMoleculeDrug	Investigational	0		1	3	2.285	0.5708	1.2527	0.985	0.8948	0.9895	FALSE	0		1.2527		FALSE	0	0
DB13893	Crotalus adamanteus antivenin	BiotechDrug	Approved	1		1	3	2.276	0.5778	1.2531	0.986	0.8949	0.9895	FALSE	0		1.2531		FALSE	0	0
DB01070	Dihydrotachysterol	SmallMoleculeDrug	Withdrawn	1	A	1	2	1.351	0.5175	1.2541	0.999	0.8951	0.9896	FALSE	0		1.2541		FALSE	0	0
DB13952	Estradiol acetate	SmallMoleculeDrug	Approved	1		9	1.8889	1.694	0.1546	1.2608	0.964	0.8963	0.9908	FALSE	2	EGFR, RPS6KA1	1.9796	RPS6KA1	FALSE	0	2		ESR1, ESR2
DB01272	Alglucosidase alfa	BiotechDrug	Approved	1	A	3	2.3333	1.9863	0.2743	1.2649	0.976	0.897	0.9914	FALSE	0		1.2649		FALSE	0	0
DB00981	Physostigmine	SmallMoleculeDrug	Approved	1	S, V	3	2.3333	2.0167	0.2498	1.2678	0.978	0.8976	0.9919	FALSE	0		1.2678		FALSE	0	0
DB01191	Dexfenfluramine	SmallMoleculeDrug	Withdrawn	1	A	2	2.5	2.084	0.3278	1.2691	0.978	0.8978	0.9919	FALSE	0		1.2691		FALSE	0	0
DB14622	Sodium phosphate tribasic dodecahydrate	SmallMoleculeDrug	Investigational	0		1	3	2.251	0.5899	1.2697	0.987	0.8979	0.9919	FALSE	0		1.2697		FALSE	0	0
DB00188	Bortezomib	SmallMoleculeDrug	Approved	1	L	3	2	1.6407	0.282	1.2741	0.998	0.8987	0.9925	FALSE	0		1.2741		FALSE	0	0
DB14801	Lanifibranor	SmallMoleculeDrug	Investigational	0		3	2	1.639	0.2833	1.2745	0.998	0.8987	0.9925	FALSE	0		1.2745		FALSE	0	0
DB01902	1-Ethyl-Pyrrolidine-2,5-Dione	SmallMoleculeDrug	Experimental	0		2	2.5	2.013	0.3819	1.2753	0.983	0.8989	0.9925	FALSE	0		1.2753		FALSE	0	0
DB04493	Fructose-6-phosphate	SmallMoleculeDrug	Experimental	0		5	2.2	1.945	0.1999	1.2754	0.978	0.8989	0.9925	FALSE	0		1.2754		FALSE	0	0
DB00756	Hexachlorophene	SmallMoleculeDrug	Withdrawn	1	D	3	2	1.717	0.2212	1.2796	0.981	0.8997	0.9931	FALSE	2	EGFR, RPS6KA1	1.2796		FALSE	0	1		ESR1
DB16332	Sodelglitazar	SmallMoleculeDrug	Investigational	0		3	2	1.6257	0.2921	1.2816	0.997	0.9	0.9932	FALSE	0		1.2816		FALSE	0	0
DB13955	Estradiol dienanthate	SmallMoleculeDrug	Withdrawn	1		9	1.8889	1.7048	0.1436	1.2817	0.961	0.9	0.9932	FALSE	2	EGFR, RPS6KA1	2.0552	RPS6KA1	FALSE	0	2		ESR1, ESR2
DB05187	Elafibranor	SmallMoleculeDrug	Approved	1	A	3	2	1.6353	0.2842	1.2829	0.993	0.9002	0.9932	FALSE	0		1.2829		FALSE	0	0
DB01278	Pramlintide	SmallMoleculeDrug	Approved	1	A	5	2.2	1.9454	0.1984	1.283	0.978	0.9003	0.9932	FALSE	0		1.283		FALSE	0	0
DB07215	GW-590735	SmallMoleculeDrug	Investigational	0		2	2	1.542	0.3567	1.284	1	0.9004	0.9932	FALSE	0		1.284		FALSE	0	0
DB12025	Triptolide	SmallMoleculeDrug	Investigational	0		6	1.5	1.3033	0.1529	1.2863	0.965	0.9008	0.9935	FALSE	3	HNRNPM, MST1R, NPM1	3.4664	HNRNPM	FALSE	0	3		NFKB1, NFKB2, RELA
DB00280	Disopyramide	SmallMoleculeDrug	Approved	1	C	7	2.2857	2.0535	0.1802	1.2885	0.968	0.9012	0.9937	FALSE	0		1.2885		FALSE	0	0
DB05198	CYC116	SmallMoleculeDrug	Investigational	0		3	2	1.639	0.2801	1.2888	0.994	0.9013	0.9937	FALSE	0		1.2888		FALSE	0	0
DB06176	Romidepsin	SmallMoleculeDrug	Approved	1	L	11	1.7273	1.5456	0.1409	1.2898	0.9481	0.9014	0.9937	FALSE	2	EGFR, NPM1	2.5804	NPM1	FALSE	0	3		HDAC1, HDAC2, HDAC6
DB04695	Farnesyl thiopyrophosphate	SmallMoleculeDrug	Experimental	0		2	2.5	2.0815	0.3242	1.2909	0.982	0.9016	0.9937	FALSE	0		1.2909		FALSE	0	0
DB00382	Tacrine	SmallMoleculeDrug	Withdrawn	1	N	3	2.6667	2.2555	0.3185	1.2911	0.966	0.9017	0.9937	FALSE	0		1.2911		FALSE	0	0
DB11133	Omega-3 fatty acids	SmallMoleculeDrug	Approved	1	A	3	2	1.6427	0.2766	1.2916	0.999	0.9018	0.9937	FALSE	0		1.2916		FALSE	0	0
DB01809	1-Ter-Butyl-3-P-Tolyl-1h-Pyrazolo[3,4-D]Pyrimidin-4-Ylamine	SmallMoleculeDrug	Experimental	0		2	2	1.522	0.3688	1.2961	0.997	0.9025	0.9944	FALSE	0		1.2961		FALSE	0	0
DB01917	Putrescine	SmallMoleculeDrug	Investigational	0		4	2.25	1.9329	0.2445	1.297	0.987	0.9027	0.9944	FALSE	0		1.297		FALSE	0	0
DB05085	TM30339	SmallMoleculeDrug	Experimental	0		1	3	2.2533	0.5738	1.3014	0.993	0.9034	0.9951	FALSE	0		1.3014		FALSE	0	0
DB12056	Trebananib	BiotechDrug	Investigational	0		10	2.2	1.997	0.1557	1.3038	0.9441	0.9038	0.9952	FALSE	0		1.3038		FALSE	0	0
DB17064	ZM-39923	SmallMoleculeDrug	Experimental	0		2	2	1.538	0.3543	1.3038	1	0.9039	0.9952	FALSE	0		1.3038		FALSE	0	0
DB18107	SEL120-34A free base	SmallMoleculeDrug	Investigational	0		2	2	1.546	0.347	1.3085	0.998	0.9046	0.996	FALSE	0		1.3085		FALSE	0	0
DB06174	Noscapine	SmallMoleculeDrug	Approved	1	R	1	3	2.2628	0.5622	1.3112	0.991	0.9051	0.9962	FALSE	0		1.3112		FALSE	0	0
DB12565	Abexinostat	SmallMoleculeDrug	Investigational	0		11	1.7273	1.5507	0.1347	1.3115	0.954	0.9052	0.9962	FALSE	2	EGFR, NPM1	2.6617	NPM1	FALSE	0	3		HDAC1, HDAC2, HDAC6
DB03312	Brivudine	SmallMoleculeDrug	Approved	1	J	2	2	1.6045	0.3014	1.3123	0.976	0.9053	0.9962	FALSE	4	COL4A5, FST, PKM, PROC	1.3123		FALSE	0	1		TK1
DB09006	Clinofibrate	SmallMoleculeDrug	Experimental	0		3	2	1.6353	0.2775	1.314	0.997	0.9056	0.9963	FALSE	0		1.314		FALSE	0	0
DB06712	Nilvadipine	SmallMoleculeDrug	Approved	1	C	12	2.4167	2.2148	0.1536	1.3144	0.9371	0.9056	0.9963	FALSE	0		1.3144		FALSE	0	0
DB00388	Phenylephrine	SmallMoleculeDrug	Approved	1	C, R, S	4	2.25	1.9458	0.2308	1.318	0.986	0.9062	0.9967	FALSE	0		1.318		FALSE	0	0
DB12125	Dianicline	SmallMoleculeDrug	Investigational	0		2	2.5	2.061	0.3328	1.319	0.978	0.9064	0.9967	FALSE	0		1.319		FALSE	0	0
DB15003	PF-06700841	SmallMoleculeDrug	Investigational	0		2	2	1.5485	0.3419	1.3205	1	0.9067	0.9967	FALSE	0		1.3205		FALSE	0	0
DB13954	Estradiol cypionate	SmallMoleculeDrug	Approved	1		9	1.8889	1.6921	0.149	1.3206	0.962	0.9067	0.9967	FALSE	2	EGFR, RPS6KA1	2.0662	RPS6KA1	FALSE	0	2		ESR1, ESR2
DB15874	Agalsidase alfa	BiotechDrug	Approved	1	A	1	3	2.2763	0.5478	1.3212	0.992	0.9068	0.9967	FALSE	0		1.3212		FALSE	0	0
DB05018	Migalastat	SmallMoleculeDrug	Approved	1	A	1	3	2.2092	0.598	1.3223	0.986	0.907	0.9967	FALSE	0		1.3223		FALSE	0	0
DB12309	GI-181771X	SmallMoleculeDrug	Experimental	0		1	3	2.2573	0.5614	1.323	0.986	0.9071	0.9967	FALSE	0		1.323		FALSE	0	0
DB16130	Dapansutrile	SmallMoleculeDrug	Investigational	0		1	3	2.2603	0.5591	1.323	0.992	0.9071	0.9967	FALSE	0		1.323		FALSE	0	0
DB11708	Peficitinib	SmallMoleculeDrug	Investigational	0	L	2	2	1.5285	0.3556	1.326	0.999	0.9076	0.9969	FALSE	0		1.326		FALSE	0	0
DB09000	Cyamemazine	SmallMoleculeDrug	Experimental	0	N	4	2.5	2.1565	0.2589	1.3267	0.971	0.9077	0.9969	FALSE	0		1.3267		FALSE	0	0
DB09237	Levamlodipine	SmallMoleculeDrug	Approved	1	C	4	2.25	1.9185	0.2497	1.3274	0.983	0.9078	0.9969	FALSE	0		1.3274		FALSE	0	0
DB04676	Dansyllysine	SmallMoleculeDrug	Experimental	0		1	3	2.238	0.5739	1.3278	0.993	0.9079	0.9969	FALSE	0		1.3278		FALSE	0	0
DB09462	Glycerin	SmallMoleculeDrug	Approved	1	A	11	2.1818	1.9775	0.1538	1.3288	0.962	0.908	0.9969	FALSE	1	NPM1	1.92	NPM1	FALSE	0	1		ARF1
DB01955	1,4-Butanediol	SmallMoleculeDrug	Investigational	0		3	2.6667	2.2582	0.3073	1.3293	0.973	0.9081	0.9969	FALSE	0		1.3293		FALSE	0	0
DB13431	Proglumide	SmallMoleculeDrug	Investigational	0	A	1	3	2.226	0.5822	1.3295	0.989	0.9082	0.9969	FALSE	0		1.3295		FALSE	0	0
DB15226	Dasiglucagon	BiotechDrug	Approved	1	H	1	3	2.2665	0.5493	1.3353	0.989	0.9091	0.9977	FALSE	0		1.3353		FALSE	0	0
DB05458	Pozanicline	SmallMoleculeDrug	Investigational	0		2	2.5	2.0595	0.3297	1.336	0.978	0.9092	0.9977	FALSE	0		1.336		FALSE	0	0
DB00672	Chlorpropamide	SmallMoleculeDrug	Approved	1	A, G	2	2.5	2.072	0.3191	1.3413	0.984	0.9101	0.9984	FALSE	0		1.3413		FALSE	0	0
DB09203	Synephrine	SmallMoleculeDrug	Investigational	0	C, S	3	2.3333	1.9802	0.2628	1.3437	0.984	0.9105	0.9984	FALSE	0		1.3437		FALSE	0	0
DB12244	CP-601927	SmallMoleculeDrug	Investigational	0		2	2.5	2.0725	0.3178	1.3452	0.98	0.9107	0.9984	FALSE	0		1.3452		FALSE	0	0
DB12857	NVP-LEQ-506	SmallMoleculeDrug	Investigational	0		1	3	2.249	0.5577	1.3467	0.987	0.911	0.9984	FALSE	0		1.3467		FALSE	0	0
DB06586	Cetilistat	SmallMoleculeDrug	Investigational	0		3	2.3333	1.9867	0.2574	1.3467	0.98	0.911	0.9984	FALSE	0		1.3467		FALSE	0	0
DB08186	(3E)-4-(1-METHYL-1H-INDOL-3-YL)BUT-3-EN-2-ONE	SmallMoleculeDrug	Experimental	0		1	2	1.323	0.5027	1.3468	1	0.911	0.9984	FALSE	0		1.3468		FALSE	0	0
DB08291	N-(3-AMINOPROPYL)-2-NITROBENZENAMINE	SmallMoleculeDrug	Experimental	0		1	2	1.321	0.5039	1.3474	1	0.9111	0.9984	FALSE	0		1.3474		FALSE	0	0
DB17029	Go-6976	SmallMoleculeDrug	Experimental	0		6	1.3333	1.135	0.1472	1.3475	0.967	0.9111	0.9984	FALSE	7	EGFR, HMGN1, HNRNPM, MET, MST1R, NPM1, PRKCQ	3.6122	HNRNPM	FALSE	0	4		NFKB1, NFKB2, PRKCZ, RELA
DB05297	Paclitaxel docosahexaenoic acid	SmallMoleculeDrug	Investigational	0		1	2	1.315	0.5077	1.3492	1	0.9114	0.9984	FALSE	0		1.3492		FALSE	0	0
DB08060	4-(2-AMINOPHENYL)-4-OXOBUTANOIC ACID	SmallMoleculeDrug	Experimental	0		1	3	2.229	0.5715	1.3492	0.989	0.9114	0.9984	FALSE	0		1.3492		FALSE	0	0
DB03297	Benzylsulfonic acid	SmallMoleculeDrug	Experimental	0		3	2.3333	1.9178	0.3079	1.3496	0.976	0.9114	0.9984	FALSE	0		1.3496		FALSE	0	0
DB01075	Diphenhydramine	SmallMoleculeDrug	Approved	1	D, M, R	3	2.3333	1.985	0.258	1.3502	0.987	0.9115	0.9984	FALSE	0		1.3502		FALSE	0	0
DB14779	LGD-6972	SmallMoleculeDrug	Investigational	0		1	3	2.2505	0.555	1.3505	0.99	0.9116	0.9984	FALSE	0		1.3505		FALSE	0	0
DB12527	Sofinicline	SmallMoleculeDrug	Investigational	0		2	2.5	2.0775	0.3126	1.3514	0.984	0.9117	0.9984	FALSE	0		1.3514		FALSE	0	0
DB00211	Midodrine	SmallMoleculeDrug	Approved	1	C	3	2.3333	1.9893	0.2543	1.3528	0.981	0.9119	0.9985	FALSE	0		1.3528		FALSE	0	0
DB09143	Sonidegib	SmallMoleculeDrug	Approved	1	L	1	3	2.256	0.5481	1.3573	0.991	0.9127	0.9991	FALSE	0		1.3573		FALSE	0	0
DB02383	Tolrestat	SmallMoleculeDrug	Withdrawn	1	A	4	2.5	2.133	0.2701	1.3589	0.976	0.9129	0.9991	FALSE	0		1.3589		FALSE	0	0
DB00346	Alfuzosin	SmallMoleculeDrug	Approved	1	G	3	2.3333	1.9762	0.2628	1.359	0.979	0.9129	0.9991	FALSE	0		1.359		FALSE	0	0
DB03731	S-2-(Boronoethyl)-L-Cysteine	SmallMoleculeDrug	Experimental	0		2	2.5	2.062	0.322	1.3604	0.985	0.9132	0.9992	FALSE	0		1.3604		FALSE	0	0
DB03316	1,4-Dioxane	SmallMoleculeDrug	Experimental	0		3	2.3333	1.9743	0.2623	1.3688	0.988	0.9145	1	FALSE	0		1.3688		FALSE	0	0
DB01844	N,N-dimethylformamide	SmallMoleculeDrug	Experimental	0		2	2.5	2.0475	0.3301	1.3706	0.984	0.9148	1	FALSE	0		1.3706		FALSE	0	0
DB02448	N-Tridecanoic Acid	SmallMoleculeDrug	Experimental	0		3	2.6667	2.2392	0.3118	1.3711	0.974	0.9148	1	FALSE	0		1.3711		FALSE	0	0
DB13953	Estradiol benzoate	SmallMoleculeDrug	Withdrawn	1		9	1.8889	1.6976	0.1395	1.3714	0.974	0.9149	1	FALSE	2	EGFR, RPS6KA1	2.1678	RPS6KA1	FALSE	0	2		ESR1, ESR2
DB13810	Dimemorfan	SmallMoleculeDrug	Experimental	0	R	1	3	2.248	0.5482	1.3718	0.988	0.9149	1	FALSE	0		1.3718		FALSE	0	0
DB06685	Laquinimod	SmallMoleculeDrug	Investigational	0	N	6	1.5	1.2904	0.1526	1.373	0.969	0.9151	1	FALSE	3	HNRNPM, MST1R, NPM1	3.5568	HNRNPM	FALSE	0	3		NFKB1, NFKB2, RELA
DB01962	Phosphonotyrosine	SmallMoleculeDrug	Experimental	0		3	1.6667	1.3177	0.2536	1.3762	0.989	0.9156	1	FALSE	7	CAV2, CDCP1, EGFR, GJA1, MET, MST1R, PXN	1.3762		FALSE	0	1		SRC
DB06435	Tarazepide	SmallMoleculeDrug	Experimental	0		1	3	2.2342	0.5563	1.3765	0.993	0.9157	1	FALSE	0		1.3765		FALSE	0	0
DB09239	Niguldipine	SmallMoleculeDrug	Experimental	0		4	2.25	1.9358	0.2283	1.3767	0.98	0.9157	1	FALSE	0		1.3767		FALSE	0	0
DB04892	Phenserine	SmallMoleculeDrug	Investigational	0		3	2.3333	1.9343	0.2898	1.377	0.979	0.9157	1	FALSE	2	COL4A5, COL4A6	1.377		FALSE	0	1		APP
DB06044	TC-2216	SmallMoleculeDrug	Investigational	0		2	2.5	2.0625	0.3176	1.3777	0.984	0.9159	1	FALSE	0		1.3777		FALSE	0	0
DB13956	Estradiol valerate	SmallMoleculeDrug	Approved	1		9	1.8889	1.69	0.1443	1.3786	0.968	0.916	1	FALSE	2	EGFR, RPS6KA1	2.1488	RPS6KA1	FALSE	0	2		ESR1, ESR2
DB00010	Sermorelin	BiotechDrug	Withdrawn	1	H, V	1	3	2.235	0.5548	1.3789	0.988	0.916	1	FALSE	0		1.3789		FALSE	0	0
DB05469	R450	SmallMoleculeDrug	Experimental	0		3	2.3333	1.981	0.2554	1.3793	0.979	0.9161	1	FALSE	0		1.3793		FALSE	0	0
DB06413	Armodafinil	SmallMoleculeDrug	Approved	1	N	2	2.5	2.0415	0.3309	1.3854	0.986	0.917	1	FALSE	0		1.3854		FALSE	0	0
DB06099	ISIS 325568	SmallMoleculeDrug	Investigational	0		1	3	2.2295	0.5559	1.386	0.988	0.9171	1	FALSE	0		1.386		FALSE	0	0
DB02079	Aminooxyacetic acid	SmallMoleculeDrug	Experimental	0		2	2.5	2.0165	0.3485	1.3872	0.993	0.9173	1	FALSE	0		1.3872		FALSE	0	0
DB07879	N-hydroxy-5-[(3-phenyl-5,6-dihydroimidazo[1,2-a]pyrazin-7(8H)-yl)carbonyl]thiophene-2-carboxamide	SmallMoleculeDrug	Experimental	0		1	2	1.303	0.5012	1.3907	1	0.9178	1	FALSE	0		1.3907		FALSE	0	0
DB01064	Isoprenaline	SmallMoleculeDrug	Approved	1	C, R	5	2.2	1.8868	0.225	1.392	0.977	0.918	1	FALSE	0		1.392		FALSE	0	0
DB18054	Lisaftoclax	SmallMoleculeDrug	Investigational	0		1	2	1.299	0.5016	1.3975	1	0.9189	1	FALSE	0		1.3975		FALSE	0	0
DB14502	Sodium phosphate, dibasic	SmallMoleculeDrug	Approved	1		1	3	2.2432	0.5405	1.4	0.993	0.9192	1	FALSE	0		1.4		FALSE	0	0
DB08954	Ifenprodil	SmallMoleculeDrug	Withdrawn	1	C	6	2.1667	1.8965	0.1927	1.402	0.968	0.9195	1	FALSE	1	PRKCQ	3.1316	PRKCQ	FALSE	0	2		GRIN1, GRIN2B
DB02670	4-Deoxy-Alpha-D-Glucose	SmallMoleculeDrug	Experimental	0		1	2	1.301	0.4984	1.4025	1	0.9196	1	FALSE	0		1.4025		FALSE	0	0
DB04485	Thymidine	SmallMoleculeDrug	Investigational	0		2	2	1.6075	0.2796	1.4036	0.986	0.9198	1	FALSE	4	COL4A5, FST, PKM, PROC	1.4036		FALSE	0	1		TK1
DB04901	Galiximab	BiotechDrug	Investigational	0		1	3	2.2412	0.5396	1.4062	0.993	0.9202	1	FALSE	0		1.4062		FALSE	0	0
DB00657	Mecamylamine	SmallMoleculeDrug	Approved	1	C	4	2.5	2.1528	0.2465	1.4085	0.965	0.9205	1	FALSE	0		1.4085		FALSE	0	0
DB00687	Fludrocortisone	SmallMoleculeDrug	Approved	1	H, S	3	1.6667	1.3737	0.2077	1.4105	0.98	0.9208	1	FALSE	2	EGFR, PXN	1.4105		FALSE	0	1		AR
DB11704	Adomeglivant	SmallMoleculeDrug	Investigational	0		1	3	2.236	0.5407	1.4131	0.995	0.9212	1	FALSE	0		1.4131		FALSE	0	0
DB16844	BMS-833923	SmallMoleculeDrug	Investigational	0		1	3	2.2395	0.537	1.4163	0.993	0.9217	1	FALSE	0		1.4163		FALSE	0	0
DB02452	Thymidine 5'-triphosphate	SmallMoleculeDrug	Experimental	0		2	2	1.5995	0.2826	1.4173	0.984	0.9218	1	FALSE	4	COL4A5, FST, PKM, PROC	1.4173		FALSE	0	1		TK1
DB14042	Galcanezumab	BiotechDrug	Approved	1	N	2	2.5	2.037	0.3265	1.4179	0.98	0.9219	1	FALSE	0		1.4179		FALSE	0	0
DB12595	Nerinetide	BiotechDrug	Investigational	0		1	2	1.287	0.5026	1.4186	1	0.922	1	FALSE	0		1.4186		FALSE	0	0
DB09067	Corticorelin ovine triflutate	BiotechDrug	Approved	1		2	2.5	2.0575	0.3114	1.4212	0.987	0.9224	1	FALSE	0		1.4212		FALSE	0	0
DB15065	PF-06291874	SmallMoleculeDrug	Investigational	0		1	3	2.236	0.5369	1.4229	0.995	0.9226	1	FALSE	0		1.4229		FALSE	0	0
DB00401	Nisoldipine	SmallMoleculeDrug	Approved	1	C	4	2.5	2.1287	0.2608	1.4236	0.973	0.9227	1	FALSE	0		1.4236		FALSE	0	0
DB00723	Methoxamine	SmallMoleculeDrug	Withdrawn	1	C	3	2.3333	1.9843	0.2451	1.4237	0.988	0.9227	1	FALSE	0		1.4237		FALSE	0	0
DB14979	Martinostat	SmallMoleculeDrug	Investigational	0		9	1.6667	1.4502	0.152	1.424	0.968	0.9228	1	FALSE	2	EGFR, NPM1	2.8861	NPM1	FALSE	0	3		HDAC1, HDAC2, HDAC6
DB13665	Fluanisone	SmallMoleculeDrug	Experimental	0	N	5	2.2	1.9278	0.1909	1.4257	0.981	0.923	1	FALSE	0		1.4257		FALSE	0	0
DB00914	Phenformin	SmallMoleculeDrug	Withdrawn	1	A	4	2	1.6542	0.2424	1.4262	0.977	0.9231	1	FALSE	1	MCM7	2.4575	MCM7	FALSE	0	1		PRKAB1
DB05740	RPI-78M	SmallMoleculeDrug	Experimental	0		4	2.5	2.1464	0.2476	1.4279	0.967	0.9233	1	FALSE	0		1.4279		FALSE	0	0
DB11581	Venetoclax	SmallMoleculeDrug	Approved	1	L	1	2	1.284	0.5013	1.4282	1	0.9234	1	FALSE	0		1.4282		FALSE	0	0
DB14992	Pegunigalsidase alfa	BiotechDrug	Approved	1	A	1	3	2.2402	0.5316	1.4291	0.994	0.9235	1	FALSE	0		1.4291		FALSE	0	0
DB00252	Phenytoin	SmallMoleculeDrug	Approved	1	N	17	2.2353	2.0613	0.1217	1.4302	0.955	0.9237	1	FALSE	1	CNTN1	2.3971	CNTN1	FALSE	0	1		SCN1B
DB04272	Citric acid	SmallMoleculeDrug	Approved	1	A	14	2.1429	1.9636	0.1253	1.4303	0.958	0.9237	1	FALSE	8	CAV2, CDCP1, EGFR, GJA1, MET, MST1R, NMI, PXN	2.0002	EGFR	FALSE	0	2		HGS, SRC
DB00199	Erythromycin	SmallMoleculeDrug	Approved	1	D, J, S	2	2.5	2.015	0.3388	1.4316	0.989	0.9239	1	FALSE	0		1.4316		FALSE	0	0
DB00298	Dapiprazole	SmallMoleculeDrug	Approved	1	S	4	2.25	1.9269	0.2255	1.433	0.989	0.9241	1	FALSE	0		1.433		FALSE	0	0
DB15236	Fucose	SmallMoleculeDrug	Investigational	0		15	2.1333	1.9635	0.1183	1.4352	0.967	0.9244	1	FALSE	2	EGFR, PXN	1.9987	PXN	FALSE	0	2		IGF1R, SELE
DB05235	NRP409	SmallMoleculeDrug	Experimental	0		2	2.5	1.941	0.3886	1.4385	0.993	0.9248	1	FALSE	0		1.4385		FALSE	0	0
DB02381	nor-NOHA	SmallMoleculeDrug	Investigational	0		2	2.5	2.048	0.3118	1.4498	0.984	0.9264	1	FALSE	0		1.4498		FALSE	0	0
DB06908	(2S)-3-(1-{[2-(2-CHLOROPHENYL)-5-METHYL-1,3-OXAZOL-4-YL]METHYL}-1H-INDOL-5-YL)-2-ETHOXYPROPANOIC ACID	SmallMoleculeDrug	Experimental	0		2	2	1.4585	0.3729	1.4523	0.996	0.9268	1	FALSE	0		1.4523		FALSE	0	0
DB17059	TW-37	SmallMoleculeDrug	Experimental	0		2	2	1.516	0.3328	1.4544	0.999	0.9271	1	FALSE	0		1.4544		FALSE	0	0
DB14012	Burosumab	BiotechDrug	Approved	1	M	1	3	2.2275	0.531	1.455	0.991	0.9272	1	FALSE	0		1.455		FALSE	0	0
DB00841	Dobutamine	SmallMoleculeDrug	Approved	1	C	6	2	1.7384	0.1795	1.4571	0.983	0.9275	1	FALSE	2	EGFR, RPS6KA1	1.4571		FALSE	0	1		ESR1
DB11294	Coccidioides immitis spherule	BiotechDrug	Approved	1		7	2.2857	1.9994	0.1964	1.4576	0.972	0.9275	1	FALSE	5	HNRNPM, MCM7, NPM1, PRKCQ, TXNDC17	2.1848	MCM7	FALSE	0	2		HLA-A, HLA-B
DB09099	Somatostatin	SmallMoleculeDrug	Withdrawn	1	H	7	2.2857	2.0198	0.1823	1.4589	0.977	0.9277	1	FALSE	1	PRKCQ	2.2426	PRKCQ	FALSE	0	1		OPRD1
DB08613	2,2,2-TRIFLUORO-1-{5-[(3-PHENYL-5,6-DIHYDROIMIDAZO[1,2-A]PYRAZIN-7(8H)-YL)CARBONYL]THIOPHEN-2-YL}ETHANE-1,1-DIOL	SmallMoleculeDrug	Experimental	0		1	2	1.298	0.4808	1.46	1	0.9279	1	FALSE	0		1.46		FALSE	0	0
DB06555	Siramesine	SmallMoleculeDrug	Experimental	0		3	2.3333	1.975	0.2453	1.461	0.984	0.928	1	FALSE	0		1.461		FALSE	0	0
DB09154	Sodium citrate	SmallMoleculeDrug	Approved	1	B	1	3	2.227	0.5287	1.4622	0.996	0.9282	1	FALSE	0		1.4622		FALSE	0	0
DB06307	Apoptone	SmallMoleculeDrug	Investigational	0		1	2	1.286	0.4881	1.4629	1	0.9283	1	FALSE	0		1.4629		FALSE	0	0
DB17023	ABT-737	SmallMoleculeDrug	Experimental	0		1	2	1.285	0.4876	1.4663	1	0.9287	1	FALSE	0		1.4663		FALSE	0	0
DB06791	Lanreotide	SmallMoleculeDrug	Approved	1	H	2	2.5	2.0275	0.3217	1.4687	0.983	0.929	1	FALSE	0		1.4687		FALSE	0	0
DB14041	Fremanezumab	BiotechDrug	Approved	1	N	2	2.5	2.0285	0.3201	1.4732	0.988	0.9296	1	FALSE	0		1.4732		FALSE	0	0
DB18804	Tepilamide fumarate	SmallMoleculeDrug	Investigational	0		5	1.4	1.1486	0.1705	1.4743	0.967	0.9298	1	FALSE	3	HNRNPM, MST1R, NPM1	3.82	HNRNPM	FALSE	0	3		NFKB1, NFKB2, RELA
DB05606	Beclanorsen	SmallMoleculeDrug	Investigational	0		1	2	1.27	0.4951	1.4745	1	0.9298	1	FALSE	0		1.4745		FALSE	0	0
DB12243	Edaravone	SmallMoleculeDrug	Approved	1	N	1	2	1.286	0.4839	1.4754	1	0.9299	1	FALSE	0		1.4754		FALSE	0	0
DB00706	Tamsulosin	SmallMoleculeDrug	Approved	1	G	3	2.3333	1.9785	0.24	1.4782	0.993	0.9303	1	FALSE	0		1.4782		FALSE	0	0
DB00288	Amcinonide	SmallMoleculeDrug	Approved	1	D	5	2	1.6856	0.2124	1.4801	0.98	0.9306	1	FALSE	3	EGFR, NPM1, PRKCQ	1.4801		FALSE	0	1		ANXA1
DB12694	CE-326597	SmallMoleculeDrug	Investigational	0		1	3	2.228	0.5216	1.4802	0.993	0.9306	1	FALSE	0		1.4802		FALSE	0	0
DB03435	Uridine-5'-Diphosphate	SmallMoleculeDrug	Experimental	0		6	2.5	2.1857	0.2123	1.4806	0.973	0.9306	1	FALSE	1	PKM	2.2658	PKM	FALSE	0	1		B3GAT3
DB01110	Miconazole	SmallMoleculeDrug	Approved	1	A, D, G, J, S	56	2.2679	2.161	0.0721	1.4806	0.9331	0.9306	1	FALSE	2	CNTN1, CNTNAP2	2.2233	CNTN1	FALSE	0	4		KCNA1, KCNA2, KCNAB1, KCNAB2
DB13894	Agkistrodon piscivorus antivenin	BiotechDrug	Approved	1		1	3	2.2132	0.5309	1.482	0.993	0.9308	1	FALSE	0		1.482		FALSE	0	0
DB01367	Rasagiline	SmallMoleculeDrug	Approved	1	N	2	2	1.4555	0.3664	1.486	0.999	0.9314	1	FALSE	0		1.486		FALSE	0	0
DB08828	Vismodegib	SmallMoleculeDrug	Approved	1	L	1	3	2.2247	0.5201	1.4908	0.992	0.932	1	FALSE	0		1.4908		FALSE	0	0
DB00972	Azelastine	SmallMoleculeDrug	Approved	1	R, S	4	2.75	2.3418	0.2735	1.4929	0.974	0.9323	1	FALSE	0		1.4929		FALSE	0	0
DB07453	alpha-Naphthoflavone	SmallMoleculeDrug	Experimental	0		3	2	1.5933	0.2724	1.4931	0.994	0.9323	1	FALSE	1	RBBP8	2.717	RBBP8	FALSE	0	1		PRKDC
DB08689	Ubiquinone Q1	SmallMoleculeDrug	Experimental	0		4	2.25	1.918	0.222	1.4956	0.993	0.9326	1	FALSE	0		1.4956		FALSE	0	0
DB04658	Calystegine B2	SmallMoleculeDrug	Experimental	0		1	3	2.2212	0.52	1.4977	0.996	0.9329	1	FALSE	0		1.4977		FALSE	0	0
DB00598	Labetalol	SmallMoleculeDrug	Approved	1	C	5	2.2	1.8872	0.2086	1.4993	0.981	0.9331	1	FALSE	0		1.4993		FALSE	0	0
DB01274	Arformoterol	SmallMoleculeDrug	Approved	1		11	2	1.7875	0.1415	1.5012	0.979	0.9334	1	FALSE	0		1.5012		FALSE	0	0
DB06594	Agomelatine	SmallMoleculeDrug	Approved	1	N	3	2.3333	1.946	0.2577	1.5029	0.991	0.9336	1	FALSE	0		1.5029		FALSE	0	0
DB13811	Oblimersen	SmallMoleculeDrug	Investigational	0	L	1	2	1.279	0.4787	1.5061	1	0.934	1	FALSE	0		1.5061		FALSE	0	0
DB02789	Pregnenolone	SmallMoleculeDrug	Withdrawn	1		3	2.3333	1.9257	0.2707	1.5062	0.992	0.934	1	FALSE	0		1.5062		FALSE	0	0
DB00565	Cisatracurium	SmallMoleculeDrug	Approved	1	M	9	2.4444	2.1971	0.1639	1.5086	0.965	0.9343	1	FALSE	0		1.5086		FALSE	0	0
DB12159	Dupilumab	BiotechDrug	Approved	1	D	3	2.3333	1.9487	0.2546	1.511	0.986	0.9346	1	FALSE	0		1.511		FALSE	0	0
DB13951	Stanolone acetate	SmallMoleculeDrug	Experimental	0		4	1.75	1.4562	0.1944	1.5114	0.989	0.9347	1	FALSE	3	EGFR, PXN, RPS6KA1	1.5114		FALSE	0	2		AR, ESR1
DB15971	Clorotepine	SmallMoleculeDrug	Experimental	0		7	2.2857	2.0185	0.1765	1.5146	0.975	0.9351	1	FALSE	0		1.5146		FALSE	0	0
DB06618	Cutamesine	SmallMoleculeDrug	Investigational	0		1	3	2.2212	0.5142	1.5146	0.993	0.9351	1	FALSE	0		1.5146		FALSE	0	0
DB01380	Cortisone acetate	SmallMoleculeDrug	Approved	1		5	2	1.6846	0.2082	1.5153	0.977	0.9351	1	FALSE	3	EGFR, NPM1, PRKCQ	1.5153		FALSE	0	1		ANXA1
DB02901	Stanolone	SmallMoleculeDrug	Investigational	0	A, G	4	1.75	1.4692	0.185	1.5172	0.994	0.9354	1	FALSE	3	EGFR, PXN, RPS6KA1	1.5172		FALSE	0	2		AR, ESR1
DB12463	Semagacestat	SmallMoleculeDrug	Investigational	0		5	2.2	1.88	0.2105	1.52	0.986	0.9357	1	FALSE	0		1.52		FALSE	0	0
DB06813	Pralatrexate	SmallMoleculeDrug	Approved	1	L	3	2.3333	1.9267	0.2674	1.5207	0.993	0.9358	1	FALSE	0		1.5207		FALSE	0	0
DB01185	Fluoxymesterone	SmallMoleculeDrug	Approved	1	G	3	1.3333	1.0673	0.1749	1.5212	0.98	0.9359	1	FALSE	3	EGFR, PXN, RPS6KA1	1.5212		FALSE	0	2		AR, ESR1
DB00173	Adenine	SmallMoleculeDrug	Approved	1		6	2.3333	2.0445	0.1897	1.5225	0.978	0.9361	1	FALSE	0		1.5225		FALSE	0	0
DB04714	ISOPENTENYL PYROPHOSPHATE	SmallMoleculeDrug	Experimental	0		2	2.5	2.014	0.3191	1.5232	0.989	0.9361	1	FALSE	0		1.5232		FALSE	0	0
DB05171	E-2012	SmallMoleculeDrug	Experimental	0		5	2.2	1.8666	0.2187	1.5242	0.981	0.9363	1	FALSE	0		1.5242		FALSE	0	0
DB06235	Vadimezan	SmallMoleculeDrug	Investigational	0		5	1.4	1.1478	0.1653	1.526	0.972	0.9365	1	FALSE	3	HNRNPM, MST1R, NPM1	3.9462	HNRNPM	FALSE	0	3		NFKB1, NFKB2, RELA
DB02679	Cyanamide	SmallMoleculeDrug	Experimental	0		2	2.5	1.982	0.3394	1.5263	0.995	0.9365	1	FALSE	0		1.5263		FALSE	0	0
DB16351	Volinanserin	SmallMoleculeDrug	Investigational	0		3	2.3333	1.955	0.2478	1.5266	0.99	0.9366	1	FALSE	0		1.5266		FALSE	0	0
DB19353	Benzgalantamine	SmallMoleculeDrug	Approved	1		3	2.6667	2.2172	0.2944	1.5271	0.985	0.9366	1	FALSE	0		1.5271		FALSE	0	0
DB06582	Dextofisopam	SmallMoleculeDrug	Investigational	0		1	3	2.205	0.5206	1.5272	0.997	0.9366	1	FALSE	0		1.5272		FALSE	0	0
DB00780	Phenelzine	SmallMoleculeDrug	Approved	1	N	6	2.3333	1.9807	0.2308	1.528	0.979	0.9367	1	FALSE	0		1.528		FALSE	0	0
DB04869	Olcegepant	SmallMoleculeDrug	Investigational	0		2	2.5	2.0125	0.3187	1.5295	0.988	0.9369	1	FALSE	0		1.5295		FALSE	0	0
DB01118	Amiodarone	SmallMoleculeDrug	Approved	1	C	17	2.2353	2.0381	0.1287	1.5321	0.964	0.9373	1	FALSE	0		1.5321		FALSE	0	0
DB12058	Recoflavone	SmallMoleculeDrug	Investigational	0		5	1.4	1.1482	0.1642	1.5336	0.972	0.9374	1	FALSE	3	HNRNPM, MST1R, NPM1	3.9699	HNRNPM	FALSE	0	3		NFKB1, NFKB2, RELA
DB08889	Carfilzomib	SmallMoleculeDrug	Approved	1	L	6	2	1.7113	0.1875	1.5392	0.99	0.9381	1	FALSE	0		1.5392		FALSE	0	0
DB09095	Difluocortolone	SmallMoleculeDrug	Withdrawn	1	D	2	2	1.5685	0.2803	1.5395	0.982	0.9382	1	FALSE	0		1.5395		FALSE	0	0
DB04126	N-[1-Hydroxycarboxyethyl-Carbonyl]Leucylamino-2-Methyl-Butane	SmallMoleculeDrug	Experimental	0		2	2.5	1.9595	0.3509	1.5405	0.995	0.9383	1	FALSE	0		1.5405		FALSE	0	0
DB00720	Clodronic acid	SmallMoleculeDrug	Approved	1	M	3	1.6667	1.3187	0.2256	1.5425	0.991	0.9385	1	FALSE	5	EGFR, HNRNPM, MRPS5, NPM1, TEX10	1.5425		FALSE	0	1		SLC25A5
DB01069	Promethazine	SmallMoleculeDrug	Approved	1	D, R, V	78	2.2308	2.1313	0.0644	1.5457	0.9431	0.9389	1	FALSE	5	CNTN1, CNTNAP2, EGFR, NPM1, PRKCQ	2.3424	PRKCQ	FALSE	0	10		ADRA2A, CALM1, CALM2, CALM3, GRIN1, GRIN2B, KCNA1, KCNA2, KCNAB1, KCNAB2
DB01120	Gliclazide	SmallMoleculeDrug	Approved	1	A, G	2	2.5	1.959	0.3497	1.5469	0.992	0.9391	1	FALSE	0		1.5469		FALSE	0	0
DB06587	Mitemcinal	SmallMoleculeDrug	Investigational	0		1	3	2.222	0.5027	1.5476	0.99	0.9391	1	FALSE	0		1.5476		FALSE	0	0
DB04867	Lintitript	SmallMoleculeDrug	Experimental	0		1	3	2.2082	0.5108	1.55	0.997	0.9394	1	FALSE	0		1.55		FALSE	0	0
DB03120	p-Toluenesulfonic acid	SmallMoleculeDrug	Experimental	0		2	2.5	2.017	0.311	1.5531	0.991	0.9398	1	FALSE	0		1.5531		FALSE	0	0
DB06634	Casopitant	SmallMoleculeDrug	Investigational	0	A	2	2.5	1.96	0.347	1.5563	0.99	0.9402	1	FALSE	0		1.5563		FALSE	0	0
DB12328	Cantharidin	SmallMoleculeDrug	Approved	1		2	2	1.4975	0.3229	1.5564	1	0.9402	1	FALSE	0		1.5564		FALSE	0	0
DB01252	Mitiglinide	SmallMoleculeDrug	Investigational	0	A	3	2.3333	1.8905	0.2845	1.5567	0.993	0.9402	1	FALSE	0		1.5567		FALSE	0	0
DB11148	Butamben	SmallMoleculeDrug	Withdrawn	1		26	2.3462	2.1806	0.1063	1.5569	0.953	0.9403	1	FALSE	0		1.5569		FALSE	0	0
DB11893	Avagacestat	SmallMoleculeDrug	Investigational	0		5	2.2	1.864	0.2157	1.5574	0.981	0.9403	1	FALSE	0		1.5574		FALSE	0	0
DB01390	Sodium bicarbonate	SmallMoleculeDrug	Approved	1	B	2	3	2.397	0.3872	1.5575	0.992	0.9403	1	FALSE	0		1.5575		FALSE	0	0
DB15748	Viral Macrophage-Inflammatory Protein	BiotechDrug	Experimental	0		4	2.25	1.8775	0.2382	1.5637	0.993	0.9411	1	FALSE	0		1.5637		FALSE	0	0
DB00414	Acetohexamide	SmallMoleculeDrug	Withdrawn	1	A, G	2	2.5	2.0085	0.3141	1.5646	0.993	0.9412	1	FALSE	0		1.5646		FALSE	0	0
DB12228	Telcagepant	SmallMoleculeDrug	Investigational	0		2	2.5	2.0195	0.3064	1.5683	0.992	0.9416	1	FALSE	0		1.5683		FALSE	0	0
DB09238	Manidipine	SmallMoleculeDrug	Withdrawn	1	C	12	2.4167	2.1714	0.1562	1.5702	0.964	0.9418	1	FALSE	0		1.5702		FALSE	0	0
DB02795	P-Anisic Acid	SmallMoleculeDrug	Experimental	0		2	3	2.3415	0.4191	1.5713	0.988	0.9419	1	FALSE	0		1.5713		FALSE	0	0
DB11978	Glasdegib	SmallMoleculeDrug	Approved	1	L	2	2.5	1.938	0.3573	1.573	0.993	0.9421	1	FALSE	0		1.573		FALSE	0	0
DB15010	Edasalonexent	SmallMoleculeDrug	Investigational	0		5	1.4	1.1516	0.1579	1.573	0.982	0.9421	1	FALSE	3	HNRNPM, MST1R, NPM1	4.106	HNRNPM	FALSE	0	3		NFKB1, NFKB2, RELA
DB09204	Arotinolol	SmallMoleculeDrug	Investigational	0		5	2.2	1.8799	0.2033	1.5749	0.99	0.9424	1	FALSE	0		1.5749		FALSE	0	0
DB07724	Indeglitazar	SmallMoleculeDrug	Experimental	0		4	2	1.595	0.2564	1.5798	0.993	0.9429	1	FALSE	0		1.5798		FALSE	0	0
DB06439	Tyloxapol	SmallMoleculeDrug	Approved	1	R	6	1.5	1.263	0.1498	1.582	0.981	0.9432	1	FALSE	3	HNRNPM, MST1R, NPM1	3.8071	HNRNPM	FALSE	0	3		NFKB1, NFKB2, RELA
DB00110	Palivizumab	BiotechDrug	Approved	1	J	8	2.25	1.9863	0.1667	1.582	0.978	0.9432	1	FALSE	0		1.582		FALSE	0	0
DB01750	1-naphthaleneacetic acid	SmallMoleculeDrug	Investigational	0		1	2	1.268	0.4606	1.5891	1	0.944	1	FALSE	0		1.5891		FALSE	0	0
DB08915	Aleglitazar	SmallMoleculeDrug	Investigational	0		3	2	1.5387	0.2895	1.5933	0.999	0.9445	1	FALSE	0		1.5933		FALSE	0	0
DB00149	Leucine	SmallMoleculeDrug	Approved	1		4	2.5	2.0973	0.2525	1.5948	0.984	0.9446	1	FALSE	0		1.5948		FALSE	0	0
DB01067	Glipizide	SmallMoleculeDrug	Approved	1	A	3	2.3333	1.8808	0.2834	1.5966	0.989	0.9448	1	FALSE	0		1.5966		FALSE	0	0
DB12042	Ibodutant	SmallMoleculeDrug	Investigational	0		1	3	2.178	0.5141	1.5989	0.992	0.9451	1	FALSE	0		1.5989		FALSE	0	0
DB13033	Urocortin-2	BiotechDrug	Investigational	0		1	3	2.182	0.5108	1.6015	0.994	0.9454	1	FALSE	0		1.6015		FALSE	0	0
DB05915	Stamulumab	BiotechDrug	Investigational	0		1	3	2.201	0.4986	1.6025	0.998	0.9455	1	FALSE	0		1.6025		FALSE	0	0
DB09090	Pinaverium	SmallMoleculeDrug	Approved	1	A	1	3	2.183	0.5094	1.6038	0.992	0.9456	1	FALSE	0		1.6038		FALSE	0	0
DB00273	Topiramate	SmallMoleculeDrug	Approved	1	A, N	25	2.28	2.117	0.1017	1.6039	0.962	0.9456	1	FALSE	0		1.6039		FALSE	0	0
DB16318	Romilkimab	BiotechDrug	Investigational	0		2	2.5	2.007	0.3073	1.6041	0.986	0.9457	1	FALSE	0		1.6041		FALSE	0	0
DB16825	Itanapraced	SmallMoleculeDrug	Investigational	0		5	2.2	1.8674	0.2072	1.6051	0.987	0.9458	1	FALSE	0		1.6051		FALSE	0	0
DB11870	RG-4733	SmallMoleculeDrug	Investigational	0		5	2.2	1.8642	0.209	1.6067	0.989	0.9459	1	FALSE	0		1.6067		FALSE	0	0
DB06786	Halcinonide	SmallMoleculeDrug	Withdrawn	1	D	4	2.5	2.0752	0.2643	1.6076	0.987	0.946	1	FALSE	0		1.6076		FALSE	0	0
DB02552	Geranyl Diphosphate	SmallMoleculeDrug	Experimental	0		2	2.5	2.003	0.309	1.6083	0.997	0.9461	1	FALSE	0		1.6083		FALSE	0	0
DB04339	Carbocisteine	SmallMoleculeDrug	Approved	1	R	3	2.3333	1.878	0.2825	1.612	0.995	0.9465	1	FALSE	2	PRKCQ, TNNT1	1.612		FALSE	0	1		NFE2L2
DB06283	Ziconotide	BiotechDrug	Approved	1	N	2	2.5	1.972	0.3267	1.6163	0.995	0.947	1	FALSE	0		1.6163		FALSE	0	0
DB00159	Icosapent	SmallMoleculeDrug	Approved	1		12	2.1667	1.9391	0.1405	1.6194	0.983	0.9473	1	FALSE	0		1.6194		FALSE	0	0
DB02418	(R,R)-2,3-Butanediol	SmallMoleculeDrug	Experimental	0		1	2	1.26	0.4565	1.621	1	0.9475	1	FALSE	0		1.621		FALSE	0	0
DB07410	[2-(3-DIBENZOFURAN-4-YL-PHENYL)-1-HYDROXY-1-PHOSPHONO-ETHYL]-PHOSPHONIC ACID	SmallMoleculeDrug	Experimental	0		2	2.5	2.001	0.3066	1.6276	0.988	0.9482	1	FALSE	0		1.6276		FALSE	0	0
DB01395	Drospirenone	SmallMoleculeDrug	Approved	1	G	4	1.75	1.443	0.1884	1.6294	0.988	0.9484	1	FALSE	2	EGFR, PXN	1.6294		FALSE	0	1		AR
DB12852	MK-0752	SmallMoleculeDrug	Investigational	0		5	2.2	1.8596	0.2087	1.6308	0.984	0.9485	1	FALSE	0		1.6308		FALSE	0	0
DB02140	N1-(1-Dimethylcarbamoyl-2-Phenyl-Ethyl)-2-Oxo-N4-(2-Pyridin-2-Yl-Ethyl)-Succinamide	SmallMoleculeDrug	Experimental	0		1	3	2.184	0.5001	1.6315	0.992	0.9486	1	FALSE	0		1.6315		FALSE	0	0
DB12819	GSI-136	SmallMoleculeDrug	Investigational	0		5	2.2	1.8678	0.2036	1.6318	0.987	0.9486	1	FALSE	0		1.6318		FALSE	0	0
DB05848	humanized SMART Anti-IL-12 Antibody	BiotechDrug	Experimental	0		1	3	2.169	0.5084	1.6346	0.997	0.9489	1	FALSE	0		1.6346		FALSE	0	0
DB06217	Vernakalant	SmallMoleculeDrug	Approved	1	C	4	2.5	2.1044	0.2419	1.6356	0.99	0.949	1	FALSE	0		1.6356		FALSE	0	0
DB01195	Flecainide	SmallMoleculeDrug	Withdrawn	1	C	4	2.25	1.9095	0.2081	1.6362	0.996	0.9491	1	FALSE	0		1.6362		FALSE	0	0
DB06980	(2S)-2-(1H-indol-3-yl)hexanoic acid	SmallMoleculeDrug	Experimental	0		1	2	1.254	0.4555	1.6377	1	0.9493	1	FALSE	0		1.6377		FALSE	0	0
DB12538	Nepadutant	SmallMoleculeDrug	Investigational	0		1	3	2.176	0.503	1.6381	0.993	0.9493	1	FALSE	0		1.6381		FALSE	0	0
DB00674	Galantamine	SmallMoleculeDrug	Approved	1	N	3	2.6667	2.1832	0.2948	1.64	0.99	0.9495	1	FALSE	0		1.64		FALSE	0	0
DB12420	Diazepinomicin	SmallMoleculeDrug	Investigational	0		1	3	2.177	0.5017	1.6405	0.999	0.9496	1	FALSE	0		1.6405		FALSE	0	0
DB00399	Zoledronic acid	SmallMoleculeDrug	Approved	1	M	2	2.5	2.009	0.299	1.642	0.989	0.9497	1	FALSE	0		1.642		FALSE	0	0
DB01822	(4R,5R)-1,2-dithiane-4,5-diol	SmallMoleculeDrug	Experimental	0		5	1.4	1.1394	0.1584	1.6453	0.982	0.95	1	FALSE	3	HNRNPM, MST1R, NPM1	4.1707	HNRNPM	FALSE	0	3		NFKB1, NFKB2, RELA
DB05479	CZEN 002	SmallMoleculeDrug	Experimental	0		6	1.5	1.2423	0.1563	1.6482	0.981	0.9503	1	FALSE	3	HNRNPM, MST1R, NPM1	3.7803	HNRNPM	FALSE	0	3		NFKB1, NFKB2, RELA
DB04891	Becocalcidiol	SmallMoleculeDrug	Investigational	0		2	2	1.3555	0.391	1.6484	1	0.9504	1	FALSE	0		1.6484		FALSE	0	0
DB15031	Daridorexant	SmallMoleculeDrug	Approved	1	N	2	3	2.312	0.4173	1.6486	0.986	0.9504	1	FALSE	0		1.6486		FALSE	0	0
DB01262	Decitabine	SmallMoleculeDrug	Approved	1	L	14	1.7857	1.5885	0.1196	1.6488	0.983	0.9504	1	FALSE	2	EGFR, NPM1	2.8431	NPM1	FALSE	0	3		HDAC1, HDAC2, HDAC6
DB06982	(2S)-8-[(tert-butoxycarbonyl)amino]-2-(1H-indol-3-yl)octanoic acid	SmallMoleculeDrug	Experimental	0		1	2	1.249	0.455	1.6507	1	0.9506	1	FALSE	0		1.6507		FALSE	0	0
DB14583	Segesterone acetate	SmallMoleculeDrug	Approved	1		3	1.6667	1.2907	0.2275	1.6531	0.989	0.9508	1	FALSE	2	EGFR, PXN	1.6531		FALSE	0	1		AR
DB07530	(1R,3R)-5-[(2E)-3-{(1S,3R)-2,2,3-trimethyl-3-[6,6,6-trifluoro-5-hydroxy-5-(trifluoromethyl)hex-3-yn-1-yl]cyclopentyl}prop-2-en-1-ylidene]cyclohexane-1,3-diol	SmallMoleculeDrug	Experimental	0		2	2	1.399	0.363	1.6555	1	0.9511	1	FALSE	0		1.6555		FALSE	0	0
DB06144	Sertindole	SmallMoleculeDrug	Withdrawn	1	N	8	2.25	1.9896	0.1571	1.6575	0.981	0.9513	1	FALSE	0		1.6575		FALSE	0	0
DB09091	Tixocortol	SmallMoleculeDrug	Withdrawn	1	A, R	2	1.5	1.0995	0.2416	1.658	0.986	0.9513	1	FALSE	1	NPM1	3.7279	NPM1	FALSE	0	1		HDAC2
DB15669	Fezolinetant	SmallMoleculeDrug	Approved	1	G	1	3	2.204	0.48	1.6584	0.993	0.9514	1	FALSE	0		1.6584		FALSE	0	0
DB14575	Eslicarbazepine	SmallMoleculeDrug	Approved	1	N	1	3	2.151	0.5101	1.6644	0.996	0.952	1	FALSE	0		1.6644		FALSE	0	0
DB01016	Glyburide	SmallMoleculeDrug	Approved	1	A	9	2.3333	2.0435	0.1741	1.6653	0.978	0.9521	1	FALSE	3	LIMA1, PRKCQ, SORL1	1.6653		FALSE	0	1		CFTR
DB06182	Talabostat	SmallMoleculeDrug	Investigational	0		2	3	2.3205	0.4075	1.6676	0.988	0.9523	1	FALSE	0		1.6676		FALSE	0	0
DB02763	5-Mercapto-2-Nitro-Benzoic Acid	SmallMoleculeDrug	Experimental	0		1	3	2.193	0.4835	1.6692	0.996	0.9525	1	FALSE	0		1.6692		FALSE	0	0
DB04552	Niflumic acid	SmallMoleculeDrug	Experimental	0	M	5	2.4	2.0307	0.2211	1.6702	0.989	0.9526	1	FALSE	0		1.6702		FALSE	0	0
DB06548	Minodronic acid	SmallMoleculeDrug	Investigational	0		2	2.5	2.009	0.294	1.6702	0.99	0.9526	1	FALSE	0		1.6702		FALSE	0	0
DB15130	Dexpramipexole	SmallMoleculeDrug	Investigational	0		2	2.5	2.007	0.2949	1.6719	0.989	0.9527	1	FALSE	0		1.6719		FALSE	0	0
DB06981	(2S)-2-(1H-indol-3-yl)pentanoic acid	SmallMoleculeDrug	Experimental	0		1	2	1.244	0.4522	1.6719	1	0.9527	1	FALSE	0		1.6719		FALSE	0	0
DB04074	alpha-Ketoisovalerate	SmallMoleculeDrug	Investigational	0		1	3	2.171	0.4957	1.6722	0.994	0.9528	1	FALSE	0		1.6722		FALSE	0	0
DB02635	N-[O-Phosphono-Pyridoxyl]-Isoleucine	SmallMoleculeDrug	Experimental	0		1	3	2.182	0.4887	1.6737	0.998	0.9529	1	FALSE	0		1.6737		FALSE	0	0
DB02422	Methyl-2-S-(Alpha-D-Mannopyranosyl)-2-Thio-Alpha-D-Mannopyranoside	SmallMoleculeDrug	Experimental	0		1	3	2.158	0.503	1.6739	0.997	0.9529	1	FALSE	0		1.6739		FALSE	0	0
DB02345	Selenocysteine	SmallMoleculeDrug	Investigational	0		2	2.5	1.8625	0.3806	1.6751	0.999	0.953	1	FALSE	0		1.6751		FALSE	0	0
DB01537	4-Bromo-2,5-dimethoxyphenethylamine	SmallMoleculeDrug	Investigational	0		2	2.5	1.9925	0.3028	1.676	0.995	0.9531	1	FALSE	0		1.676		FALSE	0	0
DB08526	CARBOBENZYLOXY-(L)-LEUCINYL-(L)LEUCINYL METHOXYMETHYLKETONE	SmallMoleculeDrug	Experimental	0		1	3	2.159	0.5017	1.6762	0.994	0.9532	1	FALSE	0		1.6762		FALSE	0	0
DB12263	Begacestat	SmallMoleculeDrug	Investigational	0		5	2.2	1.8688	0.1976	1.6765	0.99	0.9532	1	FALSE	0		1.6765		FALSE	0	0
DB05289	Tarenflurbil	SmallMoleculeDrug	Investigational	0		7	2	1.723	0.1651	1.678	0.984	0.9533	1	FALSE	3	LIMA1, MCM7, PRKCQ	1.678		FALSE	0	1		IKBKG
DB14802	ONO-2952	SmallMoleculeDrug	Investigational	0		1	3	2.176	0.4909	1.6784	0.995	0.9534	1	FALSE	0		1.6784		FALSE	0	0
DB12567	Camicinal	SmallMoleculeDrug	Investigational	0		1	3	2.171	0.4937	1.6791	0.994	0.9534	1	FALSE	0		1.6791		FALSE	0	0
DB07780	Farnesyl diphosphate	SmallMoleculeDrug	Experimental	0		8	2.25	1.9934	0.1527	1.68	0.981	0.9535	1	FALSE	0		1.68		FALSE	0	0
DB01178	Chlormezanone	SmallMoleculeDrug	Withdrawn	1	M	1	3	2.175	0.4903	1.6827	0.994	0.9538	1	FALSE	0		1.6827		FALSE	0	0
DB07841	Geranylgeranyl diphosphate	SmallMoleculeDrug	Experimental	0		7	2.4286	2.1183	0.1843	1.6837	0.977	0.9539	1	FALSE	0		1.6837		FALSE	0	0
DB06504	S-8510	SmallMoleculeDrug	Experimental	0		1	3	2.168	0.4937	1.6851	0.996	0.954	1	FALSE	0		1.6851		FALSE	0	0
DB08879	Belimumab	BiotechDrug	Approved	1	L	1	3	2.16	0.4984	1.6854	0.993	0.954	1	FALSE	0		1.6854		FALSE	0	0
DB12163	Sarpogrelate	SmallMoleculeDrug	Investigational	0		2	2.5	1.9815	0.3073	1.6875	0.998	0.9542	1	FALSE	0		1.6875		FALSE	0	0
DB08604	Triclosan	SmallMoleculeDrug	Approved	1	D	6	2	1.6923	0.1821	1.6892	0.99	0.9544	1	FALSE	2	EGFR, PXN	1.6892		FALSE	0	1		AR
DB00167	Isoleucine	SmallMoleculeDrug	Approved	1		5	2.4	2.027	0.2205	1.6913	0.988	0.9546	1	FALSE	0		1.6913		FALSE	0	0
DB07593	1-(PHENYLMETHYL)CYCLOPENTYL[(1S)-1-FORMYLPENTYL]CARBAMATE	SmallMoleculeDrug	Experimental	0		2	2.5	1.9125	0.3473	1.6918	0.999	0.9547	1	FALSE	0		1.6918		FALSE	0	0
DB02175	Malonic acid	SmallMoleculeDrug	Investigational	0		2	1.5	1.11	0.23	1.6957	0.991	0.955	1	FALSE	7	CAV2, CDCP1, EGFR, GJA1, MET, MST1R, PXN	1.6957		FALSE	0	1		SRC
DB06660	Saredutant	SmallMoleculeDrug	Investigational	0		1	3	2.172	0.4883	1.6958	0.995	0.955	1	FALSE	0		1.6958		FALSE	0	0
DB06830	(1-HYDROXYHEPTANE-1,1-DIYL)BIS(PHOSPHONIC ACID)	SmallMoleculeDrug	Experimental	0		2	2.5	1.9825	0.3049	1.6975	0.994	0.9552	1	FALSE	0		1.6975		FALSE	0	0
DB00710	Ibandronate	SmallMoleculeDrug	Approved	1	M	2	2.5	2.001	0.2933	1.7016	0.995	0.9556	1	FALSE	0		1.7016		FALSE	0	0
DB13940	2,5-Dimethoxy-4-ethylthioamphetamine	SmallMoleculeDrug	Experimental	0		2	2.5	1.979	0.3051	1.7079	0.998	0.9562	1	FALSE	0		1.7079		FALSE	0	0
DB12666	Emapunil	SmallMoleculeDrug	Investigational	0		1	3	2.169	0.4862	1.709	0.994	0.9563	1	FALSE	0		1.709		FALSE	0	0
DB16221	Lonaprisan	SmallMoleculeDrug	Investigational	0		3	1.6667	1.2877	0.2217	1.7098	0.991	0.9563	1	FALSE	2	EGFR, PXN	1.7098		FALSE	0	1		AR
DB00548	Azelaic acid	SmallMoleculeDrug	Approved	1	D	3	2.3333	1.9173	0.2432	1.7102	0.992	0.9564	1	FALSE	0		1.7102		FALSE	0	0
DB08742	1,3-CYCLOHEXANEDIOL, 4-METHYLENE-5-[(2E)-[(1S,3AS,7AS)-OCTAHYDRO-1-(5-HYDROXY-5-METHYL-1,3-HEXADIYNYL)-7A-METHYL-4H-INDEN-4-YLIDENE]ETHYLIDENE]-, (1R,3S,5Z)	SmallMoleculeDrug	Experimental	0		2	2	1.3885	0.3568	1.7138	1	0.9567	1	FALSE	0		1.7138		FALSE	0	0
DB06512	Deramciclane	SmallMoleculeDrug	Experimental	0		2	2.5	1.9975	0.2928	1.7161	0.997	0.9569	1	FALSE	0		1.7161		FALSE	0	0
DB07873	Lauryl alcohol diphosphonic acid	SmallMoleculeDrug	Experimental	0		2	2.5	2.008	0.2862	1.7188	0.993	0.9572	1	FALSE	0		1.7188		FALSE	0	0
DB06429	Talnetant	SmallMoleculeDrug	Investigational	0		1	3	2.171	0.4814	1.722	0.996	0.9575	1	FALSE	0		1.722		FALSE	0	0
DB02341	Mdl 101,146	SmallMoleculeDrug	Experimental	0		2	2.5	1.902	0.347	1.7234	0.993	0.9576	1	FALSE	0		1.7234		FALSE	0	0
DB03783	Phenacetin	SmallMoleculeDrug	Withdrawn	1	N	2	2.5	1.9585	0.3131	1.7295	0.994	0.9581	1	FALSE	0		1.7295		FALSE	0	0
DB08867	Ulipristal	SmallMoleculeDrug	Approved	1	G	3	1.6667	1.2797	0.2234	1.7325	0.992	0.9584	1	FALSE	2	EGFR, PXN	1.7325		FALSE	0	1		AR
DB09231	Benidipine	SmallMoleculeDrug	Investigational	0	C	13	2.3846	2.1435	0.139	1.734	0.983	0.9585	1	FALSE	0		1.734		FALSE	0	0
DB13044	Gossypol	SmallMoleculeDrug	Investigational	0		2	2	1.3515	0.3738	1.7351	0.999	0.9586	1	FALSE	0		1.7351		FALSE	0	0
DB00117	Histidine	SmallMoleculeDrug	Approved	1		4	2.5	2.0381	0.2653	1.7412	0.987	0.9592	1	FALSE	0		1.7412		FALSE	0	0
DB11692	Pavinetant	SmallMoleculeDrug	Investigational	0		1	3	2.165	0.4793	1.7419	0.996	0.9592	1	FALSE	0		1.7419		FALSE	0	0
DB11759	Pevonedistat	SmallMoleculeDrug	Investigational	0		3	2	1.5237	0.2734	1.742	0.997	0.9592	1	FALSE	0		1.742		FALSE	0	0
DB19206	ONO-5334	SmallMoleculeDrug	Investigational	0		1	3	2.109	0.511	1.7436	0.998	0.9594	1	FALSE	0		1.7436		FALSE	0	0
DB13083	Talarozole	SmallMoleculeDrug	Investigational	0		1	3	2.166	0.478	1.7449	0.997	0.9595	1	FALSE	0		1.7449		FALSE	0	0
DB00651	Dyphylline	SmallMoleculeDrug	Withdrawn	1	R	7	2.1429	1.8391	0.1736	1.7499	0.994	0.9599	1	FALSE	0		1.7499		FALSE	0	0
DB12177	Eplivanserin	SmallMoleculeDrug	Investigational	0		2	2.5	2	0.2855	1.7514	0.995	0.9601	1	FALSE	0		1.7514		FALSE	0	0
DB06666	Lixivaptan	SmallMoleculeDrug	Investigational	0		2	2.5	1.988	0.2922	1.7525	0.992	0.9602	1	FALSE	0		1.7525		FALSE	0	0
DB00389	Carbimazole	SmallMoleculeDrug	Approved	1	H	1	3	2.137	0.4922	1.7535	0.998	0.9602	1	FALSE	0		1.7535		FALSE	0	0
DB06311	Darapladib	SmallMoleculeDrug	Investigational	0		2	2.5	1.91	0.336	1.7559	0.998	0.9604	1	FALSE	0		1.7559		FALSE	0	0
DB00416	Metocurine iodide	SmallMoleculeDrug	Withdrawn	1		3	2.6667	2.1663	0.2848	1.7568	0.99	0.9605	1	FALSE	0		1.7568		FALSE	0	0
DB16159	Esflurbiprofen	SmallMoleculeDrug	Investigational	0	M	8	2.125	1.8362	0.1643	1.7573	0.985	0.9606	1	FALSE	0		1.7573		FALSE	0	0
DB01858	[1-(4-Fluorobenzyl)Cyclobutyl]Methyl (1s)-1-[Oxo(1h-Pyrazol-5-Ylamino)Acetyl]Pentylcarbamate	SmallMoleculeDrug	Experimental	0		1	3	2.134	0.492	1.7602	0.997	0.9608	1	FALSE	0		1.7602		FALSE	0	0
DB00717	Norethisterone	SmallMoleculeDrug	Approved	1	G, H	3	1.6667	1.2793	0.22	1.7603	0.991	0.9608	1	FALSE	2	EGFR, PXN	1.7603		FALSE	0	1		AR
DB01698	Rutin	SmallMoleculeDrug	Approved	1	C	2	2.5	1.9375	0.3191	1.7626	0.993	0.961	1	FALSE	0		1.7626		FALSE	0	0
DB15599	MIV-711	SmallMoleculeDrug	Investigational	0		1	3	2.113	0.5022	1.7661	1	0.9613	1	FALSE	0		1.7661		FALSE	0	0
DB11951	Lemborexant	SmallMoleculeDrug	Approved	1	N	2	3	2.3055	0.393	1.7673	0.993	0.9614	1	FALSE	0		1.7673		FALSE	0	0
DB16031	TRO40303	SmallMoleculeDrug	Investigational	0		1	3	2.166	0.4716	1.7683	0.996	0.9615	1	FALSE	0		1.7683		FALSE	0	0
DB05679	Ustekinumab	BiotechDrug	Approved	1	L	3	2.6667	2.1583	0.2874	1.7687	0.983	0.9615	1	FALSE	0		1.7687		FALSE	0	0
DB00435	Nitric Oxide	SmallMoleculeDrug	Approved	1	R	6	2.1667	1.8295	0.1904	1.7712	0.996	0.9617	1	FALSE	0		1.7712		FALSE	0	0
DB05103	AN-9	SmallMoleculeDrug	Investigational	0		3	1.6667	1.2053	0.2592	1.78	0.995	0.9625	1	FALSE	1	NPM1	3.0661	NPM1	FALSE	0	1		HDAC1
DB02938	Heptanoic acid	SmallMoleculeDrug	Investigational	0		1	3	2.126	0.49	1.7836	0.999	0.9628	1	FALSE	0		1.7836		FALSE	0	0
DB11724	Bombesin	SmallMoleculeDrug	Investigational	0		2	3.5	2.6429	0.4802	1.7849	0.986	0.9629	1	FALSE	0		1.7849		FALSE	0	0
DB02210	Hexane-1,6-Diol	SmallMoleculeDrug	Experimental	0		3	2	1.5607	0.2461	1.7855	0.992	0.9629	1	FALSE	3	GPSM2, RIN1, TP73	1.7855		FALSE	0	1		HRAS
DB00545	Pyridostigmine	SmallMoleculeDrug	Approved	1	N	3	2.6667	2.1137	0.3092	1.7887	0.991	0.9632	1	FALSE	0		1.7887		FALSE	0	0
DB02266	Flufenamic acid	SmallMoleculeDrug	Approved	1	M	6	2	1.6772	0.1804	1.7893	0.993	0.9632	1	FALSE	2	EGFR, PXN	2.7132	EGFR	FALSE	0	1		AR
DB04872	Osanetant	SmallMoleculeDrug	Investigational	0		1	3	2.155	0.4722	1.7895	0.996	0.9632	1	FALSE	0		1.7895		FALSE	0	0
DB09034	Suvorexant	SmallMoleculeDrug	Approved	1	N	2	3	2.287	0.3983	1.7902	0.992	0.9633	1	FALSE	0		1.7902		FALSE	0	0
DB04099	Deamido-Nad+	SmallMoleculeDrug	Experimental	0		2	2.5	1.945	0.3098	1.7915	0.997	0.9634	1	FALSE	0		1.7915		FALSE	0	0
DB07544	N'-(5-CHLOROBENZOFURAN-2-CARBONYL)-2-(TRIFLUOROMETHYL)BENZENESULFONOHYDRAZIDE	SmallMoleculeDrug	Experimental	0		1	3	2.11	0.4959	1.7948	1	0.9637	1	FALSE	0		1.7948		FALSE	0	0
DB12427	Orvepitant	SmallMoleculeDrug	Investigational	0		1	3	2.104	0.4992	1.7949	0.999	0.9637	1	FALSE	0		1.7949		FALSE	0	0
DB03147	Flavin adenine dinucleotide	SmallMoleculeDrug	Approved	1		25	2.12	1.9366	0.1018	1.8025	0.982	0.9643	1	FALSE	2	PRKCQ, TXNDC17	2.1956	TXNDC17	FALSE	0	2		NOS1, TXNRD1
DB01033	Mercaptopurine	SmallMoleculeDrug	Approved	1	L, R	4	2.5	2.0522	0.2481	1.8045	0.991	0.9644	1	FALSE	0		1.8045		FALSE	0	0
DB07836	1-DECYL-3-TRIFLUORO ETHYL-SN-GLYCERO-2-PHOSPHOMETHANOL	SmallMoleculeDrug	Experimental	0		1	3	2.092	0.5015	1.8104	0.997	0.9649	1	FALSE	0		1.8104		FALSE	0	0
DB09048	Netupitant	SmallMoleculeDrug	Approved	1		1	3	2.139	0.4751	1.8124	0.998	0.965	1	FALSE	0		1.8124		FALSE	0	0
DB04029	Phenylalanylamide	SmallMoleculeDrug	Experimental	0		1	3	2.126	0.4818	1.8141	1	0.9652	1	FALSE	0		1.8141		FALSE	0	0
DB00148	Creatine	SmallMoleculeDrug	Approved	1		5	2.4	2.0246	0.2069	1.8147	0.987	0.9652	1	FALSE	0		1.8147		FALSE	0	0
DB09327	Tegafur-uracil	SmallMoleculeDrug	Approved	1		2	2.5	1.9325	0.3126	1.8157	0.996	0.9653	1	FALSE	0		1.8157		FALSE	0	0
DB12122	Figopitant	SmallMoleculeDrug	Investigational	0		1	3	2.108	0.4902	1.8195	1	0.9656	1	FALSE	0		1.8195		FALSE	0	0
DB04871	Lorcaserin	SmallMoleculeDrug	Withdrawn	1	A	1	3	2.114	0.4868	1.8199	1	0.9656	1	FALSE	0		1.8199		FALSE	0	0
DB05418	GW 597599	SmallMoleculeDrug	Investigational	0		1	3	2.115	0.4856	1.8226	1	0.9658	1	FALSE	0		1.8226		FALSE	0	0
DB04234	N2-({[(4-Bromophenyl)Methyl]Oxy}Carbonyl)-N1-[(1s)-1-Formylpentyl]-L-Leucinamide	SmallMoleculeDrug	Experimental	0		1	3	2.107	0.4894	1.8245	0.998	0.966	1	FALSE	0		1.8245		FALSE	0	0
DB11909	Varespladib	SmallMoleculeDrug	Investigational	0		1	3	2.107	0.4894	1.8245	0.995	0.966	1	FALSE	0		1.8245		FALSE	0	0
DB12863	Sivelestat	SmallMoleculeDrug	Investigational	0		2	2.5	1.902	0.3277	1.8248	0.996	0.966	1	FALSE	0		1.8248		FALSE	0	0
DB15719	Belantamab mafodotin	BiotechDrug	Withdrawn	1	L	1	3	2.113	0.486	1.825	0.999	0.966	1	FALSE	0		1.825		FALSE	0	0
DB00896	Rimexolone	SmallMoleculeDrug	Withdrawn	1	H, S	2	2	1.4695	0.2904	1.8269	0.996	0.9661	1	FALSE	0		1.8269		FALSE	0	0
DB01284	Tetracosactide	SmallMoleculeDrug	Approved	1	H	1	3	2.125	0.4789	1.827	0.998	0.9661	1	FALSE	0		1.827		FALSE	0	0
DB11496	2-mercaptobenzothiazole	SmallMoleculeDrug	Approved	1		1	3	2.108	0.4882	1.8271	0.997	0.9662	1	FALSE	0		1.8271		FALSE	0	0
DB01103	Quinacrine	SmallMoleculeDrug	Investigational	0	P	4	2.5	2.0336	0.2552	1.8278	0.991	0.9662	1	FALSE	0		1.8278		FALSE	0	0
DB12005	Nirogacestat	SmallMoleculeDrug	Approved	1		6	2.1667	1.8185	0.1904	1.8286	0.994	0.9663	1	FALSE	0		1.8286		FALSE	0	0
DB11807	Dexmecamylamine	SmallMoleculeDrug	Investigational	0		1	3	2.112	0.4852	1.83	0.997	0.9664	1	FALSE	0		1.83		FALSE	0	0
DB11750	Clobetasol	SmallMoleculeDrug	Withdrawn	1	D	1	3	2.14	0.4695	1.8319	0.998	0.9665	1	FALSE	0		1.8319		FALSE	0	0
DB12111	MK-212	SmallMoleculeDrug	Investigational	0		1	3	2.107	0.4874	1.8322	0.998	0.9665	1	FALSE	0		1.8322		FALSE	0	0
DB03405	N2-[(Benzyloxy)carbonyl]-N-[(3R)-1-{N-[(benzyloxy)carbonyl]-L-leucyl}-4-oxo-3-pyrrolidinyl]-L-leucinamide	SmallMoleculeDrug	Experimental	0		1	3	2.102	0.4895	1.8346	0.998	0.9667	1	FALSE	0		1.8346		FALSE	0	0
DB00673	Aprepitant	SmallMoleculeDrug	Approved	1	A	1	3	2.108	0.4861	1.8348	0.999	0.9667	1	FALSE	0		1.8348		FALSE	0	0
DB17045	Phorbol 12-myristate 13-acetate diester	SmallMoleculeDrug	Investigational	0		2	2.5	1.9675	0.2893	1.8407	0.996	0.9672	1	FALSE	0		1.8407		FALSE	0	0
DB16665	Idecabtagene vicleucel	BiotechDrug	Approved	1	L	1	3	2.096	0.4907	1.8423	0.996	0.9673	1	FALSE	0		1.8423		FALSE	0	0
DB03948	6-Chloropurine Riboside, 5'-Monophosphate	SmallMoleculeDrug	Experimental	0		3	2.6667	2.122	0.2956	1.8424	0.995	0.9673	1	FALSE	0		1.8424		FALSE	0	0
DB01037	Selegiline	SmallMoleculeDrug	Approved	1	N	3	2.3333	1.7897	0.2949	1.8434	0.997	0.9674	1	FALSE	0		1.8434		FALSE	0	0
DB00005	Etanercept	BiotechDrug	Approved	1	L	11	2.1818	1.9399	0.1312	1.8441	0.994	0.9674	1	FALSE	0		1.8441		FALSE	0	0
DB01024	Mycophenolic acid	SmallMoleculeDrug	Approved	1	L	2	2.5	1.8955	0.3276	1.8452	0.997	0.9675	1	FALSE	0		1.8452		FALSE	0	0
DB16742	RP-67580	SmallMoleculeDrug	Experimental	0		1	3	2.107	0.4833	1.8478	0.997	0.9677	1	FALSE	0		1.8478		FALSE	0	0
DB08906	Fluticasone furoate	SmallMoleculeDrug	Approved	1	R	3	2	1.5557	0.2404	1.8483	0.997	0.9677	1	FALSE	0		1.8483		FALSE	0	0
DB14019	Fosnetupitant	SmallMoleculeDrug	Approved	1		1	3	2.099	0.487	1.85	0.997	0.9678	1	FALSE	0		1.85		FALSE	0	0
DB06008	ATHX-105	SmallMoleculeDrug	Investigational	0		1	3	2.102	0.4854	1.8501	0.997	0.9678	1	FALSE	0		1.8501		FALSE	0	0
DB06717	Fosaprepitant	SmallMoleculeDrug	Approved	1		1	3	2.105	0.4837	1.8503	0.998	0.9679	1	FALSE	0		1.8503		FALSE	0	0
DB03456	N2-[(benzyloxy)carbonyl]-n1-[(3S)-1-cyanopyrrolidin-3-yl]-l-leucinamide	SmallMoleculeDrug	Experimental	0		1	3	2.087	0.4934	1.8505	0.996	0.9679	1	FALSE	0		1.8505		FALSE	0	0
DB02742	Kifunensine	SmallMoleculeDrug	Experimental	0		2	3	2.287	0.3849	1.8525	0.993	0.968	1	FALSE	0		1.8525		FALSE	0	0
DB11949	Vestipitant	SmallMoleculeDrug	Investigational	0		1	3	2.12	0.475	1.8527	1	0.968	1	FALSE	0		1.8527		FALSE	0	0
DB14996	Sutimlimab	BiotechDrug	Approved	1	L	1	3	2.086	0.4925	1.8557	0.998	0.9682	1	FALSE	0		1.8557		FALSE	0	0
DB03891	Dibenzyl (carbonylbis{2,1-hydrazinediyl[(2S)-4-methyl-1-oxo-1,2-pentanediyl]})biscarbamate	SmallMoleculeDrug	Experimental	0		1	3	2.106	0.4804	1.861	1	0.9686	1	FALSE	0		1.861		FALSE	0	0
DB12290	Puerarin	SmallMoleculeDrug	Investigational	0		1	3	2.106	0.4804	1.861	0.999	0.9686	1	FALSE	0		1.861		FALSE	0	0
DB01113	Papaverine	SmallMoleculeDrug	Approved	1	A, G	6	2.1667	1.8255	0.1829	1.8649	0.997	0.9689	1	FALSE	0		1.8649		FALSE	0	0
DB03642	N-[(2S)-4-Methyl-1-oxo-1-{[(4S)-3-oxo-1-(2-pyridinylsulfonyl)-4-azepanyl]amino}-2-pentanyl]-1-benzofuran-2-carboxamide	SmallMoleculeDrug	Experimental	0		1	3	2.108	0.4778	1.8667	0.998	0.969	1	FALSE	0		1.8667		FALSE	0	0
DB00763	Methimazole	SmallMoleculeDrug	Approved	1	H	1	3	2.098	0.4821	1.8711	0.998	0.9693	1	FALSE	0		1.8711		FALSE	0	0
DB00253	Medrysone	SmallMoleculeDrug	Approved	1	S	4	2.25	1.8022	0.2392	1.8719	0.991	0.9694	1	FALSE	0		1.8719		FALSE	0	0
DB05421	CP-122721	SmallMoleculeDrug	Experimental	0		1	3	2.09	0.4857	1.8736	0.999	0.9695	1	FALSE	0		1.8736		FALSE	0	0
DB04527	beta-Hydroxyasparagine	SmallMoleculeDrug	Experimental	0		1	3	2.09	0.4857	1.8736	0.999	0.9695	1	FALSE	0		1.8736		FALSE	0	0
DB12580	Tradipitant	SmallMoleculeDrug	Investigational	0		1	3	2.065	0.4988	1.8746	1	0.9696	1	FALSE	0		1.8746		FALSE	0	0
DB09291	Rolapitant	SmallMoleculeDrug	Approved	1	A	1	3	2.108	0.4757	1.8749	0.999	0.9696	1	FALSE	0		1.8749		FALSE	0	0
DB00150	Tryptophan	SmallMoleculeDrug	Withdrawn	1	N	2	2.5	1.9565	0.2896	1.8768	0.998	0.9697	1	FALSE	0		1.8768		FALSE	0	0
DB00140	Riboflavin	SmallMoleculeDrug	Approved	1	A, S	3	2.6667	2.1378	0.2814	1.8792	0.988	0.9699	1	FALSE	0		1.8792		FALSE	0	0
DB02869	3-amino-5-phenylpentane	SmallMoleculeDrug	Experimental	0		1	3	2.098	0.48	1.8792	0.997	0.9699	1	FALSE	0		1.8792		FALSE	0	0
DB12973	Serlopitant	SmallMoleculeDrug	Investigational	0		1	3	2.131	0.4624	1.8792	0.997	0.9699	1	FALSE	0		1.8792		FALSE	0	0
DB08287	(1R,2R)-N-(2-Aminoethyl)-2-{[(4-methoxyphenyl)sulfonyl]methyl}cyclohexanecarboxamide	SmallMoleculeDrug	Experimental	0		1	3	2.08	0.4895	1.8795	1	0.9699	1	FALSE	0		1.8795		FALSE	0	0
DB00544	Fluorouracil	SmallMoleculeDrug	Approved	1	L	3	2.3333	1.8367	0.2641	1.8804	0.999	0.97	1	FALSE	0		1.8804		FALSE	0	0
DB05466	R673	SmallMoleculeDrug	Experimental	0		1	3	2.11	0.4732	1.8809	0.998	0.97	1	FALSE	0		1.8809		FALSE	0	0
DB05736	MIV-701	SmallMoleculeDrug	Experimental	0		1	3	2.099	0.4787	1.882	0.998	0.9701	1	FALSE	0		1.882		FALSE	0	0
DB00588	Fluticasone propionate	SmallMoleculeDrug	Approved	1		4	2	1.5918	0.2168	1.8827	0.999	0.9701	1	FALSE	0		1.8827		FALSE	0	0
DB06408	Taribavirin	SmallMoleculeDrug	Investigational	0		3	2.3333	1.8623	0.25	1.8841	0.997	0.9702	1	FALSE	0		1.8841		FALSE	0	0
DB02751	Glycocyamine	SmallMoleculeDrug	Experimental	0		1	3	2.1	0.4775	1.8848	0.999	0.9703	1	FALSE	0		1.8848		FALSE	0	0
DB15566	Prednisolone acetate	SmallMoleculeDrug	Approved	1		2	2	1.5115	0.2591	1.8856	0.998	0.9703	1	FALSE	0		1.8856		FALSE	0	0
DB03568	Butyric Acid	SmallMoleculeDrug	Investigational	0		2	2.5	1.796	0.3733	1.8857	0.997	0.9703	1	FALSE	1	NPM1	3.2249	NPM1	FALSE	0	1		HDAC1
DB09334	Seractide acetate	BiotechDrug	Approved	1		1	3	2.113	0.4693	1.8901	0.998	0.9706	1	FALSE	0		1.8901		FALSE	0	0
DB08594	TERT-BUTYL 2-CYANO-2-METHYLHYDRAZINECARBOXYLATE	SmallMoleculeDrug	Experimental	0		1	3	2.124	0.4633	1.8909	0.999	0.9707	1	FALSE	0		1.8909		FALSE	0	0
DB12191	Obatoclax	SmallMoleculeDrug	Investigational	0		3	2	1.466	0.2824	1.8911	0.999	0.9707	1	FALSE	0		1.8911		FALSE	0	0
DB07592	(2R)-3-Methyl-1-phenyl-2-butanyl [(2S)-1-oxo-2-hexanyl]carbamate	SmallMoleculeDrug	Experimental	0		1	3	2.1	0.4754	1.8932	0.997	0.9708	1	FALSE	0		1.8932		FALSE	0	0
DB00834	Mifepristone	SmallMoleculeDrug	Approved	1	G	3	2	1.5637	0.2303	1.8943	0.999	0.9709	1	FALSE	0		1.8943		FALSE	0	0
DB00293	Raltitrexed	SmallMoleculeDrug	Approved	1	L	2	2.5	1.91	0.3113	1.8954	0.998	0.971	1	FALSE	0		1.8954		FALSE	0	0
DB03106	scyllo-inositol	SmallMoleculeDrug	Investigational	0		2	2.5	1.963	0.2831	1.897	0.998	0.9711	1	FALSE	0		1.897		FALSE	0	0
DB12436	Vofopitant	SmallMoleculeDrug	Investigational	0		1	3	2.075	0.4872	1.8986	1	0.9712	1	FALSE	0		1.8986		FALSE	0	0
DB06367	Relacatib	SmallMoleculeDrug	Investigational	0		1	3	2.102	0.4729	1.8991	1	0.9712	1	FALSE	0		1.8991		FALSE	0	0
DB02098	Adenosine-2'-5'-Diphosphate	SmallMoleculeDrug	Experimental	0		2	3.5	2.609	0.4686	1.9013	0.985	0.9714	1	FALSE	0		1.9013		FALSE	0	0
DB02740	3-Indolebutyric Acid	SmallMoleculeDrug	Experimental	0		2	3	2.2225	0.4083	1.904	0.993	0.9715	1	FALSE	0		1.904		FALSE	0	0
DB02371	2-(2-Hydroxy-1,1-Dihydroxymethyl-Ethylamino)-Ethanesulfonic Acid	SmallMoleculeDrug	Experimental	0		1	3	2.11	0.4668	1.9066	0.999	0.9717	1	FALSE	0		1.9066		FALSE	0	0
DB16305	Xevinapant	SmallMoleculeDrug	Investigational	0		6	2.1667	1.8088	0.1875	1.9092	0.996	0.9719	1	FALSE	0		1.9092		FALSE	0	0
DB07965	6-(cyclohexylamino)-9-[2-(4-methylpiperazin-1-yl)-ethyl]-9H-purine-2-carbonitrile	SmallMoleculeDrug	Experimental	0		1	3	2.067	0.4884	1.9104	1	0.972	1	FALSE	0		1.9104		FALSE	0	0
DB05790	SR 140333	SmallMoleculeDrug	Experimental	0		1	3	2.08	0.4812	1.9117	0.999	0.972	1	FALSE	0		1.9117		FALSE	0	0
DB00198	Oseltamivir	SmallMoleculeDrug	Approved	1	J	2	2.5	1.923	0.3018	1.912	0.997	0.9721	1	FALSE	0		1.912		FALSE	0	0
DB16095	APG-1387	SmallMoleculeDrug	Investigational	0		6	2.1667	1.8076	0.1876	1.9143	0.999	0.9722	1	FALSE	0		1.9143		FALSE	0	0
DB09369	Polyestradiol phosphate	SmallMoleculeDrug	Approved	1	L	3	2	1.5813	0.2187	1.9143	0.996	0.9722	1	FALSE	2	EGFR, RPS6KA1	1.9143		FALSE	0	1		ESR1
DB05072	AV608	SmallMoleculeDrug	Investigational	0		1	3	2.102	0.4686	1.9163	0.998	0.9723	1	FALSE	0		1.9163		FALSE	0	0
DB06103	VX-148	SmallMoleculeDrug	Experimental	0		2	2.5	1.8905	0.3174	1.9201	0.998	0.9726	1	FALSE	0		1.9201		FALSE	0	0
DB12641	Tedatioxetine	SmallMoleculeDrug	Investigational	0		1	3	2.106	0.4656	1.9202	0.998	0.9726	1	FALSE	0		1.9202		FALSE	0	0
DB04016	2-[3-({Methyl[1-(2-Naphthoyl)Piperidin-4-Yl]Amino}Carbonyl)-2-Naphthyl]-1-(1-Naphthyl)-2-Oxoethylphosphonic Acid	SmallMoleculeDrug	Experimental	0		2	2.5	1.919	0.3024	1.9214	0.998	0.9727	1	FALSE	0		1.9214		FALSE	0	0
DB12085	LCL-161	SmallMoleculeDrug	Investigational	0		6	2.1667	1.8041	0.1887	1.9218	0.997	0.9727	1	FALSE	0		1.9218		FALSE	0	0
DB03587	Pyruvaldehyde	SmallMoleculeDrug	Experimental	0		1	3	2.088	0.4736	1.9259	1	0.9729	1	FALSE	0		1.9259		FALSE	0	0
DB01954	Rolipram	SmallMoleculeDrug	Investigational	0		5	2.2	1.7962	0.2096	1.9262	0.999	0.973	1	FALSE	0		1.9262		FALSE	0	0
DB16418	Narsoplimab	BiotechDrug	Investigational	0		1	3	2.119	0.457	1.9278	1	0.9731	1	FALSE	0		1.9278		FALSE	0	0
DB04523	Tert-Butyl(1s)-1-Cyclohexyl-2-Oxoethylcarbamate	SmallMoleculeDrug	Experimental	0		1	3	2.083	0.4755	1.9285	1	0.9731	1	FALSE	0		1.9285		FALSE	0	0
DB02068	Delta-Amino Valeric Acid	SmallMoleculeDrug	Experimental	0		2	3.5	2.6323	0.4494	1.9309	0.987	0.9733	1	FALSE	0		1.9309		FALSE	0	0
DB13867	Fluticasone	SmallMoleculeDrug	Withdrawn	1	D, R	4	2	1.5878	0.2133	1.9329	0.998	0.9734	1	FALSE	0		1.9329		FALSE	0	0
DB00825	Levomenthol	SmallMoleculeDrug	Approved	1		11	2.4545	2.164	0.1502	1.9345	0.98	0.9735	1	FALSE	0		1.9345		FALSE	0	0
DB09568	Omega-3-carboxylic acids	SmallMoleculeDrug	Withdrawn	1		5	2.2	1.8174	0.1977	1.935	0.999	0.9735	1	FALSE	0		1.935		FALSE	0	0
DB00989	Rivastigmine	SmallMoleculeDrug	Approved	1	N	2	3	2.265	0.3798	1.935	0.997	0.9735	1	FALSE	0		1.935		FALSE	0	0
DB00132	alpha-Linolenic acid	SmallMoleculeDrug	Withdrawn	1		11	2.0909	1.8187	0.1404	1.9385	0.997	0.9737	1	FALSE	1	EGFR	2.5858	EGFR	FALSE	0	1		RXRA
DB00733	Pralidoxime	SmallMoleculeDrug	Approved	1	V	2	3	2.2455	0.3892	1.9386	0.997	0.9737	1	FALSE	0		1.9386		FALSE	0	0
DB16157	Ensifentrine	SmallMoleculeDrug	Approved	1		6	2.1667	1.8038	0.1869	1.9412	0.996	0.9739	1	FALSE	0		1.9412		FALSE	0	0
DB07967	9-CYCLOPENTYL-6-[2-(3-IMIDAZOL-1-YL-PROPOXY)-PHENYLAMINO]-9H-PURINE-2-CARBONITRILE	SmallMoleculeDrug	Experimental	0		1	3	2.107	0.4599	1.9415	0.999	0.9739	1	FALSE	0		1.9415		FALSE	0	0
DB03925	Freselestat	SmallMoleculeDrug	Experimental	0		2	2.5	1.9	0.309	1.9416	0.998	0.9739	1	FALSE	0		1.9416		FALSE	0	0
DB06670	Odanacatib	SmallMoleculeDrug	Investigational	0		1	3	2.116	0.4545	1.9451	0.998	0.9741	1	FALSE	0		1.9451		FALSE	0	0
DB00663	Flumethasone	SmallMoleculeDrug	Approved	1	D, S	4	2.25	1.7942	0.2343	1.9452	0.99	0.9741	1	FALSE	0		1.9452		FALSE	0	0
DB04244	(2R)-2-(3-Biphenylyl)-N-{(2R)-2-hydroxy-3-[(2-pyridinylsulfonyl)amino]propyl}-4-methylpentanamide	SmallMoleculeDrug	Experimental	0		1	3	2.1	0.4626	1.9455	0.998	0.9741	1	FALSE	0		1.9455		FALSE	0	0
DB01130	Prednicarbate	SmallMoleculeDrug	Approved	1	D	4	2.25	1.7849	0.2384	1.9509	0.994	0.9745	1	FALSE	0		1.9509		FALSE	0	0
DB01057	Echothiophate	SmallMoleculeDrug	Approved	1	S	2	3	2.25	0.3841	1.9528	0.996	0.9746	1	FALSE	0		1.9528		FALSE	0	0
DB00596	Ulobetasol	SmallMoleculeDrug	Approved	1	D	4	2.25	1.7915	0.2343	1.957	0.992	0.9748	1	FALSE	0		1.957		FALSE	0	0
DB07657	PHOSPHONIC ACID 2-DODECANOYLAMINO-HEXYL ESTER PROPYL ESTER	SmallMoleculeDrug	Experimental	0		1	3	2.081	0.4695	1.9574	0.998	0.9748	1	FALSE	0		1.9574		FALSE	0	0
DB03565	1-O-Octyl-2-Heptylphosphonyl-Sn-Glycero-3-Phosphoethanolamine	SmallMoleculeDrug	Experimental	0		1	3	2.104	0.4574	1.959	0.999	0.9749	1	FALSE	0		1.959		FALSE	0	0
DB12239	Balicatib	SmallMoleculeDrug	Investigational	0		1	3	2.07	0.4744	1.9602	0.997	0.975	1	FALSE	0		1.9602		FALSE	0	0
DB00772	Malathion	SmallMoleculeDrug	Approved	1	P	2	3	2.2495	0.3828	1.9608	0.992	0.975	1	FALSE	0		1.9608		FALSE	0	0
DB00846	Flurandrenolide	SmallMoleculeDrug	Approved	1	D	4	2.25	1.7906	0.2339	1.9639	0.993	0.9752	1	FALSE	0		1.9639		FALSE	0	0
DB00944	Demecarium	SmallMoleculeDrug	Approved	1	S	2	3	2.242	0.3846	1.9708	0.998	0.9756	1	FALSE	0		1.9708		FALSE	0	0
DB11788	Neuropeptide Y	BiotechDrug	Withdrawn	1		2	3	2.244	0.3834	1.972	0.996	0.9757	1	FALSE	0		1.972		FALSE	0	0
DB00811	Ribavirin	SmallMoleculeDrug	Approved	1	J	2	2.5	1.9025	0.3029	1.9726	0.998	0.9757	1	FALSE	0		1.9726		FALSE	0	0
DB06525	Ganstigmine	SmallMoleculeDrug	Experimental	0		2	3	2.25	0.3801	1.973	0.996	0.9758	1	FALSE	0		1.973		FALSE	0	0
DB03507	6-[3-(4-Morpholinyl)Propyl]-2-(3-Nitrophenyl)-5-Thioxo-5,6,-Dihydro-7h-Thienol[2',3':4,5]Pyrrolo[1,2-C]Imidazol-7-One	SmallMoleculeDrug	Experimental	0		1	2	1.204	0.403	1.9753	1	0.9759	1	FALSE	0		1.9753		FALSE	0	0
DB14596	Loteprednol etabonate	SmallMoleculeDrug	Approved	1		4	2.25	1.7961	0.2298	1.9757	0.993	0.9759	1	FALSE	0		1.9757		FALSE	0	0
DB05266	Ibudilast	SmallMoleculeDrug	Investigational	0	R	5	2.2	1.8048	0.1999	1.9766	1	0.976	1	FALSE	0		1.9766		FALSE	0	0
DB12845	Amatuximab	BiotechDrug	Investigational	0		1	4	2.6425	0.6861	1.9785	0.9929	0.9761	1	FALSE	0		1.9785		FALSE	0	0
DB01010	Edrophonium	SmallMoleculeDrug	Approved	1	V	2	3	2.231	0.3881	1.9813	0.996	0.9762	1	FALSE	0		1.9813		FALSE	0	0
DB15114	Vamorolone	SmallMoleculeDrug	Approved	1	H	2	2	1.5035	0.2505	1.9822	0.997	0.9763	1	FALSE	0		1.9822		FALSE	0	0
DB01656	Roflumilast	SmallMoleculeDrug	Approved	1	D, R	4	2.25	1.808	0.2228	1.9839	0.999	0.9764	1	FALSE	0		1.9839		FALSE	0	0
DB02011	N-(Phosphonoacetyl)-L-Ornithine	SmallMoleculeDrug	Experimental	0		1	3	2.116	0.4456	1.9839	1	0.9764	1	FALSE	0		1.9839		FALSE	0	0
DB01408	Bambuterol	SmallMoleculeDrug	Investigational	0	R	2	3	2.144	0.4304	1.9887	0.994	0.9766	1	FALSE	0		1.9887		FALSE	0	0
DB02114	Cumidine	SmallMoleculeDrug	Experimental	0		1	3	2.0587	0.4725	1.9921	0.9929	0.9768	1	FALSE	0		1.9921		FALSE	0	0
DB02988	Imino-Tryptophan	SmallMoleculeDrug	Experimental	0		1	3	2.0373	0.4832	1.9923	0.996	0.9768	1	FALSE	0		1.9923		FALSE	0	0
DB15972	Desoxycortone	SmallMoleculeDrug	Experimental	0	H	2	2	1.4965	0.2525	1.9943	0.998	0.9769	1	FALSE	0		1.9943		FALSE	0	0
DB00731	Nateglinide	SmallMoleculeDrug	Approved	1	A	2	2.5	1.83	0.3356	1.9967	0.998	0.9771	1	FALSE	0		1.9967		FALSE	0	0
DB08270	N-(2-AMINOETHYL)-N~2~-{(1S)-1-[4'-(AMINOSULFONYL)BIPHENYL-4-YL]-2,2,2-TRIFLUOROETHYL}-L-LEUCINAMIDE	SmallMoleculeDrug	Experimental	0		1	3	2.082	0.4596	1.9972	0.998	0.9771	1	FALSE	0		1.9972		FALSE	0	0
DB05219	Crisaborole	SmallMoleculeDrug	Approved	1	D	4	2.25	1.808	0.2211	1.9991	1	0.9772	1	FALSE	0		1.9991		FALSE	0	0
DB16744	CP-96345	SmallMoleculeDrug	Experimental	0		1	3	2.091	0.4547	1.9993	0.998	0.9772	1	FALSE	0		1.9993		FALSE	0	0
DB07563	1-{7-cyclohexyl-6-[4-(4-methylpiperazin-1-yl)benzyl]-7H-pyrrolo[2,3-d]pyrimidin-2-yl}methanamine	SmallMoleculeDrug	Experimental	0		1	3	2.08	0.46	2	1	0.9772	1	FALSE	0		2		FALSE	0	0
DB04083	N(6)-(pyridoxal phosphate)-L-lysine	SmallMoleculeDrug	Experimental	0		4	2.5	2.0188	0.2405	2.0011	0.998	0.9773	1	FALSE	0		2.0011		FALSE	0	0
DB07681	DODECANESULFONATE ION	SmallMoleculeDrug	Experimental	0		1	4	2.601	0.6986	2.0026	0.9939	0.9774	1	FALSE	0		2.0026		FALSE	0	0
DB01791	Piclamilast	SmallMoleculeDrug	Experimental	0		4	2.25	1.809	0.22	2.0047	0.999	0.9775	1	FALSE	0		2.0047		FALSE	0	0
DB00550	Propylthiouracil	SmallMoleculeDrug	Approved	1	H	1	3	2.101	0.4481	2.0062	1	0.9776	1	FALSE	0		2.0062		FALSE	0	0
DB03225	D-Tryptophan	SmallMoleculeDrug	Experimental	0		1	3	2.0437	0.4759	2.0094	0.998	0.9778	1	FALSE	0		2.0094		FALSE	0	0
DB02845	Methylphosphinic Acid	SmallMoleculeDrug	Experimental	0		2	3	2.2575	0.3694	2.0101	0.998	0.9778	1	FALSE	0		2.0101		FALSE	0	0
DB00393	Nimodipine	SmallMoleculeDrug	Approved	1	C	10	2.4	2.0803	0.1586	2.016	0.986	0.9781	1	FALSE	0		2.016		FALSE	0	0
DB05045	Obinepitide	SmallMoleculeDrug	Experimental	0		2	3	2.2295	0.3809	2.0229	0.994	0.9785	1	FALSE	0		2.0229		FALSE	0	0
DB00547	Desoximetasone	SmallMoleculeDrug	Approved	1	D	4	2.25	1.7807	0.2319	2.024	0.993	0.9785	1	FALSE	0		2.024		FALSE	0	0
DB00860	Prednisolone	SmallMoleculeDrug	Approved	1	A, C, D, H, L, R, S, V	2	2	1.5	0.247	2.0244	0.999	0.9785	1	FALSE	0		2.0244		FALSE	0	0
DB07956	[1-(3-CHLORO-2-FORMYL-PHENYLCARBAMOYL)-2-METHYL-PROPYL]-CARBAMIC ACID TERT-BUTYL ESTER	SmallMoleculeDrug	Experimental	0		1	3	2.0841	0.4524	2.0245	0.996	0.9785	1	FALSE	0		2.0245		FALSE	0	0
DB00284	Acarbose	SmallMoleculeDrug	Approved	1	A	4	2.5	2.0308	0.231	2.0313	0.995	0.9789	1	FALSE	0		2.0313		FALSE	0	0
DB06681	Belatacept	BiotechDrug	Approved	1	L	3	2.6667	2.0988	0.279	2.0356	0.995	0.9791	1	FALSE	0		2.0356		FALSE	0	0
DB11397	Dichlorvos	SmallMoleculeDrug	Experimental	0		2	3	2.137	0.4239	2.0356	0.996	0.9791	1	FALSE	0		2.0356		FALSE	0	0
DB16067	Luvadaxistat	SmallMoleculeDrug	Investigational	0		1	3	2.0343	0.4742	2.0365	0.996	0.9792	1	FALSE	0		2.0365		FALSE	0	0
DB14040	Eptinezumab	BiotechDrug	Approved	1	N	1	3	2.027	0.4778	2.0365	1	0.9792	1	FALSE	0		2.0365		FALSE	0	0
DB02811	Diethyl phosphonate	SmallMoleculeDrug	Experimental	0		1	4	2.6074	0.6837	2.0368	0.9939	0.9792	1	FALSE	0		2.0368		FALSE	0	0
DB00677	Isoflurophate	SmallMoleculeDrug	Withdrawn	1		3	2.6667	2.058	0.298	2.0425	0.997	0.9795	1	FALSE	0		2.0425		FALSE	0	0
DB03822	Ethyl dihydrogen phosphate	SmallMoleculeDrug	Experimental	0		1	4	2.6506	0.6606	2.0428	0.9928	0.9795	1	FALSE	0		2.0428		FALSE	0	0
DB01260	Desonide	SmallMoleculeDrug	Approved	1	D, S	4	2.25	1.7715	0.234	2.0448	0.991	0.9796	1	FALSE	0		2.0448		FALSE	0	0
DB05200	AT2220	SmallMoleculeDrug	Investigational	0		1	3	2.034	0.4721	2.0463	1	0.9796	1	FALSE	0		2.0463		FALSE	0	0
DB02486	2-Hydroxyethyl Disulfide	SmallMoleculeDrug	Experimental	0		1	4	2.613	0.6777	2.0467	0.9939	0.9797	1	FALSE	0		2.0467		FALSE	0	0
DB01427	Amrinone	SmallMoleculeDrug	Withdrawn	1	C	7	2.1429	1.7844	0.175	2.0486	0.999	0.9798	1	FALSE	0		2.0486		FALSE	0	0
DB16738	Ciltacabtagene autoleucel	BiotechDrug	Approved	1	L	1	3	2.066	0.4557	2.0497	0.998	0.9798	1	FALSE	0		2.0497		FALSE	0	0
DB04250	Butyrylthiocholine	SmallMoleculeDrug	Experimental	0		1	4	2.6457	0.6593	2.054	0.9938	0.98	1	FALSE	0		2.054		FALSE	0	0
DB01251	Gliquidone	SmallMoleculeDrug	Approved	1	A	3	2.6667	2.109	0.2705	2.0616	0.993	0.9804	1	FALSE	0		2.0616		FALSE	0	0
DB06116	Eldelumab	BiotechDrug	Investigational	0		1	3	2.0424	0.463	2.0682	0.998	0.9807	1	FALSE	0		2.0682		FALSE	0	0
DB12230	Bunazosin	SmallMoleculeDrug	Investigational	0		1	3	2.064	0.4517	2.0723	0.9949	0.9809	1	FALSE	0		2.0723		FALSE	0	0
DB02933	5'-Deoxy-5'-(Methylthio)-Tubercidin	SmallMoleculeDrug	Experimental	0		1	3	2.0559	0.4552	2.0739	0.9959	0.981	1	FALSE	0		2.0739		FALSE	0	0
DB08007	(2R)-3-{[(BENZYLAMINO)CARBONYL]AMINO}-2-HYDROXYPROPANOIC ACID	SmallMoleculeDrug	Experimental	0		1	3	2.0589	0.4537	2.074	0.997	0.981	1	FALSE	0		2.074		FALSE	0	0
DB06931	(1-HYDROXYNONANE-1,1-DIYL)BIS(PHOSPHONIC ACID)	SmallMoleculeDrug	Experimental	0		1	3	2.0383	0.4629	2.0776	0.997	0.9811	1	FALSE	0		2.0776		FALSE	0	0
DB00764	Mometasone	SmallMoleculeDrug	Approved	1	R	2	2	1.3885	0.2938	2.0814	1	0.9813	1	FALSE	0		2.0814		FALSE	0	0
DB00394	Beclomethasone dipropionate	SmallMoleculeDrug	Approved	1	A, D, R	4	2.25	1.7846	0.2225	2.0918	0.997	0.9818	1	FALSE	0		2.0918		FALSE	0	0
DB12077	Urelumab	BiotechDrug	Investigational	0		1	3	2.0476	0.4552	2.0921	0.999	0.9818	1	FALSE	0		2.0921		FALSE	0	0
DB19198	Substance P	BiotechDrug	Investigational	0		1	3	2.075	0.442	2.0927	0.999	0.9818	1	FALSE	0		2.0927		FALSE	0	0
DB07739	(3R)-3-(FLUOROMETHYL)-7-(THIOMORPHOLIN-4-YLSULFONYL)-1,2,3,4-TETRAHYDROISOQUINOLINE	SmallMoleculeDrug	Experimental	0		1	3	2.014	0.471	2.0936	1	0.9819	1	FALSE	0		2.0936		FALSE	0	0
DB07979	(2E)-3-(3,4-DIHYDROXYPHENYL)-2-IMINOPROPANOIC ACID	SmallMoleculeDrug	Experimental	0		1	3	2.0305	0.4629	2.0944	0.998	0.9819	1	FALSE	0		2.0944		FALSE	0	0
DB00941	Hexafluronium	SmallMoleculeDrug	Approved	1	M	1	4	2.6094	0.6629	2.0977	0.9939	0.982	1	FALSE	0		2.0977		FALSE	0	0
DB02303	(5S)-5-Iododihydro-2,4(1H,3H)-pyrimidinedione	SmallMoleculeDrug	Experimental	0		1	3	2.039	0.4577	2.0997	1	0.9821	1	FALSE	0		2.0997		FALSE	0	0
DB01226	Mivacurium	SmallMoleculeDrug	Withdrawn	1	M	4	2.75	2.1992	0.262	2.102	0.996	0.9822	1	FALSE	0		2.102		FALSE	0	0
DB07680	[(1S)-1-(5-CHLORO-1-BENZOTHIEN-3-YL)-2-(2-NAPHTHYLAMINO)-2-OXOETHYL]PHOSPHONIC ACID	SmallMoleculeDrug	Experimental	0		1	3	1.996	0.4775	2.1027	1	0.9823	1	FALSE	0		2.1027		FALSE	0	0
DB00112	Bevacizumab	BiotechDrug	Approved	1	L, S	9	2.2222	1.9141	0.1464	2.1049	0.997	0.9824	1	FALSE	0		2.1049		FALSE	0	0
DB12561	WNT-974	SmallMoleculeDrug	Investigational	0		1	3	2.079	0.4362	2.1111	0.997	0.9826	1	FALSE	0		2.1111		FALSE	0	0
DB05057	Erdosteine	SmallMoleculeDrug	Approved	1	R	1	3	2.0506	0.4491	2.1141	0.997	0.9827	1	FALSE	0		2.1141		FALSE	0	0
DB07957	METHYL(2-ACETOXY-2-(2-CARBOXY-4-AMINO-PHENYL))ACETATE	SmallMoleculeDrug	Experimental	0		1	3	2.059	0.4449	2.115	0.997	0.9828	1	FALSE	0		2.115		FALSE	0	0
DB01281	Abatacept	BiotechDrug	Approved	1	L	2	3	2.1905	0.3827	2.1152	0.995	0.9828	1	FALSE	0		2.1152		FALSE	0	0
DB03501	Galactose-uridine-5'-diphosphate	SmallMoleculeDrug	Experimental	0		4	3	2.3584	0.3031	2.1166	0.991	0.9829	1	FALSE	0		2.1166		FALSE	0	0
DB15250	Vercirnon	SmallMoleculeDrug	Investigational	0		1	4	2.6082	0.6574	2.1172	0.9969	0.9829	1	FALSE	0		2.1172		FALSE	0	0
DB09014	Captodiame	SmallMoleculeDrug	Experimental	0	N	3	2.6667	2.0877	0.2732	2.1192	0.993	0.983	1	FALSE	0		2.1192		FALSE	0	0
DB08640	(2S,3S)-3-FORMYL-2-({[(4-METHYLPHENYL)SULFONYL]AMINO}METHYL)PENTANOIC ACID	SmallMoleculeDrug	Experimental	0		1	3	2.0716	0.4375	2.1219	0.996	0.9831	1	FALSE	0		2.1219		FALSE	0	0
DB03419	Uracil	SmallMoleculeDrug	Investigational	0		1	3	2.028	0.4574	2.125	1	0.9832	1	FALSE	0		2.125		FALSE	0	0
DB09270	Ubidecarenone	SmallMoleculeDrug	Approved	1	C	2	2.5	1.7805	0.3385	2.1257	1	0.9832	1	FALSE	0		2.1257		FALSE	0	0
DB03559	Cyclohexylformamide	SmallMoleculeDrug	Experimental	0		2	2.5	1.831	0.3145	2.1269	0.999	0.9833	1	FALSE	0		2.1269		FALSE	0	0
DB03672	9-N-Phenylmethylamino-Tacrine	SmallMoleculeDrug	Experimental	0		1	4	2.6321	0.643	2.1274	0.9959	0.9833	1	FALSE	0		2.1274		FALSE	0	0
DB04487	N-Methylleucine	SmallMoleculeDrug	Experimental	0		1	3	2.0626	0.4405	2.1279	0.997	0.9833	1	FALSE	0		2.1279		FALSE	0	0
DB04166	Anthranilic acid	SmallMoleculeDrug	Investigational	0		1	3	2.0687	0.4373	2.1296	0.998	0.9834	1	FALSE	0		2.1296		FALSE	0	0
DB00613	Amodiaquine	SmallMoleculeDrug	Approved	1	P	1	3	2.033	0.4538	2.131	1	0.9835	1	FALSE	0		2.131		FALSE	0	0
DB03531	Flavin-adenine dinucleotide-N5-isobutyl ketone	SmallMoleculeDrug	Experimental	0		1	3	2.0396	0.4502	2.1331	0.9959	0.9835	1	FALSE	0		2.1331		FALSE	0	0
DB03757	N-{[(2-Methyl-2-propanyl)oxy]carbonyl}-L-alanyl-L-alaninamide	SmallMoleculeDrug	Experimental	0		1	3	2.0324	0.4535	2.1337	0.998	0.9836	1	FALSE	0		2.1337		FALSE	0	0
DB02281	Formycin	SmallMoleculeDrug	Experimental	0		1	3	2.0444	0.4468	2.1388	0.996	0.9838	1	FALSE	0		2.1388		FALSE	0	0
DB13478	Meptazinol	SmallMoleculeDrug	Experimental	0	N	1	4	2.6214	0.6441	2.1404	0.9959	0.9838	1	FALSE	0		2.1404		FALSE	0	0
DB08641	(2S,3S)-3-FORMYL-2-({[(4-NITROPHENYL)SULFONYL]AMINO}METHYL)PENTANOIC ACID	SmallMoleculeDrug	Experimental	0		1	3	2.0576	0.4403	2.1404	0.998	0.9838	1	FALSE	0		2.1404		FALSE	0	0
DB08658	Ethyl hydrogen diethylamidophosphate	SmallMoleculeDrug	Experimental	0		1	4	2.6294	0.6402	2.1409	0.9959	0.9839	1	FALSE	0		2.1409		FALSE	0	0
DB12637	Onapristone	SmallMoleculeDrug	Investigational	0		2	2	1.386	0.2864	2.1441	1	0.984	1	FALSE	0		2.1441		FALSE	0	0
DB07636	5-Heptyl-6-hydroxy-1,3-benzothiazole-4,7-dione	SmallMoleculeDrug	Experimental	0		5	2	1.489	0.2376	2.151	0.999	0.9843	1	FALSE	0		2.151		FALSE	0	0
DB03048	6-Carboxymethyluracil	SmallMoleculeDrug	Experimental	0		1	3	2.039	0.4466	2.1517	1	0.9843	1	FALSE	0		2.1517		FALSE	0	0
DB13154	Parachlorophenol	SmallMoleculeDrug	Withdrawn	1		1	3	2.017	0.4568	2.1517	1	0.9843	1	FALSE	0		2.1517		FALSE	0	0
DB06951	(3R)-3-ethyl-N-[(4-methylphenyl)sulfonyl]-L-aspartic acid	SmallMoleculeDrug	Experimental	0		1	3	2.0685	0.4322	2.1549	0.996	0.9844	1	FALSE	0		2.1549		FALSE	0	0
DB07221	(2,2-DIPHOSPHONOETHYL)(DODECYL)DIMETHYLPHOSPHONIUM	SmallMoleculeDrug	Experimental	0		1	3	2.0385	0.446	2.1559	0.998	0.9845	1	FALSE	0		2.1559		FALSE	0	0
DB02613	Capric dimethyl amine oxide	SmallMoleculeDrug	Experimental	0		1	3	2.028	0.4508	2.1562	1	0.9845	1	FALSE	0		2.1562		FALSE	0	0
DB00351	Megestrol acetate	SmallMoleculeDrug	Approved	1		2	2	1.378	0.2883	2.1575	1	0.9845	1	FALSE	0		2.1575		FALSE	0	0
DB01126	Dutasteride	SmallMoleculeDrug	Approved	1	G	2	2.5	1.8535	0.2996	2.1575	1	0.9845	1	FALSE	0		2.1575		FALSE	0	0
DB07700	3-carboxamido-1,3,5(10)-estratrien-17(R)-spiro-2'(5',5'-dimethyl-6'oxo)tetrahydropyran	SmallMoleculeDrug	Experimental	0		1	3	2.0293	0.4499	2.1577	0.997	0.9845	1	FALSE	0		2.1577		FALSE	0	0
DB01683	Chymostatin	SmallMoleculeDrug	Experimental	0		1	3	2.019	0.4546	2.1581	1	0.9845	1	FALSE	0		2.1581		FALSE	0	0
DB07069	m-Hydroxyhippuric acid	SmallMoleculeDrug	Experimental	0		1	3	2.0232	0.452	2.161	0.996	0.9847	1	FALSE	0		2.161		FALSE	0	0
DB03824	7-Iodo-1,2,3,4-Tetrahydro-Isoquinoline	SmallMoleculeDrug	Experimental	0		1	3	2.039	0.4444	2.1625	0.998	0.9847	1	FALSE	0		2.1625		FALSE	0	0
DB07433	(TERT-BUTYLOXYCARBONYL)-ALANYL-AMINO ETHYL-FORMAMIDE	SmallMoleculeDrug	Experimental	0		1	3	2.0544	0.4366	2.1659	0.997	0.9848	1	FALSE	0		2.1659		FALSE	0	0
DB04036	Coenzyme A persulfide	SmallMoleculeDrug	Experimental	0		1	3	2.0343	0.4454	2.168	0.998	0.9849	1	FALSE	0		2.168		FALSE	0	0
DB02158	(2S,3S,4R,5S)-2-(4-Amino-4,5-dihydro-1H-pyrrolo[3,2-d]pyrimidin-7-yl)-5-[(methylsulfanyl)methyl]-3,4-pyrrolidinediol	SmallMoleculeDrug	Experimental	0		1	3	2.0687	0.428	2.1761	0.998	0.9852	1	FALSE	0		2.1761		FALSE	0	0
DB03890	N-[2-(1-Formyl-2-Methyl-Propyl)-1-(4-Piperidin-1-Yl-but-2-Enoyl)-Pyrrolidin-3-Yl]-Methanesulfonamide	SmallMoleculeDrug	Experimental	0		1	3	2.0404	0.4408	2.1768	0.997	0.9853	1	FALSE	0		2.1768		FALSE	0	0
DB02838	3,4-Dihydro-2h-Pyrrolium-5-Carboxylate	SmallMoleculeDrug	Experimental	0		1	3	2.06	0.4318	2.1771	0.997	0.9853	1	FALSE	0		2.1771		FALSE	0	0
DB08200	(1R)-menthyl hexyl phosphonate group	SmallMoleculeDrug	Experimental	0		1	4	2.6199	0.6337	2.1778	0.998	0.9853	1	FALSE	0		2.1778		FALSE	0	0
DB07171	5-(2-hydroxyethyl)nonane-1,9-diol	SmallMoleculeDrug	Experimental	0		1	3	2.0525	0.4347	2.1797	0.997	0.9854	1	FALSE	0		2.1797		FALSE	0	0
DB00536	Guanidine	SmallMoleculeDrug	Approved	1		4	2.5	1.915	0.2683	2.1806	0.995	0.9854	1	FALSE	0		2.1806		FALSE	0	0
DB03202	2-[5-Methanesulfonylamino-2-(4-Aminophenyl)-6-Oxo-1,6-Dihydro-1-Pyrimidinyl]-N-(3,3,3-Trifluoro-1-Isopropyl-2-Oxopropyl)Acetamide	SmallMoleculeDrug	Experimental	0		1	3	2.0426	0.439	2.181	0.999	0.9854	1	FALSE	0		2.181		FALSE	0	0
DB11466	Tepoxalin	SmallMoleculeDrug	Experimental	0		2	2.5	1.9	0.2748	2.1836	0.999	0.9855	1	FALSE	0		2.1836		FALSE	0	0
DB08201	(1S)-menthyl hexyl phosphonate group	SmallMoleculeDrug	Experimental	0		1	4	2.6251	0.6291	2.1856	0.9949	0.9856	1	FALSE	0		2.1856		FALSE	0	0
DB07546	[1-(6-{6-[(1-methylethyl)amino]-1H-indazol-1-yl}pyrazin-2-yl)-1H-pyrrol-3-yl]acetic acid	SmallMoleculeDrug	Experimental	0		1	2	1.173	0.3782	2.1864	1	0.9856	1	FALSE	0		2.1864		FALSE	0	0
DB07940	9-(3-IODOBENZYLAMINO)-1,2,3,4-TETRAHYDROACRIDINE	SmallMoleculeDrug	Experimental	0		1	4	2.6047	0.6376	2.1883	0.9969	0.9857	1	FALSE	0		2.1883		FALSE	0	0
DB02196	Uridine-Diphosphate-N-Acetylgalactosamine	SmallMoleculeDrug	Experimental	0		3	3.3333	2.5362	0.3642	2.1891	0.993	0.9857	1	FALSE	0		2.1891		FALSE	0	0
DB01216	Finasteride	SmallMoleculeDrug	Approved	1	D, G	2	2.5	1.8575	0.2932	2.1916	1	0.9858	1	FALSE	0		2.1916		FALSE	0	0
DB08631	N-(4-CHLOROPHENYL)-1,2,3,4-TETRAHYDROISOQUINOLINE-7-SULFONAMIDE	SmallMoleculeDrug	Experimental	0		1	3	2.028	0.4418	2.1999	0.998	0.9861	1	FALSE	0		2.1999		FALSE	0	0
DB11761	Tenapanor	SmallMoleculeDrug	Approved	1	A	1	3	2.032	0.4393	2.2036	1	0.9862	1	FALSE	0		2.2036		FALSE	0	0
DB04273	8,9-Dichloro-2,3,4,5-Tetrahydro-1h-Benzo[C]Azepine	SmallMoleculeDrug	Experimental	0		1	3	2.02	0.4445	2.2046	1	0.9863	1	FALSE	0		2.2046		FALSE	0	0
DB04878	Voglibose	SmallMoleculeDrug	Investigational	0	A	1	3	2.011	0.4482	2.2066	0.998	0.9863	1	FALSE	0		2.2066		FALSE	0	0
DB04655	Metoprine	SmallMoleculeDrug	Experimental	0		1	3	2.036	0.4367	2.2075	1	0.9864	1	FALSE	0		2.2075		FALSE	0	0
DB01279	Galsulfase	BiotechDrug	Approved	1	A	1	3	2.024	0.4421	2.2078	1	0.9864	1	FALSE	0		2.2078		FALSE	0	0
DB09206	Trimazosin	SmallMoleculeDrug	Experimental	0	C	1	3	2.0576	0.4263	2.2107	0.996	0.9865	1	FALSE	0		2.2107		FALSE	0	0
DB09257	Gimeracil	SmallMoleculeDrug	Approved	1		1	3	2.039	0.433	2.2195	1	0.9868	1	FALSE	0		2.2195		FALSE	0	0
DB01245	Decamethonium	SmallMoleculeDrug	Approved	1		5	2.6	2.127	0.2124	2.2269	0.992	0.987	1	FALSE	0		2.2269		FALSE	0	0
DB07747	(3R)-N-(4-CHLOROPHENYL)-3-(HYDROXYMETHYL)-1,2,3,4-TETRAHYDROISOQUINOLINE-7-SULFONAMIDE	SmallMoleculeDrug	Experimental	0		1	3	2.023	0.4387	2.227	1	0.987	1	FALSE	0		2.227		FALSE	0	0
DB08529	(6E,11E)-HEPTADECA-6,11-DIENE-9,9-DIYLBIS(PHOSPHONIC ACID)	SmallMoleculeDrug	Experimental	0		1	3	2.0567	0.4231	2.2298	0.997	0.9871	1	FALSE	0		2.2298		FALSE	0	0
DB03554	5-Iodouracil	SmallMoleculeDrug	Experimental	0		1	3	2.036	0.4321	2.231	1	0.9872	1	FALSE	0		2.231		FALSE	0	0
DB14512	Mometasone furoate	SmallMoleculeDrug	Approved	1	D, R	2	2	1.381	0.2772	2.2331	1	0.9872	1	FALSE	0		2.2331		FALSE	0	0
DB08602	3-(2,6-difluorophenyl)-2-(methylthio)quinazolin-4(3H)-one	SmallMoleculeDrug	Experimental	0		1	3	1.843	0.518	2.2335	1	0.9872	1	FALSE	0		2.2335		FALSE	0	0
DB03821	2-Amino-3-Hydroxy-3-Phosphonooxy-Propionic Acid	SmallMoleculeDrug	Experimental	0		1	3	2.028	0.435	2.2345	0.999	0.9873	1	FALSE	0		2.2345		FALSE	0	0
DB07798	(3R)-3-(FLUOROMETHYL)-N-(3,3,3-TRIFLUOROPROPYL)-1,2,3,4-TETRAHYDROISOQUINOLINE-7-SULFONAMIDE	SmallMoleculeDrug	Experimental	0		1	3	2.035	0.431	2.2389	1	0.9874	1	FALSE	0		2.2389		FALSE	0	0
DB04894	Vapreotide	BiotechDrug	Investigational	0	H	3	2.6667	2.039	0.2803	2.239	0.995	0.9874	1	FALSE	0		2.239		FALSE	0	0
DB15085	Fulacimstat	SmallMoleculeDrug	Investigational	0		1	3	2.036	0.4298	2.243	1	0.9876	1	FALSE	0		2.243		FALSE	0	0
DB07950	Indoleacetic acid	SmallMoleculeDrug	Experimental	0		3	2.6667	1.9945	0.2994	2.2447	0.996	0.9876	1	FALSE	0		2.2447		FALSE	0	0
DB07955	(2-BROMOETHYL)(2-'FORMYL-4'-AMINOPHENYL) ACETATE	SmallMoleculeDrug	Experimental	0		1	3	2.0615	0.4179	2.2457	0.998	0.9876	1	FALSE	0		2.2457		FALSE	0	0
DB05316	Pimavanserin	SmallMoleculeDrug	Approved	1	N	3	2.6667	2.0618	0.2689	2.2492	0.994	0.9877	1	FALSE	0		2.2492		FALSE	0	0
DB08129	(1R)-2-amino-1-[3-(trifluoromethyl)phenyl]ethanol	SmallMoleculeDrug	Experimental	0		1	3	2.022	0.433	2.2585	1	0.988	1	FALSE	0		2.2585		FALSE	0	0
DB13552	Trifluperidol	SmallMoleculeDrug	Experimental	0	N	1	3	2.013	0.4368	2.2594	1	0.9881	1	FALSE	0		2.2594		FALSE	0	0
DB13985	Lutetium Lu 177 dotatate	SmallMoleculeDrug	Approved	1		5	2.6	2.0898	0.2254	2.2632	0.996	0.9882	1	FALSE	0		2.2632		FALSE	0	0
DB12617	Mizoribine	SmallMoleculeDrug	Investigational	0		1	3	2.015	0.4345	2.2671	0.999	0.9883	1	FALSE	0		2.2671		FALSE	0	0
DB02187	Equilin	SmallMoleculeDrug	Experimental	0		2	2	1.4005	0.2643	2.2683	0.999	0.9883	1	FALSE	2	EGFR, RPS6KA1	2.2683		FALSE	0	1		ESR1
DB13106	Glycovir	SmallMoleculeDrug	Investigational	0		1	3	1.999	0.4393	2.2785	0.999	0.9887	1	FALSE	0		2.2785		FALSE	0	0
DB02342	2-Methoxyestradiol	SmallMoleculeDrug	Investigational	0		5	2.2	1.6904	0.2236	2.2793	1	0.9887	1	FALSE	0		2.2793		FALSE	0	0
DB07597	CIS-(1R,2S)-2-AMINO-1,2,3,4-TETRAHYDRONAPHTHALEN-1-OL	SmallMoleculeDrug	Experimental	0		1	3	2.026	0.4258	2.2873	1	0.9889	1	FALSE	0		2.2873		FALSE	0	0
DB08614	3-[[(METHYLAMINO)SULFONYL]AMINO]-2-OXO-6-PHENYL-N-[3,3,3-TRIFLUORO-1-(1-METHYLETHYL)-2-OXOPHENYL]-1(2H)-PYRIDINE ACETAMIDE	SmallMoleculeDrug	Experimental	0		1	3	2.0445	0.4171	2.291	0.998	0.989	1	FALSE	0		2.291		FALSE	0	0
DB05121	1D09C3	BiotechDrug	Experimental	0		5	2.8	2.2516	0.2391	2.294	0.998	0.9891	1	FALSE	0		2.294		FALSE	0	0
DB08654	TRANS-(1S,2S)-2-AMINO-1,2,3,4-TETRAHYDRONAPHTHALEN-1-OL	SmallMoleculeDrug	Experimental	0		1	3	2.016	0.4287	2.2956	1	0.9891	1	FALSE	0		2.2956		FALSE	0	0
DB04855	Dronedarone	SmallMoleculeDrug	Approved	1	C	26	2.2308	2.0176	0.0928	2.2973	0.995	0.9892	1	FALSE	1	PRKCQ	2.7117	PRKCQ	FALSE	0	1		ADRA2A
DB02943	N-(4-Aminobutanoyl)-S-(4-methoxybenzyl)-L-cysteinylglycine	SmallMoleculeDrug	Experimental	0		1	4	2.599	0.6084	2.3028	0.998	0.9894	1	FALSE	0		2.3028		FALSE	0	0
DB01800	4-Nitrocatechol sulfate	SmallMoleculeDrug	Experimental	0		1	3	2.015	0.4275	2.304	1	0.9894	1	FALSE	0		2.304		FALSE	0	0
DB12379	Indirubin	SmallMoleculeDrug	Investigational	0		2	2.5	1.73	0.3326	2.3153	1	0.9897	1	FALSE	0		2.3153		FALSE	0	0
DB16416	Vilobelimab	BiotechDrug	Investigational	0		1	3	2.021	0.4226	2.3168	0.999	0.9897	1	FALSE	0		2.3168		FALSE	0	0
DB07954	3-isobutyl-1-methyl-7H-xanthine	SmallMoleculeDrug	Experimental	0		14	2.1429	1.8474	0.1274	2.3191	0.999	0.9898	1	FALSE	0		2.3191		FALSE	0	0
DB03702	N-{4-[(Carboxymethyl)carbamoyl]benzoyl}-L-valyl-N-[(3S)-1,1,1-trifluoro-4-methyl-2-oxo-3-pentanyl]-L-prolinamide	SmallMoleculeDrug	Experimental	0		1	3	2.0364	0.4154	2.3195	0.998	0.9898	1	FALSE	0		2.3195		FALSE	0	0
DB03991	2-deoxy-2,3-dehydro-N-acetylneuraminic acid	SmallMoleculeDrug	Experimental	0		1	3	2.019	0.4227	2.321	0.998	0.9899	1	FALSE	0		2.321		FALSE	0	0
DB14109	alpha-Arbutin	SmallMoleculeDrug	Approved	1		1	3	2.031	0.4172	2.3227	1	0.9899	1	FALSE	0		2.3227		FALSE	0	0
DB07906	[(3R)-7-NITRO-1,2,3,4-TETRAHYDROISOQUINOLIN-3-YL]METHANOL	SmallMoleculeDrug	Experimental	0		1	3	2.037	0.4143	2.3245	0.999	0.99	1	FALSE	0		2.3245		FALSE	0	0
DB06446	Dotarizine	SmallMoleculeDrug	Experimental	0		4	2.5	2.0008	0.2143	2.3294	0.999	0.9901	1	FALSE	0		2.3294		FALSE	0	0
DB13875	Harmaline	SmallMoleculeDrug	Experimental	0		1	3	2.029	0.4149	2.3402	1	0.9904	1	FALSE	0		2.3402		FALSE	0	0
DB07106	SKF-91488	SmallMoleculeDrug	Experimental	0		1	3	1.999	0.4254	2.3529	1	0.9907	1	FALSE	0		2.3529		FALSE	0	0
DB15097	Gefapixant	SmallMoleculeDrug	Approved	1	G, R	2	3.5	2.4335	0.452	2.3594	0.993	0.9908	1	FALSE	0		2.3594		FALSE	0	0
DB08515	(3AR,6R,6AS)-6-((S)-((S)-CYCLOHEX-2-ENYL)(HYDROXY)METHYL)-6A-METHYL-4-OXO-HEXAHYDRO-2H-FURO[3,2-C]PYRROLE-6-CARBALDEHYDE	SmallMoleculeDrug	Experimental	0		14	1.8571	1.5269	0.14	2.3595	0.998	0.9909	1	FALSE	2	EGFR, NMI	2.8699	NMI	FALSE	0	2		PSMA1, PSMA7
DB08128	(1S,4R,9S)-5-(trifluoromethyl)-1,2,3,4-tetrahydro-1,4-methanonaphthalen-9-amine	SmallMoleculeDrug	Experimental	0		1	3	2.034	0.4085	2.3649	1	0.991	1	FALSE	0		2.3649		FALSE	0	0
DB15165	Avacincaptad pegol	BiotechDrug	Approved	1		1	3	2.035	0.4072	2.3701	1	0.9911	1	FALSE	0		2.3701		FALSE	0	0
DB11626	Tasonermin	BiotechDrug	Approved	1	L	2	2	1.2475	0.317	2.3738	1	0.9912	1	FALSE	0		2.3738		FALSE	0	0
DB02596	alpha,beta-Methyleneadenosine 5'-triphosphate	SmallMoleculeDrug	Experimental	0		1	3	1.993	0.423	2.3805	0.999	0.9914	1	FALSE	0		2.3805		FALSE	0	0
DB06580	Celgosivir	SmallMoleculeDrug	Investigational	0		1	3	2.021	0.4106	2.3846	0.998	0.9915	1	FALSE	0		2.3846		FALSE	0	0
DB02457	Undecyl-Phosphinic Acid Butyl Ester	SmallMoleculeDrug	Experimental	0		1	3	2.007	0.4159	2.3877	0.998	0.9915	1	FALSE	0		2.3877		FALSE	0	0
DB02659	Cholic Acid	SmallMoleculeDrug	Approved	1	A	19	2.1579	1.8972	0.1083	2.4069	0.998	0.992	1	FALSE	2	EGFR, NPM1	3.3788	EGFR	FALSE	0	2		COX8A, MT-CO2
DB16128	Crovalimab	BiotechDrug	Approved	1	L	1	3	2.005	0.4111	2.4205	1	0.9923	1	FALSE	0		2.4205		FALSE	0	0
DB15636	Zilucoplan	SmallMoleculeDrug	Approved	1	L	1	3	2.005	0.4111	2.4205	1	0.9923	1	FALSE	0		2.4205		FALSE	0	0
DB15218	Pozelimab	BiotechDrug	Approved	1		1	3	2.02	0.4045	2.4229	1	0.9923	1	FALSE	0		2.4229		FALSE	0	0
DB00847	Cysteamine	SmallMoleculeDrug	Approved	1	A, S	2	3	2.15	0.3507	2.4236	0.996	0.9923	1	FALSE	0		2.4236		FALSE	0	0
DB01257	Eculizumab	BiotechDrug	Approved	1	L	1	3	2.018	0.4046	2.4273	0.999	0.9924	1	FALSE	0		2.4273		FALSE	0	0
DB07960	5-ACETAMIDO-5,6-DIHYDRO-4-HYDROXY-6-ISOBUTOXY-4H-PYRAN-2-CARBOXYLIC ACID	SmallMoleculeDrug	Experimental	0		1	3	1.989	0.4158	2.4315	0.996	0.9925	1	FALSE	0		2.4315		FALSE	0	0
DB04679	Human blood group H type 1 trisaccharide	SmallMoleculeDrug	Investigational	0		1	4	2.3837	0.6617	2.4426	0.994	0.9927	1	FALSE	0		2.4426		FALSE	0	0
DB00133	Serine	SmallMoleculeDrug	Approved	1		6	2.5	2.0203	0.1956	2.4522	0.996	0.9929	1	FALSE	0		2.4522		FALSE	0	0
DB00653	Magnesium sulfate	SmallMoleculeDrug	Approved	1	A, B, D, V	9	2.5556	2.1321	0.1723	2.4571	0.994	0.993	1	FALSE	0		2.4571		FALSE	0	0
DB11580	Ravulizumab	BiotechDrug	Approved	1	L	1	3	2	0.405	2.4693	0.999	0.9932	1	FALSE	0		2.4693		FALSE	0	0
DB04105	N-Heptylformamide	SmallMoleculeDrug	Experimental	0		1	3	1.82	0.4771	2.4734	1	0.9933	1	FALSE	0		2.4734		FALSE	0	0
DB01536	Androstenedione	SmallMoleculeDrug	Investigational	0		4	2.5	1.924	0.2328	2.4739	1	0.9933	1	FALSE	0		2.4739		FALSE	0	0
DB03703	Cyclohexanol	SmallMoleculeDrug	Experimental	0		1	3	1.816	0.4776	2.4788	1	0.9934	1	FALSE	0		2.4788		FALSE	0	0
DB18968	Elinzanetant	SmallMoleculeDrug	Investigational	0		2	3	2.1205	0.3546	2.4804	1	0.9934	1	FALSE	0		2.4804		FALSE	0	0
DB16036	ABX-1431	SmallMoleculeDrug	Investigational	0		1	3	1.801	0.4831	2.4818	1	0.9935	1	FALSE	0		2.4818		FALSE	0	0
DB03323	Maltose	SmallMoleculeDrug	Investigational	0		5	2.6	2.0571	0.2181	2.4888	0.998	0.9936	1	FALSE	0		2.4888		FALSE	0	0
DB08321	(1S,2S,3R,6R)-4-(hydroxymethyl)-6-(octylamino)cyclohex-4-ene-1,2,3-triol	SmallMoleculeDrug	Experimental	0		2	3	2.13	0.3494	2.4898	1	0.9936	1	FALSE	0		2.4898		FALSE	0	0
DB01047	Fluocinonide	SmallMoleculeDrug	Approved	1	C, D	5	2.4	1.8893	0.2043	2.5	0.997	0.9938	1	FALSE	0		2.5		FALSE	0	0
DB04065	N-Cyclopentyl-N-Cyclobutylformamide	SmallMoleculeDrug	Experimental	0		1	3	1.819	0.4693	2.5165	1	0.9941	1	FALSE	0		2.5165		FALSE	0	0
DB13243	Tiazofurine	SmallMoleculeDrug	Experimental	0	L	1	3	1.985	0.401	2.5314	1	0.9943	1	FALSE	0		2.5314		FALSE	0	0
DB12280	AZD-5423	SmallMoleculeDrug	Investigational	0		1	2	1.112	0.3485	2.548	1	0.9946	1	FALSE	0		2.548		FALSE	0	0
DB00324	Fluorometholone	SmallMoleculeDrug	Approved	1	C, D, S	1	2	1.112	0.3485	2.548	1	0.9946	1	FALSE	0		2.548		FALSE	0	0
DB00180	Flunisolide	SmallMoleculeDrug	Approved	1	R	1	2	1.112	0.3485	2.548	1	0.9946	1	FALSE	0		2.548		FALSE	0	0
DB03486	Phosphomethylphosphonic acid guanosyl ester	SmallMoleculeDrug	Experimental	0		1	3	1.94	0.4152	2.5529	1	0.9947	1	FALSE	0		2.5529		FALSE	0	0
DB05004	Peptide YY (3-36)	SmallMoleculeDrug	Investigational	0		4	3	2.2789	0.2822	2.5551	0.996	0.9947	1	FALSE	0		2.5551		FALSE	0	0
DB00558	Zanamivir	SmallMoleculeDrug	Approved	1	J	1	3	2.007	0.3885	2.5558	0.998	0.9947	1	FALSE	0		2.5558		FALSE	0	0
DB02481	N-Benzylformamide	SmallMoleculeDrug	Experimental	0		1	3	1.823	0.4601	2.5583	1	0.9947	1	FALSE	0		2.5583		FALSE	0	0
DB01561	Androstanedione	SmallMoleculeDrug	Experimental	0		1	3	1.803	0.4671	2.5626	1	0.9948	1	FALSE	0		2.5626		FALSE	0	0
DB00421	Spironolactone	SmallMoleculeDrug	Approved	1	C	16	2.125	1.8339	0.1133	2.57	0.996	0.9949	1	FALSE	3	EGFR, PXN, RPS6KA1	3.1217	RPS6KA1	FALSE	0	3		AR, ESR1, ESR2
DB13003	Cortivazol	SmallMoleculeDrug	Investigational	0	H	1	2	1.108	0.3469	2.5714	1	0.9949	1	FALSE	0		2.5714		FALSE	0	0
DB09232	Cilnidipine	SmallMoleculeDrug	Investigational	0	C	10	2.5	2.105	0.1533	2.5758	0.998	0.995	1	FALSE	0		2.5758		FALSE	0	0
DB02142	Pyridoxamine-5'-Phosphate	SmallMoleculeDrug	Experimental	0		2	3	2.1365	0.3348	2.5788	1	0.995	1	FALSE	0		2.5788		FALSE	0	0
DB02323	EM-1745	SmallMoleculeDrug	Experimental	0		1	3	1.815	0.4591	2.5811	1	0.9951	1	FALSE	0		2.5811		FALSE	0	0
DB06560	Pascolizumab	BiotechDrug	Investigational	0		1	3	1.947	0.4077	2.583	1	0.9951	1	FALSE	0		2.583		FALSE	0	0
DB09236	Lacidipine	SmallMoleculeDrug	Approved	1	C	9	2.5556	2.126	0.1663	2.5832	0.995	0.9951	1	FALSE	0		2.5832		FALSE	0	0
DB21755	TCS-OX2-29	SmallMoleculeDrug	Experimental	0		1	4	2.3768	0.628	2.5847	0.998	0.9951	1	FALSE	0		2.5847		FALSE	0	0
DB02485	Cytidine-5'-Monophosphate-5-N-Acetylneuraminic Acid	SmallMoleculeDrug	Experimental	0		1	3	1.869	0.4357	2.5958	1	0.9953	1	FALSE	0		2.5958		FALSE	0	0
DB00200	Hydroxocobalamin	SmallMoleculeDrug	Approved	1	B, V	5	2.8	2.194	0.2329	2.6019	0.998	0.9954	1	FALSE	0		2.6019		FALSE	0	0
DB01752	S-adenosyl-L-homocysteine	SmallMoleculeDrug	Experimental	0		11	2.2727	1.9042	0.1411	2.612	0.998	0.9955	1	FALSE	0		2.612		FALSE	0	0
DB06751	Drotaverine	SmallMoleculeDrug	Withdrawn	1	A	10	2.5	2.0958	0.1542	2.6209	0.996	0.9956	1	FALSE	0		2.6209		FALSE	0	0
DB14986	Linrodostat	SmallMoleculeDrug	Investigational	0		1	3	1.914	0.4106	2.6448	1	0.9959	1	FALSE	0		2.6448		FALSE	0	0
DB07341	octyl 3-amino-3-deoxy-2-O-(2,6-dideoxy-alpha-L-lyxo-hexopyranosyl)-beta-D-galactopyranoside	SmallMoleculeDrug	Experimental	0		1	4	2.3653	0.6108	2.6762	0.997	0.9963	1	FALSE	0		2.6762		FALSE	0	0
DB11921	Deflazacort	SmallMoleculeDrug	Approved	1	H	1	2	1.101	0.3359	2.6767	1	0.9963	1	FALSE	0		2.6767		FALSE	0	0
DB00635	Prednisone	SmallMoleculeDrug	Approved	1	A, H	1	2	1.097	0.337	2.6793	1	0.9963	1	FALSE	0		2.6793		FALSE	0	0
DB03516	Eniluracil	SmallMoleculeDrug	Investigational	0		3	3	2.1692	0.3101	2.6797	0.997	0.9963	1	FALSE	0		2.6797		FALSE	0	0
DB01384	Paramethasone	SmallMoleculeDrug	Experimental	0	H	1	2	1.1	0.3347	2.6893	1	0.9964	1	FALSE	0		2.6893		FALSE	0	0
DB11633	Isavuconazole	SmallMoleculeDrug	Approved	1	J	9	2.4444	2.0202	0.1574	2.6951	0.999	0.9965	1	FALSE	0		2.6951		FALSE	0	0
DB04678	H TYPE II TRISACCHARIDE	SmallMoleculeDrug	Experimental	0		1	4	2.4159	0.5862	2.7023	0.997	0.9966	1	FALSE	0		2.7023		FALSE	0	0
DB00240	Alclometasone	SmallMoleculeDrug	Approved	1	D, S	1	2	1.095	0.3346	2.7045	1	0.9966	1	FALSE	0		2.7045		FALSE	0	0
DB12827	Indoximod	SmallMoleculeDrug	Investigational	0		1	3	1.91	0.4024	2.709	1	0.9966	1	FALSE	0		2.709		FALSE	0	0
DB11717	Epacadostat	SmallMoleculeDrug	Investigational	0	L	1	3	1.916	0.3987	2.719	1	0.9967	1	FALSE	0		2.719		FALSE	0	0
DB04680	GALACTOSE GREASE	SmallMoleculeDrug	Experimental	0		1	4	2.3739	0.5956	2.7304	0.998	0.9968	1	FALSE	0		2.7304		FALSE	0	0
DB00145	Glycine	SmallMoleculeDrug	Approved	1	B	19	2.4211	2.0949	0.1192	2.737	0.999	0.9969	1	FALSE	0		2.737		FALSE	0	0
DB04185	Norvaline	SmallMoleculeDrug	Investigational	0		2	3.5	2.357	0.4154	2.7516	0.998	0.997	1	FALSE	0		2.7516		FALSE	0	0
DB03747	N-Acetyl-glucosamine thiazoline	SmallMoleculeDrug	Experimental	0		1	3	1.94	0.3852	2.7516	1	0.997	1	FALSE	0		2.7516		FALSE	0	0
DB00443	Betamethasone	SmallMoleculeDrug	Approved	1	A, C, D, H, R, S	1	2	1.099	0.3274	2.7519	1	0.997	1	FALSE	0		2.7519		FALSE	0	0
DB14976	Relacorilant	SmallMoleculeDrug	Investigational	0		1	2	1.106	0.3237	2.762	1	0.9971	1	FALSE	0		2.762		FALSE	0	0
DB07357	4-AMINO-2-HEXYLOXY-6-HYDROXYMETHYL-TETRAHYDRO-PYRAN-3,5-DIOL	SmallMoleculeDrug	Experimental	0		1	4	2.4115	0.5751	2.7624	0.997	0.9971	1	FALSE	0		2.7624		FALSE	0	0
DB01841	4,6-Dideoxyglucose	SmallMoleculeDrug	Experimental	0		3	2.6667	1.9593	0.2558	2.7647	1	0.9972	1	FALSE	0		2.7647		FALSE	0	0
DB09383	Meprednisone	SmallMoleculeDrug	Approved	1	H	1	2	1.092	0.3279	2.7689	1	0.9972	1	FALSE	0		2.7689		FALSE	0	0
DB01410	Ciclesonide	SmallMoleculeDrug	Approved	1	R	1	2	1.09	0.3285	2.7703	1	0.9972	1	FALSE	0		2.7703		FALSE	0	0
DB07633	octyl 3-deoxy-2-O-(6-deoxy-alpha-L-galactopyranosyl)-beta-D-xylo-hexopyranoside	SmallMoleculeDrug	Experimental	0		1	4	2.3817	0.5837	2.7724	0.998	0.9972	1	FALSE	0		2.7724		FALSE	0	0
DB05946	KOS-2187	SmallMoleculeDrug	Experimental	0		2	3.5	2.3835	0.4021	2.7767	0.999	0.9973	1	FALSE	0		2.7767		FALSE	0	0
DB00620	Triamcinolone	SmallMoleculeDrug	Approved	1	A, C, D, H, R, S	1	2	1.108	0.3199	2.7884	1	0.9974	1	FALSE	0		2.7884		FALSE	0	0
DB18203	Cudetaxestat	SmallMoleculeDrug	Investigational	0		1	3	1.923	0.3861	2.7895	1	0.9974	1	FALSE	0		2.7895		FALSE	0	0
DB16962	Danavorexton	SmallMoleculeDrug	Investigational	0		1	4	2.3585	0.5837	2.812	0.998	0.9975	1	FALSE	0		2.812		FALSE	0	0
DB03772	2-Hexyloxy-6-Hydroxymethyl-Tetrahydro-Pyran-3,5-Diol	SmallMoleculeDrug	Experimental	0		1	4	2.3667	0.579	2.8209	1	0.9976	1	FALSE	0		2.8209		FALSE	0	0
DB16162	Exicorilant	SmallMoleculeDrug	Investigational	0		1	2	1.089	0.3211	2.8375	1	0.9977	1	FALSE	0		2.8375		FALSE	0	0
DB03254	4-Phenyl-1h-Imidazole	SmallMoleculeDrug	Experimental	0		1	3	1.935	0.3725	2.8589	1	0.9979	1	FALSE	0		2.8589		FALSE	0	0
DB03861	(2R,3R,4S,5R)-2-acetamido-3,4-dihydroxy-5-hydroxymethyl-piperidine	SmallMoleculeDrug	Experimental	0		1	3	1.929	0.3741	2.8628	1	0.9979	1	FALSE	0		2.8628		FALSE	0	0
DB07378	4-AMINO-2-OCTYLOXY-6-HYDROXYMETHYL-TETRAHYDRO-PYRAN-3,5-DIOL	SmallMoleculeDrug	Experimental	0		1	4	2.3929	0.5597	2.8712	0.998	0.998	1	FALSE	0		2.8712		FALSE	0	0
DB06645	Anamorelin	SmallMoleculeDrug	Investigational	0		4	2.75	2.0566	0.2415	2.8717	0.999	0.998	1	FALSE	0		2.8717		FALSE	0	0
DB04545	Afegostat	SmallMoleculeDrug	Investigational	0		1	3	1.907	0.3799	2.8768	1	0.998	1	FALSE	0		2.8768		FALSE	0	0
DB18025	Dazucorilant	SmallMoleculeDrug	Investigational	0		1	2	1.094	0.3149	2.8771	1	0.998	1	FALSE	0		2.8771		FALSE	0	0
DB07763	(5S)-3-ANILINO-5-(2,4-DIFLUOROPHENYL)-5-METHYL-1,3-OXAZOLIDINE-2,4-DIONE	SmallMoleculeDrug	Experimental	0		10	2	1.466	0.1847	2.8908	1	0.9981	1	FALSE	0		2.8908		FALSE	0	0
DB04681	BETA-METHYLLACTOSIDE	SmallMoleculeDrug	Experimental	0		1	4	2.3749	0.561	2.8967	0.999	0.9981	1	FALSE	0		2.8967		FALSE	0	0
DB06349	KB3305	SmallMoleculeDrug	Experimental	0		1	2	1.096	0.3111	2.9058	1	0.9982	1	FALSE	0		2.9058		FALSE	0	0
DB00769	Hydrocortamate	SmallMoleculeDrug	Approved	1		1	2	1.086	0.314	2.9107	1	0.9982	1	FALSE	0		2.9107		FALSE	0	0
DB02813	2-Acetamido-2-Deoxy-D-Glucono-1,5-Lactone	SmallMoleculeDrug	Experimental	0		1	3	1.895	0.3768	2.9326	1	0.9983	1	FALSE	0		2.9326		FALSE	0	0
DB07778	(S)-famoxadone	SmallMoleculeDrug	Experimental	0		10	2	1.4706	0.1797	2.9459	0.999	0.9984	1	FALSE	0		2.9459		FALSE	0	0
DB13158	Clobetasone	SmallMoleculeDrug	Approved	1	D, S	1	2	1.087	0.3089	2.9555	1	0.9984	1	FALSE	0		2.9555		FALSE	0	0
DB00838	Clocortolone	SmallMoleculeDrug	Approved	1	D	2	2.5	1.5995	0.3039	2.9632	1	0.9985	1	FALSE	0		2.9632		FALSE	0	0
DB07401	Azoxystrobin	SmallMoleculeDrug	Experimental	0		10	2	1.4674	0.1793	2.971	1	0.9985	1	FALSE	0		2.971		FALSE	0	0
DB08690	Ubiquinone Q2	SmallMoleculeDrug	Experimental	0		10	2	1.469	0.1775	2.9909	0.999	0.9986	1	FALSE	0		2.9909		FALSE	0	0
DB05423	ORG-34517	SmallMoleculeDrug	Investigational	0		1	2	1.088	0.3037	3.0026	1	0.9987	1	FALSE	0		3.0026		FALSE	0	0
DB04799	6-Hydroxy-5-undecyl-4,7-benzothiazoledione	SmallMoleculeDrug	Experimental	0		10	2	1.4647	0.1779	3.0092	1	0.9987	1	FALSE	0		3.0092		FALSE	0	0
DB08330	METHYL (2Z)-3-METHOXY-2-{2-[(E)-2-PHENYLVINYL]PHENYL}ACRYLATE	SmallMoleculeDrug	Experimental	0		10	2	1.458	0.1799	3.0132	0.999	0.9987	1	FALSE	0		3.0132		FALSE	0	0
DB05825	NCX 1015	SmallMoleculeDrug	Experimental	0		1	2	1.083	0.3035	3.0214	1	0.9987	1	FALSE	0		3.0214		FALSE	0	0
DB12041	Mapracorat	SmallMoleculeDrug	Investigational	0		1	2	1.084	0.3016	3.0374	1	0.9988	1	FALSE	0		3.0374		FALSE	0	0
DB08283	(2R,3R,4R,5S)-2-(HYDROXYMETHYL)-1-NONYLPIPERIDINE-3,4,5-TRIOL	SmallMoleculeDrug	Experimental	0		1	3	1.893	0.3627	3.0521	1	0.9989	1	FALSE	0		3.0521		FALSE	0	0
DB06720	Velaglucerase alfa	BiotechDrug	Approved	1	A	1	3	1.904	0.3589	3.0541	1	0.9989	1	FALSE	0		3.0541		FALSE	0	0
DB08453	2-Nonyl-4-quinolinol 1-oxide	SmallMoleculeDrug	Experimental	0		10	2	1.4778	0.1709	3.0556	0.999	0.9989	1	FALSE	0		3.0556		FALSE	0	0
DB05792	Arylacenamide	SmallMoleculeDrug	Experimental	0		2	3.5	2.2995	0.3899	3.0787	0.998	0.999	1	FALSE	0		3.0787		FALSE	0	0
DB01213	Fomepizole	SmallMoleculeDrug	Approved	1	V	4	2.5	1.8092	0.2212	3.1228	1	0.9991	1	FALSE	0		3.1228		FALSE	0	0
DB02721	4-Iodopyrazole	SmallMoleculeDrug	Experimental	0		3	2.6667	1.816	0.2719	3.1288	1	0.9991	1	FALSE	0		3.1288		FALSE	0	0
DB00223	Diflorasone	SmallMoleculeDrug	Approved	1	D	2	2.5	1.595	0.2889	3.1324	0.999	0.9991	1	FALSE	0		3.1324		FALSE	0	0
DB04464	N-Formylmethionine	SmallMoleculeDrug	Experimental	0		24	2.125	1.8364	0.0913	3.1614	0.999	0.9992	1	FALSE	6	EGFR, HNRNPM, MCM7, MET, NPM1, TXNDC17	4.0741	EGFR	FALSE	0	4		COX8A, HLA-B, MT-CO2, UBC
DB03793	Benzoic acid	SmallMoleculeDrug	Approved	1	A, V	2	3	2.022	0.305	3.2067	0.999	0.9993	1	FALSE	0		3.2067		FALSE	0	0
DB01074	Perhexiline	SmallMoleculeDrug	Approved	1	C	3	2.6667	1.8653	0.2496	3.2102	1	0.9993	1	FALSE	0		3.2102		FALSE	0	0
DB05867	99mTc-14 F7 Mab	BiotechDrug	Experimental	0		1	4	2.227	0.5305	3.3419	0.998	0.9996	1	FALSE	0		3.3419		FALSE	0	0
DB00114	Pyridoxal phosphate	SmallMoleculeDrug	Approved	1	A	46	2.3261	2.0674	0.0771	3.3539	1	0.9996	1	FALSE	3	EGFR, PROC, PYGL	4.1993	PYGL	FALSE	1	3	PYGL	F2, GOT1, PYGB
DB14128	Nadide	SmallMoleculeDrug	Investigational	0		10	2.4	1.9045	0.1472	3.366	1	0.9996	1	FALSE	0		3.366		FALSE	0	0
DB00491	Miglitol	SmallMoleculeDrug	Approved	1	A	4	2.75	1.9558	0.2285	3.4754	1	0.9997	1	FALSE	0		3.4754		FALSE	0	0
DB00115	Cyanocobalamin	SmallMoleculeDrug	Approved	1	B	5	3	2.1686	0.2241	3.7104	1	0.9999	1	FALSE	0		3.7104		FALSE	0	0
DB01812	Adenosine 3',5'-diphosphate	SmallMoleculeDrug	Experimental	0		9	2.8571	2.1928	0.1729	3.8417	1	0.9999	1	FALSE	0		3.8417		FALSE	0	0
DB03206	Duvoglustat	SmallMoleculeDrug	Investigational	0		5	2.8	2.0112	0.2023	3.8997	1	1	1	FALSE	0		3.8997		FALSE	0	0
DB04141	2-Hexyloxy-6-Hydroxymethyl-Tetrahydro-Pyran-3,4,5-Triol	SmallMoleculeDrug	Experimental	0		15	2.2667	1.6584	0.144	4.2239	1	1	1	FALSE	0		4.2239		FALSE	0	0
DB11653	Bremelanotide	BiotechDrug	Approved	1	G	5	3	1.9754	0.2099	4.8804	1	1	1	FALSE	0		4.8804		FALSE	0	0
DB00201	Caffeine	SmallMoleculeDrug	Approved	1	D, N, R, V	34	2.2059	1.8084	0.0799	4.9764	1	1	1	FALSE	2	PKM, RBBP8	5.7128	RBBP8	FALSE	0	3		ATM, PDE1A, PRKDC
DB05794	Serelaxin	BiotechDrug	Investigational	0	C	1	5	2.218	0.5463	5.0922	1	1	1	FALSE	0		5.0922		FALSE	0	0
DB09283	Trapidil	SmallMoleculeDrug	Experimental	0	C	23	2.3478	1.806	0.0983	5.5108	1	1	1	FALSE	3	EGFR, PKM, VAV2	5.953	PKM	FALSE	0	2		PDE1A, PDGFRB
DB00157	NADH	SmallMoleculeDrug	Approved	1		136	2.1912	1.8488	0.0538	6.3593	1	1	1	FALSE	4	EGFR, NPM1, PXN, TP73	7.3154	EGFR	FALSE	0	3		ADH5, GAPDH, MDH1

### Sheet: SD49d_classifier_pEMT_high_stit
Supplementary Data 49d. [classifier_pEMT_high, stitch targets] Guney network proximity of every drug's targets to the module genes (1,000 degree-matched draws). A drug is a hit (is_hit) when z <= -1.96 and the normal-approximation FDR <= 0.05, and a seed-stable hit (seed_stable_hit) when it is still a hit after removing the single most influential anchor gene. Drug accession, name, type, approval status and ATC level 1 from DrugBank (licensed export of 19 April 2025). DrugBank descriptive text (mechanism of action, ATC titles, categories) is omitted because the licence does not allow redistribution.
drug_id	name	type	status_label	approved	atc_level1	n_targets_in_interactome	d_observed	mu_random	sigma_random	z	p_empirical	p_normal	fdr_normal	is_hit	n_anchor_module_genes	anchor_module_genes	z_leave_one_anchor_out	anchor_whose_removal_hurts_most	seed_stable_hit	targets_at_distance_0	targets_at_distance_1	targets_that_are_module_genes	targets_adjacent_to_module_genes
DB00055	Drotrecogin alfa	BiotechDrug	Withdrawn	1	B	12	1.0833	1.9399	0.1344	-6.3742	0.001	0	0	TRUE	1	PROC	1.6875	PROC	FALSE	0	11		CP, F2, F5, F8, GGCX, PF4, PROCR, PROS1, SERPINA5, SERPINB6, THBD
DB09131	Cupric Chloride	SmallMoleculeDrug	Approved	1		1	0	1.904	0.3831	-4.9697	0.004	0	0.0003	TRUE	1	PROC	0.2506	PROC	FALSE	1	0	PROC
DB00464	Sodium tetradecyl sulfate	SmallMoleculeDrug	Approved	1	C	2	0.5	1.888	0.2957	-4.6935	0.003	0	0.0009	TRUE	1	PROC	0.3787	PROC	FALSE	1	1	PROC	PROS1
DB09559	Necitumumab	BiotechDrug	Approved	1	L	1	0	1.027	0.2455	-4.1833	0.018	0	0.0069	TRUE	13	AREG, CAV2, CDCP1, EGFR, EREG, KRT14, MET, NRG1, PRKAR1B, PRKCQ, PXN, RIN1, VAV2	-0.11	EGFR	FALSE	1	0	EGFR
DB09330	Osimertinib	SmallMoleculeDrug	Approved	1	L	1	0	1.014	0.2486	-4.0788	0.025	0	0.0086	TRUE	13	AREG, CAV2, CDCP1, EGFR, EREG, KRT14, MET, NRG1, PRKAR1B, PRKCQ, PXN, RIN1, VAV2	-0.0563	EGFR	FALSE	1	0	EGFR
DB11963	Dacomitinib	SmallMoleculeDrug	Approved	1	L	1	0	1.039	0.2711	-3.833	0.019	0.0001	0.0202	TRUE	13	AREG, CAV2, CDCP1, EGFR, EREG, KRT14, MET, NRG1, PRKAR1B, PRKCQ, PXN, RIN1, VAV2	-0.1439	EGFR	FALSE	1	0	EGFR
DB01269	Panitumumab	BiotechDrug	Approved	1	L	1	0	1.004	0.272	-3.6912	0.036	0.0001	0.0305	TRUE	13	AREG, CAV2, CDCP1, EGFR, EREG, KRT14, MET, NRG1, PRKAR1B, PRKCQ, PXN, RIN1, VAV2	-0.0147	EGFR	FALSE	1	0	EGFR
DB13149	Protein S human	BiotechDrug	Approved	1		3	1	1.8997	0.2491	-3.6119	0.011	0.0002	0.0342	TRUE	1	PROC	0.4028	PROC	FALSE	1	1	PROC	F5
DB09332	Kappadione	SmallMoleculeDrug	Approved	1		7	1.2857	1.8999	0.1708	-3.5963	0.003	0.0002	0.0342	TRUE	1	PROC	1.423	PROC	FALSE	1	3	PROC	F2, GGCX, PROS1
DB12267	Brigatinib	SmallMoleculeDrug	Approved	1	L	8	0.875	1.41	0.16	-3.3446	0.003	0.0004	0.0787	FALSE	18	AREG, CAV2, CDCP1, EGFR, EREG, ITGB4, KRT14, MET, MST1R, NCKAP5, NPM1, NRG1, PRKAR1B, PRKCQ, PXN, RIN1, TP73, VAV2	-2.5631	PRKCQ	FALSE	2	5	EGFR, MET	ABL1, ALK, ERBB2, IGF1R, INSR
DB11828	Neratinib	SmallMoleculeDrug	Approved	1	L	4	0.75	1.3755	0.2165	-2.8891	0.011	0.0019	0.3355	FALSE	14	AREG, CAV2, CDCP1, EGFR, EREG, ITGB4, KRT14, MET, NRG1, PRKAR1B, PRKCQ, PXN, RIN1, VAV2	-1.7344	EGFR	FALSE	1	3	EGFR	ERBB2, ERBB3, ERBB4
DB00036	Coagulation factor VIIa Recombinant Human	BiotechDrug	Approved	1	B	6	1.5	1.9932	0.18	-2.7395	0.014	0.0031	0.412	FALSE	3	MMP9, PRKCQ, PROC	-0.888	PROC	FALSE	0	3		F3, GGCX, TFPI
DB04868	Nilotinib	SmallMoleculeDrug	Approved	1	L	61	1.623	1.784	0.06	-2.6863	0.003	0.0036	0.412	FALSE	22	CA12, CAV2, CDCP1, CNTN1, DUSP6, EGFR, GJA1, HNRNPM, ITGA6, ITGB4, MET, MST1R, NCKAP5, NPM1, PKM, PRKCQ, PXN, RIN1, RPS6KA1, TNNT1, TP73, VAV2	-1.5925	EGFR	FALSE	1	23	CA12	ABL1, ABL2, BLK, CSK, EPHA2, EPHB1, EPHB2, EPHB4, FGR, FYN, LCK, LYN, MAP4K1, MAPK10, MAPK11, MAPK14, MAPK8, MAPK9, PDGFRB, PIP4K2C, RAF1, SRC, YES1
DB06616	Bosutinib	SmallMoleculeDrug	Approved	1	L	189	1.6772	1.788	0.0419	-2.6442	0.004	0.0041	0.412	FALSE	32	AREG, CAV2, CCM2, CDCP1, CNTN1, CNTNAP2, EGFR, EREG, GJA1, GLO1, HMGN1, HNRNPM, ITGA6, ITGB4, KRT14, LIMA1, MCM7, MET, MST1R, NCKAP5, NPM1, NRG1, PRKAR1B, PRKCQ, PTHLH, PXN, RIN1, RPS6KA1, TEX10, TNNT1, TP73, VAV2	-0.8758	EGFR	FALSE	5	56	EGFR, MET, MST1R, NPM1, PRKCQ	ABL1, ABL2, ALK, BLK, BMX, BTK, CAMK2A, CAMK2G, CASK, CDK7, CHEK1, CSK, CSNK1D, EPHA2, EPHB1, EPHB2, EPHB4, ERBB2, ERBB3, ERBB4, FER, FES, FGR, FYN, HIPK2, HIPK3, IKBKE, JAK2, LCK, LYN, MAP2K1, MAP3K1, MAP3K12, MAP3K3, MAP4K1, MAPK7, MAST1, MATK, PAK1, PAK3, PDGFRB, PLK1, PRKCD, PRKCE, PTK2, PTK2B, RPS6KA2, RPS6KA3, SRC, STK25, STK39, SYK, TBK1, TNK2, YES1, ZAP70
DB00736	Esomeprazole	SmallMoleculeDrug	Approved	1	A, M	1	1	2.5848	0.6204	-2.5543	0.0142	0.0053	0.412	FALSE	1	RPS6KA1	0.6692	RPS6KA1	FALSE	0	1		DDAH1
DB14562	Andexanet alfa	BiotechDrug	Approved	1	V	1	1	1.925	0.3625	-2.552	0.0989	0.0054	0.412	FALSE	1	MMP9	0.2069	MMP9	FALSE	0	1		TFPI
DB13133	Von Willebrand factor human	BiotechDrug	Approved	1	B	2	1	1.7915	0.3119	-2.5377	0.0549	0.0056	0.412	FALSE	2	MMP9, PROC	-0.9346	MMP9	FALSE	0	2		COL1A1, F8
DB00100	Coagulation Factor IX (Recombinant)	BiotechDrug	Approved	1		7	1.4286	1.8542	0.1683	-2.5297	0.021	0.0057	0.412	FALSE	2	MMP9, PROC	0.8666	PROC	FALSE	0	4		F2, F8, GGCX, LRP1
DB01082	Streptomycin	SmallMoleculeDrug	Approved	1	A, J	1	1	2.045	0.4135	-2.5273	0.0529	0.0057	0.412	FALSE	1	NPM1	-0.1088	NPM1	FALSE	0	1		PADI4
DB00694	Daunorubicin	SmallMoleculeDrug	Approved	1	L	7	1.2857	1.7449	0.1819	-2.5247	0.016	0.0058	0.412	FALSE	5	EGFR, LAMC2, NPM1, PRKCQ, TP73	-1.7393	NPM1	FALSE	0	5		ABCB1, MMP2, TOP2A, TOP2B, TP53
DB01109	Heparin	SmallMoleculeDrug	Approved	1	B, C, S	11	1.5455	1.886	0.1357	-2.5093	0.023	0.006	0.412	FALSE	4	FGFBP1, MET, PROC, RPS6KA1	-1.1694	FGFBP1	FALSE	0	5		FGF1, FGF2, FGFR1, HGF, PF4
DB01017	Minocycline	SmallMoleculeDrug	Approved	1	A, D, J	7	1.2857	1.7059	0.1678	-2.504	0.026	0.0061	0.412	FALSE	11	AREG, COL4A5, COL4A6, EGFR, IL18, IL1R2, MET, MMP10, MMP9, PRKCQ, PXN	-1.6526	MMP9	FALSE	1	3	MMP9	CASP1, CASP3, IL1B
DB05829	Parathyroid hormone	BiotechDrug	Approved	1	H	1	1	1.929	0.3714	-2.5012	0.1019	0.0062	0.412	FALSE	1	PTHLH	0.1912	PTHLH	FALSE	0	1		PTH1R
DB11640	Amifampridine	SmallMoleculeDrug	Approved	1	N	1	1	1.955	0.3834	-2.491	0.0899	0.0064	0.412	FALSE	1	CNTNAP2	0.1174	CNTNAP2	FALSE	0	1		KCNA1
DB00609	Ethionamide	SmallMoleculeDrug	Approved	1	J	1	1	2.0741	0.4317	-2.488	0.0487	0.0064	0.412	FALSE	1	FST	-0.1717	FST	FALSE	0	1		INHA
DB01197	Captopril	SmallMoleculeDrug	Approved	1	C	10	1.5	1.8527	0.1432	-2.4626	0.013	0.0069	0.412	FALSE	11	AREG, CDCP1, CLCA2, COL4A5, COL4A6, CROT, KRT14, LAMC2, MMP10, MMP9, PROC	-1.7644	MMP9	FALSE	1	3	MMP9	ALB, F2, MMP2
DB00207	Azithromycin	SmallMoleculeDrug	Approved	1	J, S	1	1	2.04	0.4247	-2.4486	0.0589	0.0072	0.412	FALSE	1	NPM1	-0.0942	NPM1	FALSE	0	1		PADI4
DB05084	Abaloparatide	BiotechDrug	Approved	1	H	1	1	1.911	0.3729	-2.4428	0.1109	0.0073	0.412	FALSE	1	PTHLH	0.2386	PTHLH	FALSE	0	1		PTH1R
DB12872	Vonicog alfa	BiotechDrug	Approved	1		2	1	1.7815	0.3217	-2.4291	0.0609	0.0076	0.412	FALSE	2	MMP9, PROC	-0.875	MMP9	FALSE	0	2		COL1A1, F8
DB00778	Roxithromycin	SmallMoleculeDrug	Withdrawn	1	J	1	1	1.895	0.3687	-2.4271	0.1269	0.0076	0.412	FALSE	1	PRKCQ	0.2847	PRKCQ	FALSE	0	1		ABCB1
DB01125	Anisindione	SmallMoleculeDrug	Approved	1		1	1	2.0414	0.4324	-2.4082	0.0565	0.008	0.412	FALSE	1	PROC	2.2169	PROC	FALSE	0	1		GGCX
DB01440	gamma-Hydroxybutyric acid	SmallMoleculeDrug	Approved	1		1	1	1.887	0.3691	-2.4032	0.1319	0.0081	0.412	FALSE	1	PRKCQ	0.3062	PRKCQ	FALSE	0	1		GABRB1
DB00994	Neomycin	SmallMoleculeDrug	Approved	1	A, B, D, J, R, S	1	1	1.912	0.3798	-2.4012	0.1129	0.0082	0.412	FALSE	1	PRKCQ	0.2317	PRKCQ	FALSE	0	1		CASR
DB06285	Teriparatide	BiotechDrug	Approved	1	H	1	1	1.912	0.3798	-2.4012	0.1149	0.0082	0.412	FALSE	1	PTHLH	0.2317	PTHLH	FALSE	0	1		PTH1R
DB00254	Doxycycline	SmallMoleculeDrug	Approved	1	A, J	4	1.25	1.8199	0.2393	-2.382	0.038	0.0086	0.412	FALSE	6	AREG, COL4A5, COL4A6, LAMC2, MMP10, MMP9	-1.3371	MMP9	FALSE	1	1	MMP9	MMP2
DB06168	Canakinumab	BiotechDrug	Approved	1	L	1	1	1.923	0.3887	-2.3747	0.1159	0.0088	0.412	FALSE	1	IL1R2	0.1981	IL1R2	FALSE	0	1		IL1B
DB06201	Rufinamide	SmallMoleculeDrug	Approved	1	N	1	1	1.874	0.3689	-2.3689	0.1399	0.0089	0.412	FALSE	1	PRKCQ	0.3415	PRKCQ	FALSE	0	1		GRM5
DB11738	Rilmenidine	SmallMoleculeDrug	Withdrawn	1	C	1	1	1.868	0.3668	-2.3661	0.1429	0.009	0.412	FALSE	1	PRKCQ	0.3598	PRKCQ	FALSE	0	1		ADRA2A
DB01012	Cinacalcet	SmallMoleculeDrug	Approved	1	H	1	1	1.922	0.3898	-2.3655	0.1069	0.009	0.412	FALSE	1	PRKCQ	0.2001	PRKCQ	FALSE	0	1		CASR
DB08865	Crizotinib	SmallMoleculeDrug	Approved	1	L	138	1.6884	1.8008	0.0475	-2.3654	0.013	0.009	0.412	FALSE	28	AREG, CAV2, CDCP1, CNTN1, CNTNAP2, EGFR, EREG, GJA1, GLO1, HNRNPM, ITGA6, ITGB4, KRT14, LIMA1, MCM7, MET, MST1R, NCKAP5, NPM1, NRG1, PRKAR1B, PRKCQ, PXN, RIN1, RPS6KA1, TNNT1, TP73, VAV2	-0.3831	EGFR	FALSE	3	43	EGFR, MET, MST1R	ABL1, ABL2, ALK, BLK, BMPR1B, BMX, BTK, CASK, CDK7, EIF2AK2, EPHA2, EPHB1, EPHB4, FER, FES, FGR, FYN, IGF1R, IKBKB, IKBKE, INSR, JAK2, LCK, LIMK1, LYN, MAP3K1, MAP3K12, MAP3K3, MAP4K1, MAPK7, PRKD1, PTK2, PTK2B, RIPK1, ROS1, SRC, SRPK1, SYK, TBK1, TGFBR1, TNK2, YES1, ZAP70
DB00997	Doxorubicin	SmallMoleculeDrug	Approved	1	L	34	1.2941	1.4814	0.0793	-2.3614	0.015	0.0091	0.412	FALSE	31	AREG, CAV2, CDCP1, COL4A5, DUSP6, EGFR, EREG, GJA1, GMNN, IL18, ITGA3, ITGB4, KRT14, LAMB3, LAMC2, MCM7, MET, MMP9, MST1R, NMI, NPM1, NRG1, PKM, PRKAR1B, PRKCQ, PXN, RBBP8, RIN1, RPS6KA1, TP73, VAV2	-1.6197	NPM1	FALSE	1	22	EGFR	ABCB1, AKT1, ATM, CASP3, CDKN1A, ERBB2, H2AX, HIPK2, HSPB1, MAPK1, MAPK14, MAPK8, MAPK9, MMP2, MYC, MYCN, PCNA, PTEN, THBS1, TOP2A, TOP2B, TP53
DB12865	Etelcalcetide	SmallMoleculeDrug	Approved	1	H	1	1	1.917	0.39	-2.3512	0.1099	0.0094	0.412	FALSE	1	PRKCQ	0.2128	PRKCQ	FALSE	0	1		CASR
DB00364	Sucralfate	SmallMoleculeDrug	Approved	1	A	5	1.4	1.8574	0.1946	-2.3506	0.044	0.0094	0.412	FALSE	4	EGFR, FGFBP1, NRG1, PRKCQ	-1.3228	PRKCQ	FALSE	0	3		EGF, FGA, FGF2
DB11328	Tetradecyl hydrogen sulfate (ester)	SmallMoleculeDrug	Approved	1		1	1	2.272	0.5422	-2.3459	0.022	0.0095	0.412	FALSE	1	PROC	-0.5016	PROC	FALSE	0	1		PROCR
DB01608	Periciazine	SmallMoleculeDrug	Approved	1	N	4	1.25	1.701	0.1945	-2.3182	0.0609	0.0102	0.4255	FALSE	4	CAV2, EGFR, PRKCQ, PXN	-1.0332	PRKCQ	FALSE	0	3		ADRA2A, AR, DRD1
DB09031	Miltefosine	SmallMoleculeDrug	Approved	1	P	1	1	1.871	0.3773	-2.3085	0.1449	0.0105	0.4255	FALSE	1	PRKCQ	0.3419	PRKCQ	FALSE	0	1		ABCB1
DB05777	Thrombomodulin Alfa	BiotechDrug	Approved	1		2	1	1.7805	0.3392	-2.3009	0.0679	0.0107	0.4255	FALSE	1	PROC	0.6471	PROC	FALSE	0	2		F2, F5
DB12130	Lorlatinib	SmallMoleculeDrug	Approved	1	L	2	1	1.791	0.3476	-2.2757	0.04	0.0114	0.4255	FALSE	2	EGFR, NPM1	-0.8372	NPM1	FALSE	0	2		ALK, ROS1
DB00013	Urokinase	BiotechDrug	Withdrawn	1	B	10	1.5	1.8372	0.1488	-2.2664	0.038	0.0117	0.4255	FALSE	5	CDCP1, LAMA3, LAMC2, MMP9, PROC	-1.5943	CDCP1	FALSE	0	5		NID1, PLAT, PLG, SERPINA5, ST14
DB00302	Tranexamic acid	SmallMoleculeDrug	Approved	1	B	2	1	1.739	0.3262	-2.2658	0.0689	0.0117	0.4255	FALSE	3	CDCP1, LAMA3, MMP9	-0.7328	LAMA3	FALSE	0	2		PLAT, PLG
DB05351	Dexlansoprazole	SmallMoleculeDrug	Approved	1	A	2	1.5	2.4985	0.441	-2.2644	0.02	0.0118	0.4255	FALSE	1	RPS6KA1	0.0034	RPS6KA1	FALSE	0	1		DDAH1
DB12010	Fostamatinib	SmallMoleculeDrug	Approved	1	B	75	1.4267	1.5573	0.0577	-2.2635	0.017	0.0118	0.4255	FALSE	33	AREG, BCAM, CAV2, CDCP1, CDKN3, CNTN1, CNTNAP2, COL17A1, DUSP6, EGFR, EREG, GJA1, HMGN1, HNRNPM, ITGA6, ITGB4, KRT14, MET, MST1R, NCKAP5, NPM1, NRG1, PKM, PRKAR1B, PRKCQ, PTHLH, PXN, RIN1, RPA3, RPS6KA1, TNNT1, TP73, VAV2	-1.1085	EGFR	FALSE	3	37	EGFR, MET, PRKCQ	ABL1, ABL2, ALK, BTK, CASK, CDK1, CDK4, CHEK1, CSK, CSNK2A1, DAPK1, EPHA2, EPHB4, ERBB2, FGFR1, FYN, GSK3B, IKBKB, INSR, JAK2, LCK, MAP3K1, MAPK10, MAPK13, MAPK14, PDGFRB, PDPK1, PRKCD, PRKCE, PTK2, PTK2B, RAF1, SRC, SYK, TNK2, YES1, ZAP70
DB08907	Canagliflozin	SmallMoleculeDrug	Approved	1	A	1	1	2.234	0.5452	-2.2634	0.035	0.0118	0.4255	FALSE	1	EGFR	-0.4292	EGFR	FALSE	0	1		SLC5A1
DB06372	Rilonacept	BiotechDrug	Approved	1	L	1	1	1.898	0.3995	-2.2478	0.1269	0.0123	0.4273	FALSE	1	IL1R2	0.2553	IL1R2	FALSE	0	1		IL1B
DB13152	Coagulation Factor IX Human	BiotechDrug	Approved	1	B	7	1.4286	1.836	0.1813	-2.2475	0.035	0.0123	0.4273	FALSE	2	MMP9, PROC	0.9043	PROC	FALSE	0	4		F2, F8, GGCX, LRP1
DB11635	Tocofersolan	SmallMoleculeDrug	Approved	1	A	1	1	1.872	0.3919	-2.2248	0.1499	0.013	0.445	FALSE	1	PRKCQ	0.3266	PRKCQ	FALSE	0	1		ABCB1
DB06718	Stanozolol	SmallMoleculeDrug	Approved	1	A	5	1.2	1.6446	0.2043	-2.1764	0.047	0.0148	0.4947	FALSE	6	CDCP1, EGFR, LAMA3, MMP9, PKM, PXN	-1.1974	LAMA3	FALSE	0	4		AR, PLAT, PLG, SHBG
DB00686	Pentosan polysulfate	SmallMoleculeDrug	Approved	1	C, G	3	1.3333	1.9137	0.2687	-2.1596	0.0629	0.0154	0.5072	FALSE	1	FGFBP1	0.3213	FGFBP1	FALSE	0	2		FGF1, FGF2
DB06151	Acetylcysteine	SmallMoleculeDrug	Approved	1	R, S, V	10	1.5	1.8184	0.1487	-2.1408	0.034	0.0161	0.5104	FALSE	2	NUDT1, PRKCQ	0.5486	PRKCQ	FALSE	0	5		ACY1, GRIN1, GRIN2B, GRM5, IKBKB
DB13151	Anti-inhibitor coagulant complex	BiotechDrug	Approved	1	B	8	1.5	1.8369	0.1577	-2.1359	0.0609	0.0163	0.5104	FALSE	2	PRKCQ, PROC	0.2417	PROC	FALSE	0	4		F2, F5, F8, FGA
DB06292	Dapagliflozin	SmallMoleculeDrug	Approved	1	A	2	1.5	2.4275	0.4353	-2.1307	0.03	0.0166	0.5104	FALSE	1	EGFR	-0.9821	EGFR	FALSE	0	1		SLC5A1
DB01254	Dasatinib	SmallMoleculeDrug	Approved	1	L	80	1.6125	1.7333	0.0567	-2.1304	0.019	0.0166	0.5104	FALSE	28	AREG, CAV2, CCM2, CDCP1, CNTN1, DUSP6, EGFR, EREG, GJA1, ITGA6, ITGB4, KRT14, LIMA1, MET, MST1R, NCKAP5, NMI, NPM1, NRG1, PKM, PRKAR1B, PRKCQ, PXN, RIN1, RPS6KA1, TNNT1, TP73, VAV2	-0.8073	EGFR	FALSE	2	30	EGFR, PXN	ABL1, ABL2, BLK, BMPR1B, BMX, BTK, CSK, EPHA2, EPHB1, EPHB2, EPHB4, ERBB3, ERBB4, FGFR1, FGR, FYN, LCK, LIMK1, LYN, MAP3K3, MAPK14, PDGFRB, PTK2, PTK6, RAF1, SRC, STAT5B, STK25, TNK2, YES1
DB10772	Foreskin keratinocyte (neonatal)	BiotechDrug	Approved	1		12	1.5	1.7631	0.124	-2.1215	0.035	0.0169	0.5135	FALSE	17	AREG, CAV2, CDCP1, EGFR, EREG, FGFBP1, IL1R2, KRT14, MET, MMP9, NRG1, PRKAR1B, PRKCQ, PTHLH, PXN, RIN1, VAV2	-1.4495	IL1R2	FALSE	1	4	EGFR	FGF1, IL1B, IL6, TGFB1
DB01406	Danazol	SmallMoleculeDrug	Approved	1	G	10	1.4	1.6902	0.1395	-2.0806	0.046	0.0187	0.5592	FALSE	9	CDCP1, EGFR, LAMA3, MCM7, MMP9, PKM, PROC, PXN, RPS6KA1	-1.3637	MCM7	FALSE	0	6		AR, CCL2, ESR1, PLG, PROS1, SHBG
DB00486	Nabilone	SmallMoleculeDrug	Approved	1	A	2	1.5	2.3235	0.3976	-2.0711	0.043	0.0192	0.5634	FALSE	1	MET	-0.8136	MET	FALSE	0	1		CNR1
DB01259	Lapatinib	SmallMoleculeDrug	Approved	1	L	14	1.3571	1.6029	0.1198	-2.0513	0.041	0.0201	0.5784	FALSE	17	AREG, CAV2, CDCP1, EGFR, EREG, ITGB4, KRT14, MET, MST1R, NPM1, NRG1, PRKAR1B, PRKCQ, PXN, RIN1, RPS6KA1, VAV2	-0.8587	EGFR	FALSE	1	7	EGFR	AKT1, ERBB2, ERBB3, ERBB4, ESR1, PDGFRB, PIK3C2B
DB00759	Tetracycline	SmallMoleculeDrug	Withdrawn	1	A, D, J, S	2	1	1.7005	0.3436	-2.0388	0.0659	0.0207	0.5784	FALSE	3	CNTN1, NPM1, TMEM237	-0.5836	NPM1	FALSE	0	2		PADI4, PRNP
DB08822	Azilsartan medoxomil	SmallMoleculeDrug	Approved	1	C	1	1	1.823	0.4046	-2.0343	0.1868	0.021	0.5784	FALSE	1	EGFR	0.4375	EGFR	FALSE	0	1		AGTR1
DB04895	Pegaptanib	BiotechDrug	Withdrawn	1	S	1	1	1.847	0.4166	-2.0329	0.1638	0.021	0.5784	FALSE	1	SEMA3C	0.3672	SEMA3C	FALSE	0	1		NRP1
DB11572	Thrombin alfa	BiotechDrug	Approved	1		7	1.5714	1.9046	0.1645	-2.0253	0.0669	0.0214	0.5784	FALSE	2	PRKCQ, PROC	-0.2883	PROC	FALSE	0	3		F5, F8, FGA
DB01204	Mitoxantrone	SmallMoleculeDrug	Approved	1	L	7	1.2857	1.6536	0.1819	-2.0227	0.049	0.0216	0.5784	FALSE	5	IL18, MET, NPM1, PRKCQ, PXN	-0.4517	PRKCQ	FALSE	0	5		ABCB1, BTK, CASP3, TOP2A, TOP2B
DB00031	Tenecteplase	BiotechDrug	Approved	1	B	11	1.3636	1.6568	0.1453	-2.0179	0.048	0.0218	0.5784	FALSE	8	CDCP1, EGFR, ITGA3, ITGA6, LAMA3, MMP9, NPM1, PRKCQ	-1.3921	MMP9	FALSE	0	7		ANXA2, CALR, CANX, FGA, KRT8, LRP1, PLG
DB01021	Trichlormethiazide	SmallMoleculeDrug	Approved	1	C, G	8	1.75	2.1194	0.1841	-2.0068	0.038	0.0224	0.5855	FALSE	2	CA12, EGFR	-0.6487	CA12	FALSE	1	1	CA12	ATP1A1
DB14700	Damoctocog alfa pegol	BiotechDrug	Approved	1		1	1	1.866	0.4336	-1.997	0.1489	0.0229	0.5855	FALSE	1	PROC	0.309	PROC	FALSE	0	1		F8
DB05294	Vandetanib	SmallMoleculeDrug	Approved	1	L	69	1.6232	1.7441	0.0606	-1.9956	0.026	0.023	0.5855	FALSE	24	AREG, CAV2, CDCP1, CNTN1, EGFR, EREG, GJA1, ITGA6, ITGB4, KRT14, MCM7, MET, MST1R, NCKAP5, NPM1, NRG1, PRKAR1B, PRKCQ, PXN, RIN1, RPS6KA1, TNNT1, TP73, VAV2	-1.0385	EGFR	FALSE	3	21	EGFR, MET, MST1R	ABL1, ABL2, BMPR1B, BTK, CDK7, CSK, EPHA2, EPHB1, EPHB4, ERBB3, ERBB4, FGFR1, FGR, FYN, LCK, LYN, MAP4K1, PDGFRB, PTK6, SRC, YES1
DB11571	Human thrombin	BiotechDrug	Approved	1		7	1.5714	1.9049	0.1688	-1.9751	0.0669	0.0241	0.6013	FALSE	2	PRKCQ, PROC	-0.2826	PROC	FALSE	0	3		F5, F8, FGA
DB00641	Simvastatin	SmallMoleculeDrug	Approved	1	A, C	34	1.6176	1.7809	0.0829	-1.9693	0.039	0.0245	0.6013	FALSE	17	AREG, COL4A5, COL4A6, EGFR, IL1R2, LAMA3, MCM7, MMP10, MMP9, MST1R, NPM1, PCSK9, PRKCQ, PROC, PTHLH, TP73, VAV2	-1.2598	MMP9	FALSE	1	13	MMP9	ABCB1, AKT1, CCL2, CXCL8, F2, F3, HDAC2, IL1B, IL6, ITGB2, LDLR, RHOA, TP53
DB09036	Siltuximab	BiotechDrug	Approved	1	L	1	1	1.878	0.4462	-1.9676	0.1189	0.0246	0.6013	FALSE	1	PTHLH	0.2734	PTHLH	FALSE	0	1		IL6
DB11842	Angiotensin II	BiotechDrug	Approved	1	C	1	1	1.817	0.4165	-1.9614	0.1958	0.0249	0.6025	FALSE	1	EGFR	0.4393	EGFR	FALSE	0	1		AGTR1
DB00470	Dronabinol	SmallMoleculeDrug	Approved	1	A	2	1.5	2.3195	0.4191	-1.9552	0.05	0.0253	0.6035	FALSE	1	MET	-0.7623	MET	FALSE	0	1		CNR1
DB00275	Olmesartan	SmallMoleculeDrug	Approved	1	C	1	1	1.81	0.417	-1.9424	0.2008	0.026	0.6116	FALSE	1	EGFR	0.4556	EGFR	FALSE	0	1		AGTR1
DB11967	Binimetinib	SmallMoleculeDrug	Approved	1	L	4	1.25	1.6665	0.2148	-1.9387	0.0829	0.0263	0.6116	FALSE	3	HNRNPM, IL1R2, PTHLH	-0.775	IL1R2	FALSE	0	3		IL1B, IL6, MAP3K1
DB00945	Acetylsalicylic acid	SmallMoleculeDrug	Approved	1	A, B, C, M, N	27	1.5556	1.7278	0.0891	-1.9336	0.038	0.0266	0.6116	FALSE	19	AREG, COL4A5, COL4A6, EGFR, GMNN, IL18, LAMC2, MCM7, MET, MMP10, MMP9, NPM1, PKM, PRKCQ, PROC, PTHLH, PXN, RPS6KA1, TP73	-1.102	PRKCQ	FALSE	1	11	MMP9	ABCB1, CASP1, CASP3, CDKN1A, F2, HSPA5, IKBKB, IL6, MMP2, NFKBIA, TP53
DB04703	Hesperidin	SmallMoleculeDrug	Approved	1		2	1	1.6775	0.3518	-1.926	0.1139	0.0271	0.6152	FALSE	5	AREG, COL4A5, COL4A6, MMP10, MMP9	-0.5046	MMP9	FALSE	1	0	MMP9
DB13881	Tisagenlecleucel	BiotechDrug	Approved	1	L	1	1	1.825	0.434	-1.9008	0.1878	0.0287	0.6441	FALSE	1	VAV2	0.4032	VAV2	FALSE	0	1		CD19
DB00982	Isotretinoin	SmallMoleculeDrug	Approved	1	D	2	1	1.5995	0.3207	-1.8693	0.1219	0.0308	0.6838	FALSE	1	AJUBA	1.2488	AJUBA	FALSE	0	2		RARA, RARG
DB00659	Acamprosate	SmallMoleculeDrug	Approved	1	N	5	1.6	1.961	0.195	-1.8517	0.0829	0.032	0.6969	FALSE	1	PRKCQ	0.2	PRKCQ	FALSE	0	2		GRM1, GRM5
DB00796	Candesartan cilexetil	SmallMoleculeDrug	Approved	1		1	1	1.801	0.4329	-1.8503	0.2138	0.0321	0.6969	FALSE	1	EGFR	0.4597	EGFR	FALSE	0	1		AGTR1
DB11300	Thrombin	BiotechDrug	Approved	1	B	8	1.625	1.9036	0.151	-1.8456	0.0829	0.0325	0.6969	FALSE	2	PRKCQ, PROC	-0.1896	PROC	FALSE	0	3		F5, F8, FGA
DB11193	Papain	BiotechDrug	Withdrawn	1		1	1	1.809	0.441	-1.8343	0.2118	0.0333	0.7032	FALSE	1	EGFR	0.4331	EGFR	FALSE	0	1		TLR4
DB08818	Hyaluronic acid	SmallMoleculeDrug	Approved	1	D, M, R, S	3	1.3333	1.8207	0.2669	-1.826	0.0999	0.0339	0.7032	FALSE	4	EGFR, MMP9, PRKCQ, VAV2	-0.577	EGFR	FALSE	0	2		CD44, ICAM1
DB00774	Hydroflumethiazide	SmallMoleculeDrug	Withdrawn	1	C, G	9	1.7778	2.0992	0.1763	-1.8229	0.0709	0.0342	0.7032	FALSE	2	CA12, EGFR	-0.5628	CA12	FALSE	1	1	CA12	ATP1A1
DB01268	Sunitinib	SmallMoleculeDrug	Approved	1	L	131	1.6641	1.7456	0.0447	-1.8218	0.042	0.0342	0.7032	FALSE	35	AREG, BCAM, BNC1, CAV2, CDCP1, CDKN3, CNTN1, COL17A1, EGFR, EREG, GJA1, GLO1, HMGN1, HNRNPM, ITGA6, ITGB4, KRT14, MCM7, MET, MST1R, NCKAP5, NPM1, NRG1, PKM, PRKAR1B, PRKCQ, PTHLH, PXN, RBBP8, RIN1, RPA3, RPS6KA1, TNNT1, TP73, VAV2	-0.6263	RPS6KA1	FALSE	3	43	EGFR, MET, RPS6KA1	ABL1, ABL2, ALK, BMPR1B, BTK, CAMK2A, CAMK2G, CDK2, CDK4, CDK5, CHEK1, CSNK2A1, DAPK3, EPHB1, EPHB4, FER, FGFR1, FGR, FYN, INSR, JAK2, LCK, LYN, MAP3K12, MAPK10, MAPK7, MAPK9, MARK3, MATK, PDGFRB, PRKCA, PRP4K, PTEN, PTK2, PTK6, RPS6KA2, RPS6KA3, RPS6KA4, RPS6KA5, SRC, TNK2, TTK, YES1
DB00348	Nitisinone	SmallMoleculeDrug	Approved	1	A	2	1.5	2.115	0.3403	-1.8075	0.0899	0.0353	0.7182	FALSE	1	EGFR	1.1315	EGFR	FALSE	0	1		FAH
DB13615	Mifamurtide	SmallMoleculeDrug	Approved	1	L	1	1	1.807	0.4492	-1.7967	0.2168	0.0362	0.7277	FALSE	1	EGFR	0.4297	EGFR	FALSE	0	1		TLR4
DB06218	Lacosamide	SmallMoleculeDrug	Approved	1	N	8	1.875	2.2146	0.1906	-1.7819	0.0699	0.0374	0.7428	FALSE	1	CA12	-0.47	CA12	FALSE	1	0	CA12
DB13915	Axicabtagene ciloleucel	BiotechDrug	Approved	1	L	1	1	1.815	0.4591	-1.7752	0.1998	0.0379	0.7428	FALSE	1	VAV2	0.403	VAV2	FALSE	0	1		CD19
DB00177	Valsartan	SmallMoleculeDrug	Approved	1	C	4	1.5	1.9008	0.226	-1.773	0.0989	0.0381	0.7428	FALSE	2	EGFR, MCM7	-0.667	MCM7	FALSE	0	2		AGTR1, CCL2
DB01381	Ginkgo biloba	BiotechDrug	Approved	1	N	5	1.6	1.9402	0.1928	-1.7651	0.0949	0.0388	0.748	FALSE	1	PRKCQ	0.31	PRKCQ	FALSE	0	2		GABRB2, GABRG2
DB00045	Lyme disease vaccine (recombinant OspA)	BiotechDrug	Withdrawn	1		1	1	1.853	0.4852	-1.7581	0.1628	0.0394	0.7518	FALSE	1	EGFR	0.303	EGFR	FALSE	0	1		TLR2
CHEMBL113178						14	1.6429	1.8552	0.1213	-1.7502	0.0679	0.04	0.7573	FALSE	6	EGFR, NPM1, PRKAR1B, PRKCQ, TNNT1, TP73	-1.1614	NPM1	FALSE	1	4	PRKAR1B	MARS1, TOP2A, TOP2B, TP53
DB01022	Phylloquinone	SmallMoleculeDrug	Approved	1	B	2	1.5	2.0615	0.3232	-1.7372	0.1109	0.0412	0.7694	FALSE	1	PROC	2.9036	PROC	FALSE	0	1		GGCX
DB00708	Sufentanil	SmallMoleculeDrug	Approved	1	N	4	1.5	1.8792	0.2188	-1.7336	0.1209	0.0415	0.7694	FALSE	1	PRKCQ	0.552	PRKCQ	FALSE	0	2		ABCB1, OPRD1
DB12529	Nitrite	SmallMoleculeDrug	Withdrawn	1		4	1.5	1.897	0.2313	-1.7161	0.1089	0.0431	0.791	FALSE	3	EGFR, FST, TXNDC17	-0.6354	TXNDC17	FALSE	0	2		TXN, TXNRD1
DB00808	Indapamide	SmallMoleculeDrug	Approved	1	C, G	7	1.7143	2.0123	0.1742	-1.7109	0.1019	0.0436	0.7922	FALSE	1	CA12	-0.0705	CA12	FALSE	1	0	CA12
DB01029	Irbesartan	SmallMoleculeDrug	Approved	1	C	6	1.5	1.7718	0.1598	-1.7015	0.1169	0.0444	0.7997	FALSE	4	EGFR, GJA1, HNRNPM, MCM7	-0.6583	MCM7	FALSE	0	3		AGTR1, CCL2, JUN
DB10770	Foreskin fibroblast (neonatal)	BiotechDrug	Approved	1		11	1.5455	1.7818	0.1392	-1.6975	0.0949	0.0448	0.7997	FALSE	6	EGFR, FGFBP1, MMP9, PRKCQ, PTHLH, VAV2	-1.0446	MMP9	FALSE	0	5		FGF1, IL1R1, IL6, PDGFRB, TGFB1
DB00170	Menadione	SmallMoleculeDrug	Approved	1	B	17	1.7647	1.9701	0.1216	-1.6892	0.0729	0.0456	0.8062	FALSE	2	ITGA3, PROC	2.1805	PROC	FALSE	1	4	PROC	F2, GGCX, PROS1, TGM2
DB00291	Chlorambucil	SmallMoleculeDrug	Approved	1	L	1	1	1.802	0.4804	-1.6694	0.2008	0.0475	0.8275	FALSE	1	EGFR	0.4121	EGFR	FALSE	0	1		GSTP1
DB11601	Tuberculin purified protein derivative	BiotechDrug	Approved	1		1	1	1.839	0.5031	-1.6678	0.1748	0.0477	0.8275	FALSE	1	EGFR	0.32	EGFR	FALSE	0	1		TLR2
DB00026	Anakinra	BiotechDrug	Approved	1	L	1	1	1.814	0.4893	-1.6636	0.1848	0.0481	0.8275	FALSE	1	PRKCQ	0.3801	PRKCQ	FALSE	0	1		IL1R1
DB01144	Diclofenamide	SmallMoleculeDrug	Approved	1	G, S	6	1.8333	2.1826	0.2111	-1.655	0.0929	0.049	0.835	FALSE	1	CA12	-0.0757	CA12	FALSE	1	0	CA12
DB07776	Flavone	SmallMoleculeDrug	Approved	1		10	1.6	1.8449	0.1498	-1.6351	0.0939	0.051	0.8623	FALSE	5	CA12, EGFR, NPM1, PXN, RPA3	-0.2998	CA12	FALSE	1	2	CA12	AR, PARP1
DB09242	Moxonidine	SmallMoleculeDrug	Withdrawn	1	C	2	1.5	1.9645	0.2863	-1.6222	0.1658	0.0524	0.8717	FALSE	1	PRKCQ	0.124	PRKCQ	FALSE	0	1		ADRA2A
DB00228	Enflurane	SmallMoleculeDrug	Withdrawn	1	N	8	1.75	2.0188	0.1664	-1.616	0.1059	0.053	0.8717	FALSE	2	CNTNAP2, PRKCQ	-0.8646	PRKCQ	FALSE	0	2		GRIA1, KCNA1
DB00665	Nilutamide	SmallMoleculeDrug	Approved	1	L	2	1	1.461	0.2854	-1.615	0.1718	0.0532	0.8717	FALSE	3	EGFR, PTHLH, PXN	0.1366	PTHLH	FALSE	0	2		AR, KLK3
DB08877	Ruxolitinib	SmallMoleculeDrug	Approved	1	D, L	112	1.7143	1.794	0.0495	-1.6119	0.0679	0.0535	0.8717	FALSE	26	BCAM, CAV2, CCM2, CNTNAP2, COL17A1, EGFR, GJA1, GLO1, HMGN1, HNRNPM, INKA1, LIMA1, MCM7, MET, MST1R, NCKAP5, NPM1, PRKCQ, PTHLH, PXN, RIN1, RPA3, RPS6KA1, TNNT1, TP73, VAV2	-0.7097	RPS6KA1	FALSE	1	34	RPS6KA1	ABL1, ALK, BMPR1B, CAMK2A, CAMK2G, CASK, CDK7, CSNK2A1, DAPK1, DAPK3, HIPK2, HIPK3, IKBKB, IKBKE, JAK2, MAP2K1, MAP3K1, MAP3K3, MAPK8, MAST1, NEK3, PAK5, PLK1, PLK3, PRKCE, RPS6KA2, RPS6KA4, RPS6KA5, SRPK1, STK25, STK39, TBK1, TNK2, TTK
DB06795	Mafenide	SmallMoleculeDrug	Withdrawn	1	D, G	4	1.75	2.1641	0.2574	-1.6086	0.1119	0.0539	0.8717	FALSE	1	CA12	0.3338	CA12	FALSE	1	0	CA12
DB13999	Moroctocog alfa	BiotechDrug	Approved	1		11	1.5455	1.7705	0.1403	-1.6039	0.0989	0.0544	0.8727	FALSE	6	EGFR, ITGA3, ITGA6, MMP9, NPM1, PRKCQ	-0.9561	MMP9	FALSE	0	5		ASGR2, CALR, CANX, HSPA5, LRP1
DB04951	Pirfenidone	SmallMoleculeDrug	Approved	1	L	1	1	1.752	0.4717	-1.5943	0.2468	0.0554	0.8771	FALSE	2	MST1R, SORL1	-1.5943		FALSE	0	1		FURIN
DB00341	Cetirizine	SmallMoleculeDrug	Approved	1	R, S	2	1.5	1.9755	0.2994	-1.5881	0.1748	0.0561	0.8771	FALSE	1	MMP9	0.0818	MMP9	FALSE	0	1		CXCL8
DB05099	Ancrod	BiotechDrug	Withdrawn	1	B	1	1	1.741	0.4668	-1.5873	0.2527	0.0562	0.8771	FALSE	1	PRKCQ	0.5548	PRKCQ	FALSE	0	1		FGA
DB01194	Brinzolamide	SmallMoleculeDrug	Approved	1	G, S	6	1.8333	2.1787	0.2179	-1.585	0.1069	0.0565	0.8771	FALSE	1	CA12	-0.0552	CA12	FALSE	1	0	CA12
DB00544	Fluorouracil	SmallMoleculeDrug	Approved	1	L	24	1.6087	1.7565	0.0936	-1.5787	0.047	0.0572	0.8811	FALSE	24	AREG, CAV2, CDCP1, COL4A5, EGFR, EREG, FST, HNRNPM, IL18, KRT14, MET, MST1R, NPM1, NRG1, PKM, PRKAR1B, PRKCQ, PROC, PXN, RIN1, RPA3, TNNT1, TP73, VAV2	-0.6501	TP73	FALSE	1	11	EGFR	ABCB1, AKT1, BAX, CASP3, CEACAM5, CHEK1, HSPB1, NFE2L2, PARP1, TK1, TP53
DB00353	Methylergometrine	SmallMoleculeDrug	Approved	1	G	6	1.8333	2.1636	0.2103	-1.57	0.0989	0.0582	0.8893	FALSE	1	CAV2	-0.7777	CAV2	FALSE	0	1		DRD1
DB00859	Penicillamine	SmallMoleculeDrug	Approved	1	M	2	1.5	2.078	0.3714	-1.5564	0.1518	0.0598	0.9066	FALSE	1	MMP9	-0.21	MMP9	FALSE	0	1		ELN
DB01559	Clotiazepam	SmallMoleculeDrug	Approved	1	N	12	1.8333	2.0373	0.1321	-1.5447	0.0959	0.0612	0.9178	FALSE	1	PRKCQ	0.9792	PRKCQ	FALSE	0	3		GABRB1, GABRB2, GABRG2
DB00562	Benzthiazide	SmallMoleculeDrug	Approved	1	G	6	1.8333	2.1729	0.2204	-1.5405	0.0959	0.0617	0.9178	FALSE	1	CA12	-0.0283	CA12	FALSE	1	0	CA12
DB00025	Antihemophilic factor, human recombinant	BiotechDrug	Approved	1	B	11	1.5455	1.7598	0.1393	-1.5383	0.1029	0.062	0.9178	FALSE	6	EGFR, ITGA3, ITGA6, MMP9, NPM1, PRKCQ	-0.8858	MMP9	FALSE	0	5		ASGR2, CALR, CANX, HSPA5, LRP1
DB06196	Icatibant	BiotechDrug	Approved	1	B	2	1.5	1.9665	0.3043	-1.5328	0.1908	0.0627	0.9188	FALSE	1	PRKCQ	0.1101	PRKCQ	FALSE	0	1		BDKRB2
DB13998	Lonoctocog alfa	BiotechDrug	Approved	1		11	1.5455	1.7649	0.1435	-1.5296	0.1129	0.0631	0.9188	FALSE	6	EGFR, ITGA3, ITGA6, MMP9, NPM1, PRKCQ	-0.8961	MMP9	FALSE	0	5		ASGR2, CALR, CANX, HSPA5, LRP1
DB06155	Rimonabant	SmallMoleculeDrug	Withdrawn	1	A	4	1.75	2.1383	0.2544	-1.526	0.1149	0.0635	0.9188	FALSE	1	MET	-0.5434	MET	FALSE	0	1		CNR1
DB01133	Tiludronic acid	SmallMoleculeDrug	Withdrawn	1	M	3	1.3333	1.7613	0.2828	-1.5134	0.1718	0.0651	0.9288	FALSE	4	EGFR, LAMC2, MET, PRKCQ	-0.3347	LAMC2	FALSE	0	2		MMP2, PTPN1
DB00349	Clobazam	SmallMoleculeDrug	Approved	1	N	14	1.8571	2.0312	0.1151	-1.5128	0.1019	0.0652	0.9288	FALSE	1	PRKCQ	1.5905	PRKCQ	FALSE	0	3		GABRB1, GABRB2, GABRG2
DB00690	Flurazepam	SmallMoleculeDrug	Approved	1	N	14	1.8571	2.0361	0.1188	-1.5068	0.1059	0.0659	0.9327	FALSE	1	PRKCQ	1.5006	PRKCQ	FALSE	0	3		GABRB1, GABRB2, GABRG2
DB00444	Teniposide	SmallMoleculeDrug	Approved	1	L	3	1.3333	1.7745	0.2941	-1.4999	0.1708	0.0668	0.9362	FALSE	2	NPM1, PRKCQ	-0.3666	NPM1	FALSE	0	2		TOP2A, TOP2B
DB00530	Erlotinib	SmallMoleculeDrug	Approved	1	L	65	1.6923	1.7826	0.0603	-1.4973	0.0899	0.0672	0.9362	FALSE	23	AREG, CAV2, CDCP1, EGFR, EREG, GJA1, HNRNPM, ITGB4, KRT14, LIMA1, MET, MST1R, NCKAP5, NMI, NPM1, NRG1, PRKAR1B, PRKCQ, PXN, RIN1, RPS6KA1, TP73, VAV2	-0.7319	EGFR	FALSE	2	21	EGFR, MET	ABL1, ABL2, AKT1, CSK, DAPK3, EGF, EPHB1, EPHB4, ERBB2, ERBB3, ERBB4, JAK2, LCK, MAP3K3, MAPK10, MAPK9, PIP4K2C, SRC, STAT3, TBK1, TTK
DB00801	Halazepam	SmallMoleculeDrug	Withdrawn	1	N	12	1.8333	2.0298	0.1318	-1.4898	0.1139	0.0681	0.9419	FALSE	1	PRKCQ	1.0385	PRKCQ	FALSE	0	3		GABRB1, GABRB2, GABRG2
DB00047	Insulin glargine	BiotechDrug	Approved	1	A	2	1	1.5105	0.3437	-1.4852	0.2188	0.0687	0.9419	FALSE	3	EGFR, PRKCQ, PXN	-0.0305	PRKCQ	FALSE	0	2		IGF1R, INSR
DB01624	Zuclopenthixol	SmallMoleculeDrug	Approved	1	N	7	1.7143	1.9481	0.1581	-1.4789	0.1369	0.0696	0.9419	FALSE	2	CAV2, PRKCQ	0.3279	PRKCQ	FALSE	0	2		ADRA2A, DRD1
DB00999	Hydrochlorothiazide	SmallMoleculeDrug	Approved	1	C, G	9	1.8889	2.1421	0.1714	-1.478	0.1169	0.0697	0.9419	FALSE	1	CA12	-0.1811	CA12	FALSE	1	0	CA12
DB01215	Estazolam	SmallMoleculeDrug	Approved	1	N	12	1.8333	2.0256	0.1305	-1.4733	0.1249	0.0703	0.9419	FALSE	1	PRKCQ	1.0805	PRKCQ	FALSE	0	3		GABRB1, GABRB2, GABRG2
DB00039	Palifermin	BiotechDrug	Approved	1	V	6	1.5	1.7758	0.1875	-1.4709	0.1489	0.0707	0.9419	FALSE	3	FGFBP1, RPS6KA1, SEMA3C	-0.5821	SEMA3C	FALSE	0	3		FGFR1, HSPG2, NRP1
DB00813	Fentanyl	SmallMoleculeDrug	Approved	1	N	5	1.6	1.8946	0.2017	-1.4604	0.1499	0.0721	0.9419	FALSE	1	PRKCQ	0.5225	PRKCQ	FALSE	0	2		ABCB1, OPRD1
DB00189	Ethchlorvynol	SmallMoleculeDrug	Withdrawn	1	N	8	1.75	1.9641	0.1467	-1.46	0.1469	0.0721	0.9419	FALSE	1	PRKCQ	1.0969	PRKCQ	FALSE	0	2		GABRB1, GABRB2
DB00459	Acitretin	SmallMoleculeDrug	Approved	1	D	8	1.5	1.7654	0.182	-1.4582	0.1219	0.0724	0.9419	FALSE	2	AJUBA, EGFR	0.6022	AJUBA	FALSE	0	4		RARA, RARG, RXRA, RXRG
DB00396	Progesterone	SmallMoleculeDrug	Approved	1	G	52	1.7692	1.8682	0.0681	-1.4529	0.0939	0.0731	0.9419	FALSE	24	AREG, CAV2, CDCP1, DUSP6, EGFR, EREG, GJA1, GPSM2, KRT14, MET, MMP9, MST1R, NPM1, NRG1, PKM, PRKAR1B, PRKCQ, PTHLH, PXN, RIN1, RPS6KA1, TP73, TXNDC17, VAV2	-0.6058	RPS6KA1	FALSE	1	13	EGFR	AR, CXCL8, ESR1, ESR2, GNAI1, HRAS, IL6, MAPK1, MMP7, OXT, SHBG, SRC, TP53
DB00964	Apraclonidine	SmallMoleculeDrug	Approved	1	S	4	1.75	2.0658	0.2176	-1.4508	0.1608	0.0734	0.9419	FALSE	1	PRKCQ	-0.3021	PRKCQ	FALSE	0	1		ADRA2A
DB01309	Insulin glulisine	BiotechDrug	Approved	1	A	2	1	1.504	0.3493	-1.443	0.2368	0.0745	0.9419	FALSE	3	EGFR, PRKCQ, PXN	-0.0115	PRKCQ	FALSE	0	2		IGF1R, INSR
DB14499	Potassium sulfate	SmallMoleculeDrug	Approved	1		1	1	1.701	0.4874	-1.4381	0.3137	0.0752	0.9419	FALSE	1	EGFR	0.6134	EGFR	FALSE	0	1		ATP1A1
DB00594	Amiloride	SmallMoleculeDrug	Approved	1	C	9	1.7778	1.9966	0.1529	-1.4314	0.1289	0.0762	0.9419	FALSE	2	CNTN1, RPS6KA1	0.022	CNTN1	FALSE	0	2		SCNN1B, SLC9A1
DB00842	Oxazepam	SmallMoleculeDrug	Approved	1	N	14	1.8571	2.0296	0.1209	-1.4271	0.1219	0.0768	0.9419	FALSE	1	PRKCQ	1.5275	PRKCQ	FALSE	0	3		GABRB1, GABRB2, GABRG2
DB13996	Magnesium acetate	SmallMoleculeDrug	Approved	1		1	1	1.701	0.4936	-1.4203	0.3167	0.0778	0.9419	FALSE	1	EGFR	0.6058	EGFR	FALSE	0	1		ATP1A1
DB14498	Potassium acetate	SmallMoleculeDrug	Approved	1	B	1	1	1.697	0.4931	-1.4134	0.3197	0.0788	0.9419	FALSE	1	EGFR	0.6144	EGFR	FALSE	0	1		ATP1A1
DB01588	Prazepam	SmallMoleculeDrug	Approved	1	N	12	1.8333	2.0241	0.1353	-1.4097	0.1179	0.0793	0.9419	FALSE	1	PRKCQ	1.0538	PRKCQ	FALSE	0	3		GABRB1, GABRB2, GABRG2
DB01558	Bromazepam	SmallMoleculeDrug	Approved	1	N	14	1.8571	2.0324	0.1247	-1.4055	0.1349	0.0799	0.9419	FALSE	1	PRKCQ	1.458	PRKCQ	FALSE	0	3		GABRB1, GABRB2, GABRG2
DB01158	Bretylium	SmallMoleculeDrug	Approved	1	C	1	1	1.687	0.4889	-1.4052	0.3257	0.08	0.9419	FALSE	1	EGFR	0.6402	EGFR	FALSE	0	1		ATP1A1
DB00250	Dapsone	SmallMoleculeDrug	Approved	1	D, J	3	1.6667	2.0403	0.2663	-1.403	0.1618	0.0803	0.9419	FALSE	1	MMP9	-0.1514	MMP9	FALSE	0	1		CXCL8
DB01307	Insulin detemir	BiotechDrug	Approved	1	A	2	1	1.4875	0.348	-1.4009	0.2478	0.0806	0.9419	FALSE	3	EGFR, PRKCQ, PXN	0.0359	PRKCQ	FALSE	0	2		IGF1R, INSR
DB00513	Aminocaproic acid	SmallMoleculeDrug	Approved	1	B	6	1.5	1.7647	0.1896	-1.3959	0.1608	0.0814	0.9419	FALSE	5	CDCP1, LAMA3, MMP9, NPM1, PRKCQ	-0.5169	LAMA3	FALSE	0	3		ANXA2, PLAT, PLG
DB11294	Coccidioides immitis spherule	BiotechDrug	Approved	1		1	1	1.7	0.502	-1.3944	0.3217	0.0816	0.9419	FALSE	1	PRKCQ	0.5976	PRKCQ	FALSE	0	1		HLA-A
DB00629	Guanabenz	SmallMoleculeDrug	Withdrawn	1		4	1.75	2.0663	0.2271	-1.3928	0.1688	0.0818	0.9419	FALSE	1	PRKCQ	-0.2921	PRKCQ	FALSE	0	1		ADRA2A
DB00475	Chlordiazepoxide	SmallMoleculeDrug	Approved	1	N	14	1.8571	2.0285	0.1234	-1.3887	0.1339	0.0825	0.9419	FALSE	1	PRKCQ	1.5048	PRKCQ	FALSE	0	3		GABRB1, GABRB2, GABRG2
DB01306	Insulin aspart	BiotechDrug	Approved	1	A	2	1	1.4945	0.3567	-1.3864	0.2547	0.0828	0.9419	FALSE	3	EGFR, PRKCQ, PXN	0.0154	PRKCQ	FALSE	0	2		IGF1R, INSR
DB08883	Perampanel	SmallMoleculeDrug	Approved	1	N	1	1	1.695	0.502	-1.3845	0.2877	0.0831	0.9419	FALSE	1	PRKCQ	0.6076	PRKCQ	FALSE	0	1		GRIA1
DB00511	Acetyldigitoxin	SmallMoleculeDrug	Approved	1	C	1	1	1.687	0.497	-1.3822	0.3297	0.0835	0.9419	FALSE	1	EGFR	0.6298	EGFR	FALSE	0	1		ATP1A1
DB01188	Ciclopirox	SmallMoleculeDrug	Approved	1	D, G	1	1	1.685	0.4958	-1.3817	0.3307	0.0835	0.9419	FALSE	1	EGFR	0.6354	EGFR	FALSE	0	1		ATP1A1
DB01430	Almitrine	SmallMoleculeDrug	Approved	1	R	1	1	1.683	0.4945	-1.3812	0.3317	0.0836	0.9419	FALSE	1	EGFR	0.6411	EGFR	FALSE	0	1		ATP1A1
DB00070	Hyaluronidase (ovine)	BiotechDrug	Approved	1		1	1	1.66	0.48	-1.375	0.3437	0.0846	0.9419	FALSE	1	MMP9	0.7083	MMP9	FALSE	0	1		TGFB1
DB00046	Insulin lispro	BiotechDrug	Approved	1	A	2	1	1.4775	0.3475	-1.3742	0.2577	0.0847	0.9419	FALSE	3	EGFR, PRKCQ, PXN	0.0648	PRKCQ	FALSE	0	2		IGF1R, INSR
DB01015	Sulfamethoxazole	SmallMoleculeDrug	Approved	1	G, J	2	1.5	1.936	0.3184	-1.3692	0.2048	0.0855	0.9419	FALSE	1	EGFR	1.7711	EGFR	FALSE	0	1		GSTP1
DB00210	Adapalene	SmallMoleculeDrug	Approved	1	D	8	1.5	1.728	0.1668	-1.3666	0.1518	0.0859	0.9419	FALSE	2	AJUBA, EGFR	0.881	AJUBA	FALSE	0	4		RARA, RARG, RXRA, RXRG
DB00152	Thiamine	SmallMoleculeDrug	Approved	1	A	2	2	2.6146	0.4504	-1.3647	0.205	0.0862	0.9419	FALSE	0		-1.3647		FALSE	0	0
DB01078	Deslanoside	SmallMoleculeDrug	Approved	1	C	1	1	1.687	0.505	-1.3604	0.3337	0.0869	0.9419	FALSE	1	EGFR	0.6198	EGFR	FALSE	0	1		ATP1A1
DB09241	Methylene blue	SmallMoleculeDrug	Approved	1	V	1	1	1.675	0.4974	-1.3571	0.3397	0.0874	0.9419	FALSE	1	PRKCQ	0.6534	PRKCQ	FALSE	0	1		NOS1
DB01236	Sevoflurane	SmallMoleculeDrug	Approved	1	N	8	1.625	1.8562	0.1706	-1.3555	0.1548	0.0876	0.9419	FALSE	5	CNTNAP2, IL18, MET, PRKCQ, PXN	-0.6227	CNTNAP2	FALSE	0	3		CASP3, GRIA1, KCNA1
DB00524	Metolazone	SmallMoleculeDrug	Approved	1	C, G	6	1.8333	2.1055	0.2014	-1.3513	0.1489	0.0883	0.9419	FALSE	1	CA12	0.3037	CA12	FALSE	1	0	CA12
DB09564	Insulin degludec	BiotechDrug	Approved	1	A	2	1	1.4915	0.3642	-1.3493	0.2587	0.0886	0.9419	FALSE	3	EGFR, PRKCQ, PXN	0.0233	PRKCQ	FALSE	0	2		IGF1R, INSR
DB01345	Potassium cation	SmallMoleculeDrug	Approved	1		1	1	1.668	0.4958	-1.3474	0.3447	0.0889	0.9419	FALSE	1	EGFR	0.6697	EGFR	FALSE	0	1		ATP1A1
DB00384	Triamterene	SmallMoleculeDrug	Approved	1	C	4	1.75	2.0486	0.222	-1.3448	0.1858	0.0894	0.9419	FALSE	1	CNTN1	0.9071	CNTN1	FALSE	0	1		SCNN1B
DB09052	Blinatumomab	BiotechDrug	Approved	1	L	2	1.5	1.913	0.3081	-1.3404	0.2328	0.0901	0.9419	FALSE	1	VAV2	0.2824	VAV2	FALSE	0	1		CD19
DB06077	Lumateperone	SmallMoleculeDrug	Approved	1	N	5	1.6	1.8666	0.1996	-1.3361	0.1778	0.0908	0.9419	FALSE	2	CAV2, PRKCQ	-0.334	PRKCQ	FALSE	0	2		DRD1, GRIN2B
DB00380	Dexrazoxane	SmallMoleculeDrug	Withdrawn	1	V	2	1	1.4595	0.3444	-1.3342	0.2657	0.0911	0.9419	FALSE	2	NPM1, PRKCQ	0.1176	NPM1	FALSE	0	2		TOP2A, TOP2B
DB00697	Tizanidine	SmallMoleculeDrug	Approved	1	M	4	1.75	2.0697	0.2404	-1.3296	0.1718	0.0918	0.9419	FALSE	1	PRKCQ	-0.2898	PRKCQ	FALSE	0	1		ADRA2A
DB01243	Chloroxine	SmallMoleculeDrug	Withdrawn	1		3	1.6667	2.0147	0.2621	-1.328	0.1958	0.0921	0.9419	FALSE	1	ITGB4	-0.056	ITGB4	FALSE	0	1		ALOX12
DB06205	Hyaluronidase (human recombinant)	BiotechDrug	Approved	1		1	1	1.642	0.4836	-1.3276	0.3606	0.0921	0.9419	FALSE	1	MMP9	0.7403	MMP9	FALSE	0	1		TGFB1
DB01018	Guanfacine	SmallMoleculeDrug	Approved	1	C	5	1.8	2.0683	0.2022	-1.3272	0.1618	0.0922	0.9419	FALSE	1	PRKCQ	-0.3379	PRKCQ	FALSE	0	1		ADRA2A
CHEMBL282042						2	1.5	1.8835	0.2901	-1.3218	0.2298	0.0931	0.9433	FALSE	1	PRKCQ	0.4015	PRKCQ	FALSE	0	1		ABCB1
DB14751	Mecasermin rinfabate	BiotechDrug	Approved	1	H	2	1	1.4655	0.3536	-1.3163	0.2797	0.094	0.9433	FALSE	3	EGFR, PRKCQ, PXN	0.0976	PRKCQ	FALSE	0	2		IGF1R, INSR
DB00397	Phenylpropanolamine	SmallMoleculeDrug	Withdrawn	1	R	5	1.6	1.8586	0.1973	-1.3107	0.1818	0.095	0.9433	FALSE	2	CAV2, PRKCQ	-0.297	PRKCQ	FALSE	0	2		ADRA2A, DRD1
DB00317	Gefitinib	SmallMoleculeDrug	Approved	1	L	59	1.6441	1.7264	0.0628	-1.3105	0.1149	0.095	0.9433	FALSE	26	AREG, CAV2, CDCP1, DUSP6, EGFR, EREG, GJA1, HMGN1, HNRNPM, IL18, ITGB4, KRT14, LIMA1, MCM7, MET, MST1R, NCKAP5, NPM1, NRG1, PRKAR1B, PRKCQ, PXN, RIN1, RPS6KA1, TP73, VAV2	-0.7706	PXN	FALSE	2	21	EGFR, MET	ABL1, ABL2, CASP3, CDK7, CSNK1D, EGF, EPHB1, EPHB4, ERBB2, ERBB3, ERBB4, FGR, LCK, MAP3K3, MAPK10, MAPK3, MAPK9, PIP4K2C, PRKD1, RPS6KA4, SRC
DB01396	Digitoxin	SmallMoleculeDrug	Withdrawn	1	C	2	1	1.422	0.3224	-1.3091	0.2987	0.0953	0.9433	FALSE	5	CDCP1, CLCA2, CROT, EGFR, KRT14	0.242	EGFR	FALSE	0	2		ALB, ATP1A1
DB00048	Collagenase clostridium histolyticum	BiotechDrug	Approved	1	D, M	4	1.5	1.7998	0.229	-1.3087	0.2158	0.0953	0.9433	FALSE	1	MMP9	0.8743	MMP9	FALSE	0	2		COL1A1, COL1A2
DB12474	Lynestrenol	SmallMoleculeDrug	Withdrawn	1	G	1	1	1.654	0.5023	-1.3021	0.3596	0.0964	0.949	FALSE	1	PKM	0.6889	PKM	FALSE	0	1		SHBG
DB01077	Etidronic acid	SmallMoleculeDrug	Approved	1	M	2	1.5	1.92	0.3257	-1.2894	0.2408	0.0986	0.949	FALSE	1	EGFR	0.2456	EGFR	FALSE	0	1		PTPRS
DB11278	DL-Methylephedrine	SmallMoleculeDrug	Approved	1		2	1.5	1.8745	0.2907	-1.2883	0.2597	0.0988	0.949	FALSE	1	PRKCQ	0.4317	PRKCQ	FALSE	0	1		ADRA2A
DB11221	Dioxybenzone	SmallMoleculeDrug	Withdrawn	1		1	1	1.649	0.5038	-1.2882	0.3646	0.0988	0.949	FALSE	1	PKM	0.6967	PKM	FALSE	0	1		SHBG
DB00606	Cyclothiazide	SmallMoleculeDrug	Approved	1	C, G	7	1.8571	2.1107	0.1985	-1.2774	0.1588	0.1007	0.949	FALSE	1	PRKCQ	0.1621	PRKCQ	FALSE	0	2		GRIA1, GRIA4
DB00305	Mitomycin	SmallMoleculeDrug	Approved	1	L	10	1.4	1.5597	0.1254	-1.2735	0.1778	0.1014	0.949	FALSE	13	EGFR, GMNN, HNRNPM, IL18, MET, MMP9, NMI, NPM1, PRKCQ, PXN, RBBP8, RPA3, TP73	-0.4761	MMP9	FALSE	0	6		BRCA1, CASP3, CXCL8, RAD51, TOP1, TP53
CHEMBL495						6	1.8333	2.1083	0.2173	-1.2654	0.1648	0.1029	0.949	FALSE	1	TXNDC17	0.2688	TXNDC17	FALSE	0	1		AVP
DB00819	Acetazolamide	SmallMoleculeDrug	Approved	1	G, S	7	1.8571	2.1048	0.1962	-1.2625	0.1738	0.1034	0.949	FALSE	1	CA12	0.194	CA12	FALSE	1	0	CA12
DB12808	Trifarotene	SmallMoleculeDrug	Approved	1	D	3	1.3333	1.68	0.2758	-1.2571	0.2438	0.1044	0.949	FALSE	1	AJUBA	1.1604	AJUBA	FALSE	0	2		RARA, RARG
DB11336	Kinetin	SmallMoleculeDrug	Approved	1		2	1.5	1.9205	0.3353	-1.2541	0.2517	0.1049	0.949	FALSE	1	MST1R	0.2371	MST1R	FALSE	0	1		HYAL2
DB00217	Bethanidine	SmallMoleculeDrug	Approved	1	C	4	1.75	2.0442	0.2347	-1.2535	0.1848	0.105	0.949	FALSE	1	PRKCQ	-0.1885	PRKCQ	FALSE	0	1		ADRA2A
DB06711	Naphazoline	SmallMoleculeDrug	Approved	1	R, S	5	1.8	2.0535	0.2028	-1.2503	0.1868	0.1056	0.949	FALSE	1	PRKCQ	-0.2639	PRKCQ	FALSE	0	1		ADRA2A
DB01160	Dinoprost tromethamine	SmallMoleculeDrug	Withdrawn	1		7	1.8571	2.0956	0.1907	-1.2502	0.1638	0.1056	0.949	FALSE	1	PRKCQ	-0.5012	PRKCQ	FALSE	0	1		PTGER4
DB00887	Bumetanide	SmallMoleculeDrug	Approved	1	C, G	11	1.9091	2.1168	0.1663	-1.249	0.1409	0.1058	0.949	FALSE	4	CA12, LIMA1, PRKCQ, SORL1	-0.1555	CA12	FALSE	1	1	CA12	CFTR
DB00882	Clomifene	SmallMoleculeDrug	Approved	1	G	2	1	1.346	0.2771	-1.2487	0.3397	0.1059	0.949	FALSE	3	EGFR, PKM, RPS6KA1	0.5558	PKM	FALSE	0	2		ESR1, SHBG
DB00390	Digoxin	SmallMoleculeDrug	Approved	1	C	5	1.6	1.8735	0.2192	-1.2475	0.1908	0.1061	0.949	FALSE	2	EGFR, PRKCQ	-0.3352	PRKCQ	FALSE	0	2		ABCB1, ATP1A1
DB12001	Abemaciclib	SmallMoleculeDrug	Approved	1	L	2	1	1.4225	0.3387	-1.2473	0.2977	0.1061	0.949	FALSE	2	NPM1, PKM	0.2288	NPM1	FALSE	0	2		CDK4, CDK6
DB00006	Bivalirudin	SmallMoleculeDrug	Approved	1	B	1	1	1.667	0.5349	-1.247	0.3237	0.1062	0.949	FALSE	1	PROC	0.6226	PROC	FALSE	0	1		F2
DB01092	Ouabain	SmallMoleculeDrug	Approved	1	C	5	1.6	1.8612	0.2096	-1.2464	0.1958	0.1063	0.949	FALSE	7	CAV2, CDCP1, EGFR, GJA1, MET, MST1R, PXN	-0.2922	EGFR	FALSE	0	2		ATP1A1, SRC
DB15035	Zanubrutinib	SmallMoleculeDrug	Approved	1	L	7	1.1429	1.3456	0.1627	-1.2458	0.2018	0.1064	0.949	FALSE	16	AREG, CAV2, CDCP1, EGFR, EREG, ITGB4, KRT14, MET, MST1R, NPM1, NRG1, PRKAR1B, PRKCQ, PXN, RIN1, VAV2	-0.3678	PRKCQ	FALSE	1	4	EGFR	BTK, ERBB2, JAK2, LCK
DB00637	Astemizole	SmallMoleculeDrug	Withdrawn	1	R	6	1.6667	1.9012	0.1884	-1.2449	0.2008	0.1066	0.949	FALSE	2	PRKCQ, RPS6KA1	-0.3601	PRKCQ	FALSE	0	2		ABCB1, MAPT
DB00435	Nitric Oxide	SmallMoleculeDrug	Approved	1	R	36	1.5556	1.6481	0.0744	-1.2436	0.1548	0.1068	0.949	FALSE	24	CAV2, CDCP1, CLCA2, CROT, DUSP6, EGFR, FST, GJA1, GPSM2, IL18, IL1R2, KRT14, LAMC2, MET, MMP9, MST1R, NMI, NPM1, PRKCQ, PXN, RIN1, RPS6KA1, TNNT1, TP73	-0.8705	NMI	FALSE	0	17		AKT1, ALB, CASP3, CAV1, CXCL8, HRAS, HSP90AA1, ICAM1, IL1B, MAPK1, MAPK3, MMP2, NOS1, PRKG1, STAT4, TP53, TXN
DB00290	Bleomycin	SmallMoleculeDrug	Approved	1	L	4	1.5	1.7872	0.2319	-1.2384	0.2258	0.1078	0.9505	FALSE	2	MMP9, RPA3	-0.1606	MMP9	FALSE	0	2		LIG1, TGFB1
DB09371	Norethynodrel	SmallMoleculeDrug	Approved	1	G	3	1	1.2687	0.2171	-1.2373	0.3047	0.108	0.9505	FALSE	4	EGFR, PKM, PXN, RPS6KA1	0.2978	PKM	FALSE	0	3		AR, ESR1, SHBG
DB00630	Alendronic acid	SmallMoleculeDrug	Approved	1	M	7	1.7143	1.9215	0.168	-1.2333	0.1848	0.1087	0.9526	FALSE	2	EGFR, LAMC2	-0.3832	EGFR	FALSE	0	2		MMP2, PTPRS
DB01049	Ergoloid mesylate	SmallMoleculeDrug	Approved	1		3	1.6667	1.9773	0.2533	-1.2266	0.2258	0.11	0.9541	FALSE	1	PRKCQ	0.0895	PRKCQ	FALSE	0	1		ADRA2A
DB06202	Lasofoxifene	SmallMoleculeDrug	Withdrawn	1	G	3	1.3333	1.6933	0.2941	-1.224	0.2468	0.1105	0.9541	FALSE	2	EGFR, RPS6KA1	-0.0907	RPS6KA1	FALSE	0	2		ESR1, ESR2
DB00278	Argatroban	SmallMoleculeDrug	Approved	1	B	1	1	1.648	0.5311	-1.22	0.3357	0.1112	0.9541	FALSE	1	PROC	0.6627	PROC	FALSE	0	1		F2
DB01123	Proflavine	SmallMoleculeDrug	Approved	1		1	1	1.654	0.5369	-1.2181	0.3257	0.1116	0.9541	FALSE	1	PROC	0.6444	PROC	FALSE	0	1		F2
DB01137	Levofloxacin	SmallMoleculeDrug	Approved	1	A, J, S	3	1.3333	1.6637	0.2722	-1.2135	0.2498	0.1125	0.9541	FALSE	2	NPM1, PRKCQ	0.011	NPM1	FALSE	0	2		TOP2A, TOP2B
DB09073	Palbociclib	SmallMoleculeDrug	Approved	1	L	2	1	1.4135	0.341	-1.2127	0.3127	0.1126	0.9541	FALSE	2	NPM1, PKM	0.2537	NPM1	FALSE	0	2		CDK4, CDK6
DB08894	Peginesatide	BiotechDrug	Withdrawn	1	B	1	1	1.665	0.5502	-1.2085	0.3157	0.1134	0.9541	FALSE	1	MST1R	0.6088	MST1R	FALSE	0	1		EPOR
DB00016	Erythropoietin	BiotechDrug	Approved	1	B	1	1	1.651	0.5396	-1.2064	0.3257	0.1138	0.9541	FALSE	1	MST1R	0.6467	MST1R	FALSE	0	1		EPOR
DB00890	Dienestrol	SmallMoleculeDrug	Withdrawn	1	G	2	1	1.3385	0.2814	-1.2031	0.3566	0.1145	0.9541	FALSE	3	EGFR, PKM, RPS6KA1	0.574	PKM	FALSE	0	2		ESR1, SHBG
DB06710	Methyltestosterone	SmallMoleculeDrug	Approved	1	G	3	1	1.2633	0.2191	-1.2021	0.3067	0.1147	0.9541	FALSE	4	EGFR, PKM, PXN, RPS6KA1	0.3195	PKM	FALSE	0	3		AR, ESR1, SHBG
DB00552	Pentostatin	SmallMoleculeDrug	Approved	1	L	2	1.5	1.8715	0.3094	-1.2007	0.2627	0.1149	0.9541	FALSE	1	TP73	0.4153	TP73	FALSE	0	1		ADA
DB00012	Darbepoetin alfa	BiotechDrug	Approved	1	B	1	1	1.649	0.542	-1.1973	0.3347	0.1156	0.9541	FALSE	1	MST1R	0.6476	MST1R	FALSE	0	1		EPOR
DB01165	Ofloxacin	SmallMoleculeDrug	Approved	1	J, S	3	1.3333	1.6633	0.2765	-1.1936	0.2517	0.1163	0.9541	FALSE	2	NPM1, PRKCQ	0.0121	NPM1	FALSE	0	2		TOP2A, TOP2B
DB00707	Porfimer sodium	SmallMoleculeDrug	Approved	1	L	2	1.5	1.867	0.3079	-1.1919	0.2727	0.1167	0.9541	FALSE	1	PCSK9	0.4319	PCSK9	FALSE	0	1		LDLR
DB00619	Imatinib	SmallMoleculeDrug	Approved	1	L	52	1.6731	1.7554	0.0691	-1.191	0.1518	0.1168	0.9541	FALSE	22	CA12, CAV2, CDCP1, CNTN1, EGFR, GJA1, HNRNPM, IL18, ITGA6, ITGB4, MET, MST1R, NCKAP5, NMI, NPM1, PRKCQ, PXN, RIN1, RPS6KA1, TNNT1, TP73, VAV2	-0.6342	CA12	FALSE	1	18	CA12	ABCB1, ABL1, ABL2, AKT1, BCR, CASP3, CRKL, FYN, LCK, LYN, MAPK10, MAPK8, MAPK9, PDGFRB, PIP4K2C, SRC, STAT5A, SYK
DB01063	Acetophenazine	SmallMoleculeDrug	Approved	1	N	3	1.3333	1.6147	0.237	-1.1869	0.2498	0.1176	0.9541	FALSE	3	CAV2, EGFR, PXN	0.2194	CAV2	FALSE	0	2		AR, DRD1
DB01028	Methoxyflurane	SmallMoleculeDrug	Withdrawn	1	N	8	1.75	1.9443	0.1644	-1.1822	0.1898	0.1186	0.9541	FALSE	2	CNTNAP2, PRKCQ	-0.4217	PRKCQ	FALSE	0	2		GRIA1, KCNA1
DB11730	Ribociclib	SmallMoleculeDrug	Approved	1	L	2	1	1.4095	0.3465	-1.1818	0.3097	0.1186	0.9541	FALSE	2	NPM1, PKM	0.2612	NPM1	FALSE	0	2		CDK4, CDK6
DB13150	Coagulation factor VII human	BiotechDrug	Approved	1	B	3	1.6667	1.9537	0.2431	-1.1808	0.2547	0.1188	0.9541	FALSE	1	PRKCQ	0.1906	PRKCQ	FALSE	0	1		F3
DB01418	Acenocoumarol	SmallMoleculeDrug	Approved	1	B	3	1.6667	2.081	0.3513	-1.1793	0.1988	0.1191	0.9541	FALSE	1	PROC	-0.2305	PROC	FALSE	0	1		F2
DB00539	Toremifene	SmallMoleculeDrug	Approved	1	L	3	1.3333	1.649	0.2684	-1.1762	0.2657	0.1197	0.9541	FALSE	3	EGFR, PKM, RPS6KA1	0.0658	PKM	FALSE	0	2		ESR1, SHBG
DB01280	Nelarabine	SmallMoleculeDrug	Approved	1	L	1	1	1.64	0.5444	-1.1755	0.3437	0.1199	0.9541	FALSE	1	RPA3	0.6612	RPA3	FALSE	0	1		POLA1
DB02772	Sucrose	SmallMoleculeDrug	Approved	1		4	1.6667	1.9574	0.2487	-1.1693	0.0839	0.1211	0.9601	FALSE	3	AJUBA, EGFR, TES	0.1713	EGFR	FALSE	0	1		ACTA1
DB01212	Ceftriaxone	SmallMoleculeDrug	Approved	1	J	4	2	2.3352	0.2891	-1.1595	0.2358	0.1231	0.9659	FALSE	1	AJUBA	-0.2946	AJUBA	FALSE	0	1		SLC1A2
DB00484	Brimonidine	SmallMoleculeDrug	Approved	1	D, S	5	1.6	1.8246	0.1939	-1.1584	0.2298	0.1234	0.9659	FALSE	3	MST1R, NPM1, PRKCQ	-0.1269	PRKCQ	FALSE	0	2		ADRA2A, AKT1
DB04898	Ximelagatran	SmallMoleculeDrug	Withdrawn	1	B	1	1	1.631	0.5448	-1.1582	0.3497	0.1234	0.9659	FALSE	1	PROC	0.6773	PROC	FALSE	0	1		F2
DB04841	Flunarizine	SmallMoleculeDrug	Approved	1	N	9	1.7778	1.9527	0.1516	-1.1538	0.1938	0.1243	0.9659	FALSE	3	EGFR, NPM1, PRKCQ	-0.4209	PRKCQ	FALSE	0	2		CALM1, OPRD1
DB00876	Eprosartan	SmallMoleculeDrug	Approved	1	C	3	1.6667	1.9417	0.2386	-1.1526	0.2697	0.1245	0.9659	FALSE	1	EGFR	0.2445	EGFR	FALSE	0	1		AGTR1
DB00865	Benzphetamine	SmallMoleculeDrug	Approved	1		4	1.75	1.9997	0.217	-1.1508	0.2278	0.1249	0.9659	FALSE	1	PRKCQ	0.0015	PRKCQ	FALSE	0	1		ADRA2A
DB00909	Zonisamide	SmallMoleculeDrug	Approved	1	G, N	22	2	2.1333	0.1161	-1.1481	0.1688	0.1255	0.9663	FALSE	2	CA12, CNTN1	0.4178	CNTN1	FALSE	1	1	CA12	SCN1B
CHEMBL539697						1	1	1.623	0.5503	-1.132	0.3596	0.1288	0.9852	FALSE	1	PROC	0.685	PROC	FALSE	0	1		F2
DB09107	Methoxy polyethylene glycol-epoetin beta	BiotechDrug	Approved	1	B	1	1	1.634	0.5604	-1.1313	0.3377	0.129	0.9852	FALSE	1	MST1R	0.6531	MST1R	FALSE	0	1		EPOR
DB00179	Masoprocol	SmallMoleculeDrug	Investigational	0	L	9	1.5556	1.7311	0.1558	-1.1265	0.2138	0.13	0.9852	FALSE	7	EGFR, IL18, ITGB4, MET, PKM, PRKCQ, PXN	-0.4134	ITGB4	FALSE	0	4		ALOX12, CASP3, IGF1R, SHBG
DB00001	Lepirudin	BiotechDrug	Withdrawn	1	B	1	1	1.628	0.5582	-1.125	0.3417	0.1303	0.9852	FALSE	1	PROC	0.6664	PROC	FALSE	0	1		F2
DB00877	Sirolimus	SmallMoleculeDrug	Approved	1	L, S	43	1.5116	1.5892	0.069	-1.1241	0.1668	0.1305	0.9852	FALSE	19	AREG, CDKN3, EGFR, FGFBP1, GJA1, HNRNPM, MCM7, MRPS5, MST1R, NPM1, PKM, PRKCQ, PTHLH, PXN, RBBP8, RPA3, RPS6KA1, TEX10, TP73	-0.1129	RPS6KA1	FALSE	1	19	RPS6KA1	ABCB1, AKT1, AKT2, CCND3, CDK2, CDK4, CDKN1B, EEF2, FGF2, FKBP4, IL2RA, IRS1, JUN, MAPK8, PCNA, RB1, RPS6, RPTOR, TP53
DB00716	Nedocromil	SmallMoleculeDrug	Approved	1	R, S	5	1.8	2.0492	0.2238	-1.1135	0.2298	0.1327	0.9939	FALSE	2	MMP9, NPM1	-0.2198	NPM1	FALSE	0	2		CXCL8, HSP90AA1
DB00227	Lovastatin	SmallMoleculeDrug	Approved	1	C	21	1.5238	1.632	0.0975	-1.109	0.1858	0.1337	0.9939	FALSE	13	GPSM2, IL18, ITGB4, MET, MST1R, NPM1, PCSK9, PKM, PRKCQ, PXN, RIN1, TP73, VAV2	-0.6207	PRKCQ	FALSE	0	10		ABCB1, AKT1, CASP3, HDAC2, HRAS, LDLR, LMNA, RAF1, RHOA, SREBF2
DB11254	Hexylresorcinol	SmallMoleculeDrug	Approved	1	R	3	1.3333	1.6073	0.2473	-1.1081	0.3097	0.1339	0.9939	FALSE	4	HNRNPM, ITGA3, NPM1, RPA3	0.2399	ITGA3	FALSE	0	2		TGM2, TOP1
DB00009	Alteplase	BiotechDrug	Approved	1	B, S	4	1.5	1.756	0.2312	-1.1072	0.2677	0.1341	0.9939	FALSE	4	CDCP1, LAMA3, MMP9, PRKCQ	-0.0259	PRKCQ	FALSE	0	2		FGA, PLG
DB00929	Misoprostol	SmallMoleculeDrug	Approved	1	A, G, M	4	1.75	2.0293	0.2524	-1.1064	0.2258	0.1343	0.9939	FALSE	1	PRKCQ	-0.1159	PRKCQ	FALSE	0	1		PTGER4
CHEMBL938						3	1.6667	1.9427	0.25	-1.1041	0.2697	0.1348	0.9939	FALSE	1	EGFR	0.2294	EGFR	FALSE	0	1		AGTR1
DB01189	Desflurane	SmallMoleculeDrug	Approved	1	N	6	1.6667	1.8862	0.1997	-1.0996	0.2228	0.1358	0.9973	FALSE	2	CNTNAP2, PRKCQ	-0.2649	PRKCQ	FALSE	0	2		GRIA1, KCNA1
DB13146	Fluciclovine (18F)	SmallMoleculeDrug	Approved	1	V	5	1.6	1.8274	0.2075	-1.096	0.2378	0.1365	0.9992	FALSE	1	PRKCQ	0.8319	PRKCQ	FALSE	0	2		GRIA1, GRIA4
DB01238	Aripiprazole	SmallMoleculeDrug	Approved	1	N	40	1.975	2.0626	0.0806	-1.0859	0.1688	0.1388	1	FALSE	7	CAV2, EGFR, GJA1, HMGN1, MET, NPM1, PRKCQ	0.4644	PRKCQ	FALSE	0	5		ABCB1, ADRA2A, DRD1, OPRD1, PRKCG
DB00570	Vinblastine	SmallMoleculeDrug	Approved	1	L	8	1.5	1.6826	0.1683	-1.0851	0.2168	0.1389	1	FALSE	6	EGFR, GJA1, HNRNPM, NPM1, PRKCQ, PXN	-0.3423	PXN	FALSE	0	5		ABCB1, JUN, TUBA1A, TUBB, TUBG1
DB11113	Castor oil	BiotechDrug	Approved	1	A	2	1.5	1.8605	0.3343	-1.0782	0.2697	0.1405	1	FALSE	1	PRKCQ	0.4172	PRKCQ	FALSE	0	1		PTGER4
DB01043	Memantine	SmallMoleculeDrug	Approved	1	N	6	1.6667	1.8787	0.197	-1.0765	0.2388	0.1408	1	FALSE	1	PRKCQ	0.6159	PRKCQ	FALSE	0	2		GRIN1, GRIN2B
CHEMBL2107297						2	1.5	1.831	0.3089	-1.0714	0.3427	0.142	1	FALSE	1	PRKCQ	0.547	PRKCQ	FALSE	0	1		OPRD1
DB01595	Nitrazepam	SmallMoleculeDrug	Approved	1	N	15	1.8667	1.994	0.1189	-1.0708	0.2138	0.1421	1	FALSE	1	PRKCQ	1.7322	PRKCQ	FALSE	0	3		GABRB1, GABRB2, GABRG2
DB00503	Ritonavir	SmallMoleculeDrug	Approved	1	J	5	1.8	2.0227	0.2094	-1.0634	0.2418	0.1438	1	FALSE	1	PRKCQ	-0.1084	PRKCQ	FALSE	0	1		ABCB1
DB00318	Codeine	SmallMoleculeDrug	Approved	1	N, R	3	1.6667	1.92	0.2391	-1.0597	0.2987	0.1447	1	FALSE	1	PRKCQ	0.3346	PRKCQ	FALSE	0	1		OPRD1
DB09063	Ceritinib	SmallMoleculeDrug	Approved	1	L	1	1	1.546	0.5176	-1.0549	0.4505	0.1457	1	FALSE	1	NPM1	0.8772	NPM1	FALSE	0	1		ALK
CHEMBL1607						5	1.4	1.6081	0.1981	-1.0506	0.2977	0.1467	1	FALSE	7	HNRNPM, IL18, MET, NPM1, PRKCQ, PXN, RPA3	-0.0409	PRKCQ	FALSE	0	3		ABCB1, CASP3, TOP1
DB00500	Tolmetin	SmallMoleculeDrug	Approved	1	M	3	1.6667	1.9	0.2221	-1.0505	0.3057	0.1467	1	FALSE	1	MMP9	0.4502	MMP9	FALSE	0	1		CXCL8
DB00029	Anistreplase	BiotechDrug	Withdrawn	1	B	4	1.5	1.7438	0.2324	-1.0487	0.2827	0.1472	1	FALSE	4	CDCP1, LAMA3, MMP9, PRKCQ	0.0269	PRKCQ	FALSE	0	2		FGA, PLG
DB08872	Gabapentin enacarbil	SmallMoleculeDrug	Approved	1		1	2	2.6197	0.5974	-1.0373	0.4199	0.1498	1	FALSE	0		-1.0373		FALSE	0	0
DB00395	Carisoprodol	SmallMoleculeDrug	Approved	1	M	3	1.6667	1.9147	0.24	-1.0333	0.2967	0.1507	1	FALSE	1	PRKCQ	0.3555	PRKCQ	FALSE	0	1		GABRB2
DB00724	Imiquimod	SmallMoleculeDrug	Approved	1	D	8	1.875	2.0646	0.1838	-1.0311	0.2158	0.1512	1	FALSE	2	MMP9, PTHLH	-0.3512	MMP9	FALSE	0	2		CXCL8, IL6
DB00956	Hydrocodone	SmallMoleculeDrug	Approved	1	N, R	3	1.6667	1.9177	0.2436	-1.0305	0.3027	0.1514	1	FALSE	1	PRKCQ	0.338	PRKCQ	FALSE	0	1		OPRD1
DB00015	Reteplase	BiotechDrug	Withdrawn	1	B	4	1.5	1.7408	0.2355	-1.0221	0.2847	0.1534	1	FALSE	4	CDCP1, LAMA3, MMP9, PRKCQ	0.0393	PRKCQ	FALSE	0	2		FGA, PLG
DB01192	Oxymorphone	SmallMoleculeDrug	Approved	1	N	2	1.5	1.8285	0.323	-1.017	0.3357	0.1546	1	FALSE	1	PRKCQ	0.5309	PRKCQ	FALSE	0	1		OPRD1
DB00498	Phenindione	SmallMoleculeDrug	Approved	1	B	1	2	2.6245	0.6176	-1.0111	0.422	0.156	1	FALSE	0		-1.0111		FALSE	0	0
DB01589	Quazepam	SmallMoleculeDrug	Approved	1	N	11	1.9091	2.0484	0.1387	-1.0047	0.2338	0.1575	1	FALSE	1	PRKCQ	0.9618	PRKCQ	FALSE	0	2		GABRB1, GABRG2
DB06441	Cangrelor	SmallMoleculeDrug	Approved	1	B	1	2	2.6302	0.6313	-0.9983	0.4112	0.1591	1	FALSE	0		-0.9983		FALSE	0	0
DB00098	Antithymocyte immunoglobulin (rabbit)	BiotechDrug	Approved	1	L	9	1.6667	1.8291	0.1627	-0.9982	0.2607	0.1591	1	FALSE	6	EGFR, ITGA3, ITGA6, MMP9, NPM1, PXN	-0.3152	NPM1	FALSE	0	4		CD4, ITGAV, ITGB1, ITGB3
DB11732	Lasmiditan	SmallMoleculeDrug	Approved	1	N	1	2	2.6187	0.6229	-0.9933	0.423	0.1603	1	FALSE	0		-0.9933		FALSE	0	0
DB08875	Cabozantinib	SmallMoleculeDrug	Approved	1	L	3	1.3333	1.6313	0.3012	-0.9892	0.3147	0.1613	1	FALSE	5	EGFR, ITGB4, MET, MST1R, PRKCQ	0.1173	MET	FALSE	1	0	MET
DB11363	Alectinib	SmallMoleculeDrug	Approved	1	L	1	1	1.516	0.5232	-0.9862	0.4785	0.162	1	FALSE	1	NPM1	0.9251	NPM1	FALSE	0	1		ALK
DB00623	Fluphenazine	SmallMoleculeDrug	Approved	1	N	18	1.7778	1.8789	0.1027	-0.9848	0.2368	0.1624	1	FALSE	5	CAV2, EGFR, NPM1, PRKCQ, PXN	0.6377	PRKCQ	FALSE	0	5		ABCB1, ADRA2A, AR, CALM1, DRD1
DB01452	Diamorphine	SmallMoleculeDrug	Approved	1	N	4	1.75	1.9875	0.2428	-0.978	0.2907	0.164	1	FALSE	1	PRKCQ	0.0515	PRKCQ	FALSE	0	1		OPRD1
DB00273	Topiramate	SmallMoleculeDrug	Approved	1	A, N	8	1.875	2.0532	0.1829	-0.9745	0.2537	0.1649	1	FALSE	1	CA12	0.3927	CA12	FALSE	1	0	CA12
DB06800	Methylnaltrexone	SmallMoleculeDrug	Approved	1	A	3	1.6667	1.9153	0.2564	-0.97	0.3157	0.166	1	FALSE	1	PRKCQ	0.3303	PRKCQ	FALSE	0	1		OPRD1
DB00372	Thiethylperazine	SmallMoleculeDrug	Withdrawn	1	R	3	1.6667	1.912	0.253	-0.9695	0.3137	0.1661	1	FALSE	1	CAV2	0.3478	CAV2	FALSE	0	1		DRD1
DB05109	Trabectedin	SmallMoleculeDrug	Approved	1	L	4	1.75	1.9498	0.2068	-0.9662	0.3027	0.167	1	FALSE	1	PRKCQ	0.2426	PRKCQ	FALSE	0	1		ABCB1
DB00089	Capromab pendetide	BiotechDrug	Withdrawn	1	V	1	2	2.5971	0.6206	-0.9621	0.4334	0.168	1	FALSE	0		-0.9621		FALSE	0	0
DB00374	Treprostinil	SmallMoleculeDrug	Approved	1	B	5	1.8	2.0186	0.2275	-0.9612	0.2488	0.1682	1	FALSE	1	PRKCQ	-0.082	PRKCQ	FALSE	0	1		PTGER4
DB00946	Phenprocoumon	SmallMoleculeDrug	Withdrawn	1	B	3	1.6667	1.9458	0.2905	-0.9611	0.3447	0.1683	1	FALSE	4	CDCP1, CLCA2, CROT, KRT14	-0.9611		FALSE	0	1		ALB
DB00327	Hydromorphone	SmallMoleculeDrug	Approved	1	N	3	1.6667	1.9043	0.2473	-0.9609	0.3407	0.1683	1	FALSE	1	PRKCQ	0.3868	PRKCQ	FALSE	0	1		OPRD1
CHEMBL256087						1	2	2.5859	0.6111	-0.9587	0.43	0.1689	1	FALSE	0		-0.9587		FALSE	0	0
CHEMBL64391						3	1.6667	1.88	0.2227	-0.9579	0.3347	0.1691	1	FALSE	1	PRKCQ	0.5388	PRKCQ	FALSE	0	1		ABCB1
DB00959	Methylprednisolone	SmallMoleculeDrug	Approved	1	D, H, S	7	1.5714	1.7269	0.1625	-0.9564	0.2587	0.1694	1	FALSE	5	EGFR, MMP9, NPM1, PRKCQ, PTHLH	-0.0774	MMP9	FALSE	0	3		ANXA1, CXCL8, IL6
DB00242	Cladribine	SmallMoleculeDrug	Approved	1	L	12	1.6667	1.7886	0.1277	-0.9547	0.2378	0.1699	1	FALSE	3	NPM1, PKM, RPA3	0.3503	RPA3	FALSE	0	4		PARP1, POLA1, POLE, POLE2
DB11691	Naldemedine	SmallMoleculeDrug	Approved	1	A	3	1.6667	1.9093	0.2547	-0.9526	0.3147	0.1704	1	FALSE	1	PRKCQ	0.3559	PRKCQ	FALSE	0	1		OPRD1
CHEMBL33986						3	1.6667	1.907	0.255	-0.9425	0.3237	0.173	1	FALSE	1	PRKCQ	0.3647	PRKCQ	FALSE	0	1		OPRD1
DB11823	Esketamine	SmallMoleculeDrug	Approved	1	N	2	1.5	1.7935	0.3116	-0.9418	0.3946	0.1731	1	FALSE	1	PRKCQ	0.6627	PRKCQ	FALSE	0	1		GRIN2B
DB00875	Flupentixol	SmallMoleculeDrug	Withdrawn	1	N	5	1.8	1.9898	0.2017	-0.9408	0.2917	0.1734	1	FALSE	1	CAV2	0.0506	CAV2	FALSE	0	1		DRD1
DB00844	Nalbuphine	SmallMoleculeDrug	Approved	1	N	3	1.6667	1.9013	0.2522	-0.9305	0.3357	0.176	1	FALSE	1	PRKCQ	0.3912	PRKCQ	FALSE	0	1		OPRD1
DB06204	Tapentadol	SmallMoleculeDrug	Approved	1	N	6	1.8333	2.0292	0.2111	-0.9279	0.2617	0.1767	1	FALSE	1	PRKCQ	-0.1385	PRKCQ	FALSE	0	1		OPRD1
DB09209	Pholcodine	SmallMoleculeDrug	Approved	1	R	3	1.6667	1.9037	0.2555	-0.9276	0.3347	0.1768	1	FALSE	1	PRKCQ	0.3771	PRKCQ	FALSE	0	1		OPRD1
DB12243	Edaravone	SmallMoleculeDrug	Approved	1	N	3	1.3333	1.559	0.2446	-0.9224	0.3806	0.1782	1	FALSE	3	IL1R2, PXN, RPS6KA1	0.4401	IL1R2	FALSE	0	2		IL1B, MAPK8
DB00854	Levorphanol	SmallMoleculeDrug	Approved	1		3	1.6667	1.8973	0.251	-0.9189	0.3317	0.1791	1	FALSE	1	PRKCQ	0.409	PRKCQ	FALSE	0	1		OPRD1
DB01606	Tazobactam	SmallMoleculeDrug	Approved	1	J	1	1	1.465	0.5067	-0.9176	0.5395	0.1794	1	FALSE	1	MRPS5	1.0558	MRPS5	FALSE	0	1		LACTB
DB00829	Diazepam	SmallMoleculeDrug	Approved	1	N	13	1.9231	2.043	0.1307	-0.9175	0.2627	0.1794	1	FALSE	1	PRKCQ	1.4374	PRKCQ	FALSE	0	3		GABRB1, GABRB2, GABRG2
DB00423	Methocarbamol	SmallMoleculeDrug	Approved	1	M	1	2	2.5973	0.6519	-0.9163	0.4442	0.1797	1	FALSE	0		-0.9163		FALSE	0	0
DB00231	Temazepam	SmallMoleculeDrug	Approved	1	N	15	1.9333	2.0428	0.1203	-0.91	0.2458	0.1814	1	FALSE	1	PRKCQ	1.8602	PRKCQ	FALSE	0	3		GABRB1, GABRB2, GABRG2
DB00086	Streptokinase	BiotechDrug	Withdrawn	1	B	2	1.5	1.792	0.3213	-0.9088	0.3976	0.1817	1	FALSE	3	CDCP1, LAMA3, MMP9	-0.9088		FALSE	0	1		PLG
DB06779	Dalteparin	SmallMoleculeDrug	Approved	1	B	4	1.75	1.9444	0.2142	-0.9076	0.2957	0.1821	1	FALSE	1	MMP9	0.2595	MMP9	FALSE	0	1		TFPI
CHEMBL462605						1	2	2.5732	0.6319	-0.9071	0.4398	0.1822	1	FALSE	0		-0.9071		FALSE	0	0
DB06274	Alvimopan	SmallMoleculeDrug	Approved	1	A	3	1.6667	1.9013	0.2587	-0.9071	0.3397	0.1822	1	FALSE	1	PRKCQ	0.3814	PRKCQ	FALSE	0	1		OPRD1
DB00307	Bexarotene	SmallMoleculeDrug	Approved	1	L	8	1.375	1.5205	0.1607	-0.9053	0.2977	0.1826	1	FALSE	4	AJUBA, EGFR, NPM1, TP73	1.428	AJUBA	FALSE	0	5		RARA, RARG, RXRA, RXRG, TP53
DB04842	Fluspirilene	SmallMoleculeDrug	Withdrawn	1	N	21	1.9524	2.0499	0.108	-0.9025	0.2448	0.1834	1	FALSE	1	PRKCQ	0.4196	PRKCQ	FALSE	0	1		ADRA2A
DB00331	Metformin	SmallMoleculeDrug	Approved	1	A	27	1.7037	1.7854	0.0905	-0.9024	0.2348	0.1834	1	FALSE	15	AREG, BCAM, COL4A5, COL4A6, EGFR, IL18, LAMA3, MCM7, MET, MMP10, MMP9, NPM1, PRKCQ, PXN, RPS6KA1	-0.0839	PRKCQ	FALSE	1	8	MMP9	CASP3, GSK3B, INSR, IRS1, NFKBIA, PLAT, PRKAB1, STK11
DB00052	Somatotropin	BiotechDrug	Approved	1	H	2	1.5	1.781	0.3123	-0.8997	0.3976	0.1841	1	FALSE	1	VAV2	0.7012	VAV2	FALSE	0	1		PRLR
DB00753	Isoflurane	SmallMoleculeDrug	Approved	1	N	11	1.6364	1.7599	0.1374	-0.8988	0.2707	0.1844	1	FALSE	7	CNTNAP2, EGFR, IL18, MET, NPM1, PRKCQ, PXN	-0.2372	CNTNAP2	FALSE	0	5		CALM1, CALM2, CASP3, GRIA1, KCNA1
DB00841	Dobutamine	SmallMoleculeDrug	Approved	1	C	10	1.8	1.9382	0.1539	-0.8985	0.2697	0.1845	1	FALSE	3	CA12, EGFR, RPS6KA1	0.4014	CA12	FALSE	1	1	CA12	ESR1
DB00186	Lorazepam	SmallMoleculeDrug	Approved	1	N	15	1.9333	2.0408	0.1199	-0.896	0.2507	0.1851	1	FALSE	1	PRKCQ	1.8839	PRKCQ	FALSE	0	3		GABRB1, GABRB2, GABRG2
DB00445	Epirubicin	SmallMoleculeDrug	Approved	1	L	4	1.5	1.7193	0.245	-0.8952	0.3616	0.1853	1	FALSE	5	IL18, MET, NPM1, PRKCQ, PXN	-0.8952		FALSE	0	2		CASP3, TOP2A
DB01162	Terazosin	SmallMoleculeDrug	Approved	1	G	9	1.8889	2.0327	0.1607	-0.8948	0.2657	0.1854	1	FALSE	2	MMP9, PRKCQ	-0.2036	MMP9	FALSE	0	2		ADRA2A, TGFB1
DB11130	Opium	SmallMoleculeDrug	Approved	1	A, N	3	1.6667	1.902	0.2636	-0.8926	0.3526	0.186	1	FALSE	1	PRKCQ	0.3717	PRKCQ	FALSE	0	1		OPRD1
DB00683	Midazolam	SmallMoleculeDrug	Approved	1	N	16	1.9375	2.0424	0.118	-0.8895	0.2537	0.1869	1	FALSE	1	PRKCQ	1.7593	PRKCQ	FALSE	0	3		GABRB1, GABRB2, GABRG2
CHEMBL982						3	1.6667	1.8907	0.2531	-0.8851	0.3457	0.188	1	FALSE	1	PRKCQ	0.432	PRKCQ	FALSE	0	1		OPRD1
DB00628	Clorazepic acid	SmallMoleculeDrug	Approved	1	N	15	1.9333	2.0386	0.1195	-0.881	0.2707	0.1892	1	FALSE	1	PRKCQ	1.9091	PRKCQ	FALSE	0	3		GABRB1, GABRB2, GABRG2
DB11590	Thimerosal	SmallMoleculeDrug	Approved	1	D	3	2	2.2707	0.3073	-0.8807	0.3626	0.1893	1	FALSE	0		-0.8807		FALSE	0	0
DB11942	Selinexor	SmallMoleculeDrug	Approved	1	L	1	1	1.437	0.5	-0.8739	0.5654	0.1911	1	FALSE	1	NPM1	1.1259	NPM1	FALSE	0	1		XPO1
DB05013	Ingenol mebutate	SmallMoleculeDrug	Withdrawn	1	D	5	1	1.1702	0.1948	-0.8737	0.4416	0.1912	1	FALSE	11	BNC1, CDCP1, EGFR, GJA1, HMGN1, ITGA6, ITGB4, MET, NPM1, PKM, TP73	-0.8737		FALSE	0	5		PRKCA, PRKCB, PRKCD, PRKCE, PRKCG
DB01177	Idarubicin	SmallMoleculeDrug	Approved	1	L	2	1.5	1.833	0.3829	-0.8697	0.4575	0.1922	1	FALSE	2	NPM1, PRKCQ	-0.8697		FALSE	0	1		TOP2A
DB01169	Arsenic trioxide	SmallMoleculeDrug	Approved	1	L	8	1.125	1.2351	0.127	-0.8669	0.3556	0.193	1	FALSE	10	DUSP6, EGFR, GJA1, HNRNPM, MST1R, NPM1, PRKCQ, PXN, RPS6KA1, TXNDC17	0.1171	TXNDC17	FALSE	0	7		AKT1, HDAC1, IKBKB, JUN, MAPK1, MAPK3, TXNRD1
DB09053	Ibrutinib	SmallMoleculeDrug	Approved	1	L	1	1	1.429	0.4949	-0.8668	0.5714	0.193	1	FALSE	1	PRKCQ	1.1537	PRKCQ	FALSE	0	1		BTK
DB00615	Rifabutin	SmallMoleculeDrug	Approved	1	A, J	3	1.3333	1.5373	0.237	-0.8608	0.3736	0.1947	1	FALSE	2	EGFR, NPM1	0.5457	NPM1	FALSE	0	2		HSP90AA1, HSP90B1
DB00899	Remifentanil	SmallMoleculeDrug	Approved	1	N	3	1.6667	1.8903	0.2605	-0.8586	0.3616	0.1953	1	FALSE	1	PRKCQ	0.421	PRKCQ	FALSE	0	1		OPRD1
DB01179	Podofilox	SmallMoleculeDrug	Approved	1	D	3	1	1.21	0.2447	-0.858	0.4725	0.1954	1	FALSE	3	EGFR, NPM1, PRKCQ	0.5039	EGFR	FALSE	0	3		TOP2A, TUBA4A, TUBB
DB00773	Etoposide	SmallMoleculeDrug	Approved	1	L	32	1.4688	1.5389	0.082	-0.8564	0.2567	0.1959	1	FALSE	17	COL4A5, EGFR, GMNN, HNRNPM, IL18, MCM7, MET, MST1R, NMI, NPM1, PKM, PRKCQ, PXN, RBBP8, RPA3, RPS6KA1, TP73	-0.0939	PRKCQ	FALSE	0	17		ABCB1, AKT1, ATM, BAX, CASP3, CDKN1A, FAS, H2AX, HIPK2, LMNB1, MAPK8, MYC, RB1, TOP1, TOP2A, TOP2B, TP53
DB00678	Losartan	SmallMoleculeDrug	Approved	1	C	16	1.75	1.8465	0.1128	-0.8555	0.2727	0.1961	1	FALSE	8	CDCP1, CLCA2, CROT, EGFR, KRT14, LAMC2, MMP9, RPS6KA1	0.2529	EGFR	FALSE	0	5		AGTR1, ALB, FOS, MMP2, TGFB1
DB09086	Eugenol	SmallMoleculeDrug	Approved	1		3	1	1.1877	0.2201	-0.8526	0.4965	0.1969	1	FALSE	3	EGFR, PXN, RPS6KA1	0.6618	RPS6KA1	FALSE	0	3		AR, ESR1, ESR2
DB00497	Oxycodone	SmallMoleculeDrug	Approved	1	N	3	1.6667	1.8863	0.2579	-0.8517	0.3696	0.1972	1	FALSE	1	PRKCQ	0.4407	PRKCQ	FALSE	0	1		OPRD1
DB06692	Aprotinin	BiotechDrug	Withdrawn	1	B	4	1.75	1.9598	0.2476	-0.8471	0.3437	0.1985	1	FALSE	3	CDCP1, LAMA3, MMP9	-0.8471		FALSE	0	1		PLG
DB09033	Vedolizumab	BiotechDrug	Approved	1	L	2	1.5	1.7785	0.3289	-0.8467	0.3906	0.1986	1	FALSE	1	PXN	0.6734	PXN	FALSE	0	1		ITGA4
DB11986	Entrectinib	SmallMoleculeDrug	Approved	1	L	3	1.3333	1.57	0.2797	-0.8463	0.3866	0.1987	1	FALSE	2	EGFR, MST1R	0.3457	EGFR	FALSE	0	2		JAK2, TNK2
DB14517	Aluminium phosphate	SmallMoleculeDrug	Approved	1	A	4	1.5	1.6985	0.2347	-0.8457	0.3746	0.1989	1	FALSE	3	COL4A5, COL4A6, EGFR	0.2194	EGFR	FALSE	0	2		APP, ATP1A1
DB00398	Sorafenib	SmallMoleculeDrug	Approved	1	L	86	1.7209	1.7662	0.0536	-0.8447	0.2208	0.1991	1	FALSE	29	BCAM, CAV2, CDCP1, CDKN3, CNTN1, DUSP6, EGFR, GJA1, IL18, ITGA6, ITGB4, MCM7, MET, MST1R, NCKAP5, NMI, NPM1, NRG1, PKM, PRKCQ, PTHLH, PXN, RBBP8, RIN1, RPA3, RPS6KA1, TNNT1, TP73, VAV2	-0.1944	PXN	FALSE	0	30		ABL1, ABL2, AKT1, ARAF, CASP3, CDK2, CDK3, CDK5, CSK, EPHA2, EPHB1, EPHB4, FGFR1, FGR, FYN, GSK3B, HIPK3, INSR, LCK, LIMK1, MAP4K1, MAPK1, MAPK11, MAPK12, MAPK14, MAPK9, PDGFRB, RAF1, SRC, STAT3
DB09272	Eluxadoline	SmallMoleculeDrug	Approved	1	A	3	1.6667	1.8917	0.2665	-0.8442	0.3606	0.1993	1	FALSE	1	PRKCQ	0.4064	PRKCQ	FALSE	0	1		OPRD1
DB11703	Acalabrutinib	SmallMoleculeDrug	Approved	1	L	1	1	1.416	0.4929	-0.844	0.5844	0.1993	1	FALSE	1	PRKCQ	1.1848	PRKCQ	FALSE	0	1		BTK
DB00266	Dicoumarol	SmallMoleculeDrug	Approved	1	B	5	2	2.1903	0.2259	-0.8422	0.3427	0.1998	1	FALSE	0		-0.8422		FALSE	0	0
DB00654	Latanoprost	SmallMoleculeDrug	Approved	1	S	4	1.75	1.9435	0.2298	-0.842	0.3497	0.1999	1	FALSE	1	LAMC2	0.2459	LAMC2	FALSE	0	1		MMP2
DB01081	Diphenoxylate	SmallMoleculeDrug	Approved	1	A	3	1.6667	1.883	0.2573	-0.8408	0.3586	0.2002	1	FALSE	1	PRKCQ	0.4547	PRKCQ	FALSE	0	1		OPRD1
DB09535	Octocrylene	SmallMoleculeDrug	Approved	1		2	1	1.2345	0.2797	-0.8383	0.5455	0.2009	1	FALSE	2	EGFR, RPS6KA1	0.9491	RPS6KA1	FALSE	0	2		ESR1, ESR2
DB01325	Quinethazone	SmallMoleculeDrug	Approved	1	C, G	5	2	2.2017	0.2412	-0.8364	0.3067	0.2015	1	FALSE	0		-0.8364		FALSE	0	0
DB00143	Glutathione	SmallMoleculeDrug	Approved	1	V	60	1.9833	2.0405	0.0684	-0.8361	0.2308	0.2015	1	FALSE	12	AREG, COL4A5, COL4A6, EGFR, GLO1, GSTO1, HNRNPM, MCM7, MMP10, MMP9, PRKCQ, TXNDC17	0.6261	GLO1	FALSE	3	6	GLO1, GSTO1, MMP9	FAH, GSTK1, GSTP1, HAGH, HSPB1, TXNRD1
DB01108	Trilostane	SmallMoleculeDrug	Withdrawn	1	H	4	1.5	1.6865	0.2235	-0.8343	0.3936	0.202	1	FALSE	2	EGFR, RPS6KA1	0.2841	RPS6KA1	FALSE	0	2		ESR1, ESR2
DB00413	Pramipexole	SmallMoleculeDrug	Approved	1	N	14	1.9286	2.0288	0.1205	-0.8319	0.2687	0.2027	1	FALSE	2	CAV2, PRKCQ	0.947	PRKCQ	FALSE	0	2		ADRA2A, DRD1
DB05271	Rotigotine	SmallMoleculeDrug	Approved	1	N	7	1.8571	1.9966	0.1678	-0.831	0.2997	0.203	1	FALSE	1	CAV2	0.0204	CAV2	FALSE	0	1		DRD1
DB00533	Rofecoxib	SmallMoleculeDrug	Withdrawn	1	M	4	1.75	1.9395	0.2299	-0.8244	0.3437	0.2049	1	FALSE	1	MMP9	0.2632	MMP9	FALSE	0	1		ELN
DB00541	Vincristine	SmallMoleculeDrug	Approved	1	L	3	1.3333	1.5667	0.2839	-0.8218	0.4386	0.2056	1	FALSE	2	EGFR, NPM1	0.3522	EGFR	FALSE	0	2		TUBA4A, TUBB
DB00825	Levomenthol	SmallMoleculeDrug	Approved	1		2	2	2.3185	0.3883	-0.8202	0.4136	0.2061	1	FALSE	0		-0.8202		FALSE	0	0
DB14518	Aluminum acetate	SmallMoleculeDrug	Approved	1		4	1.5	1.6928	0.2354	-0.8188	0.3816	0.2064	1	FALSE	3	COL4A5, COL4A6, EGFR	0.2432	EGFR	FALSE	0	2		APP, ATP1A1
DB00897	Triazolam	SmallMoleculeDrug	Approved	1	N	17	1.9412	2.0332	0.1129	-0.815	0.2727	0.2075	1	FALSE	1	PRKCQ	1.7906	PRKCQ	FALSE	0	3		GABRB1, GABRB2, GABRG2
DB00508	Triflupromazine	SmallMoleculeDrug	Approved	1	N	6	1.8333	1.9902	0.1925	-0.8149	0.3167	0.2076	1	FALSE	1	CAV2	0.0511	CAV2	FALSE	0	1		DRD1
DB00260	Cycloserine	SmallMoleculeDrug	Approved	1	J	2	1.5	1.7815	0.3457	-0.8143	0.4376	0.2077	1	FALSE	1	PRKCQ	0.6321	PRKCQ	FALSE	0	1		GRIN1
DB04846	Celiprolol	SmallMoleculeDrug	Withdrawn	1	C	6	1.8333	1.9892	0.1917	-0.813	0.3417	0.2081	1	FALSE	1	PRKCQ	0.0565	PRKCQ	FALSE	0	1		ADRA2A
DB00286	Conjugated estrogens	SmallMoleculeDrug	Approved	1	G	2	1	1.23	0.283	-0.8127	0.5504	0.2082	1	FALSE	2	EGFR, RPS6KA1	0.954	RPS6KA1	FALSE	0	2		ESR1, ESR2
DB00308	Ibutilide	SmallMoleculeDrug	Approved	1	C	7	2	2.1687	0.208	-0.8107	0.3037	0.2088	1	FALSE	0		-0.8107		FALSE	0	0
DB09129	Chromic chloride	SmallMoleculeDrug	Approved	1		1	1	1.396	0.4891	-0.8097	0.6044	0.2091	1	FALSE	1	PRKCQ	1.235	PRKCQ	FALSE	0	1		INSR
DB06401	Bazedoxifene	SmallMoleculeDrug	Approved	1	G	2	1	1.2345	0.2903	-0.8079	0.5415	0.2096	1	FALSE	2	EGFR, RPS6KA1	0.9146	RPS6KA1	FALSE	0	2		ESR1, ESR2
DB06822	Tinzaparin	SmallMoleculeDrug	Approved	1	B	3	1.6667	1.879	0.2679	-0.7927	0.3487	0.214	1	FALSE	1	PXN	0.4517	PXN	FALSE	0	1		ITGA4
DB01068	Clonazepam	SmallMoleculeDrug	Approved	1	N	15	1.9333	2.0279	0.1206	-0.7845	0.2877	0.2164	1	FALSE	1	PRKCQ	1.4269	PRKCQ	FALSE	0	3		GABRB1, GABRB2, GABRG2
DB00726	Trimipramine	SmallMoleculeDrug	Approved	1	N	15	1.9333	2.0285	0.1214	-0.784	0.2967	0.2165	1	FALSE	2	CAV2, PRKCQ	-0.2349	PRKCQ	FALSE	0	2		ADRA2A, DRD1
DB13933	Nonacog beta pegol	BiotechDrug	Approved	1		3	1.6667	1.8647	0.255	-0.7765	0.3536	0.2187	1	FALSE	1	PROC	0.5307	PROC	FALSE	0	1		F8
DB00952	Naratriptan	SmallMoleculeDrug	Approved	1	N	4	2	2.2106	0.2722	-0.7737	0.3656	0.2196	1	FALSE	0		-0.7737		FALSE	0	0
DB00310	Chlorthalidone	SmallMoleculeDrug	Approved	1	C, G	3	2	2.249	0.3219	-0.7736	0.3776	0.2196	1	FALSE	0		-0.7736		FALSE	0	0
DB11311	Prothrombin	BiotechDrug	Approved	1		4	1.75	1.9115	0.2108	-0.7663	0.3866	0.2218	1	FALSE	1	PRKCQ	0.4199	PRKCQ	FALSE	0	1		FGA
CHEMBL107						9	1.8889	2.0135	0.1628	-0.7656	0.3237	0.222	1	FALSE	2	PRKCQ, PXN	-0.0832	PXN	FALSE	0	2		ABCB1, VCL
DB00682	Warfarin	SmallMoleculeDrug	Approved	1	B	3	1.6667	1.8837	0.2836	-0.7652	0.4336	0.2221	1	FALSE	4	CDCP1, CLCA2, CROT, KRT14	-0.7652		FALSE	0	1		ALB
DB01128	Bicalutamide	SmallMoleculeDrug	Approved	1	L	3	1.3333	1.5243	0.25	-0.7639	0.4096	0.2225	1	FALSE	3	EGFR, PTHLH, PXN	0.5692	PTHLH	FALSE	0	2		AR, KLK3
DB00921	Buprenorphine	SmallMoleculeDrug	Approved	1	N	5	1.8	1.9646	0.2182	-0.7546	0.3467	0.2253	1	FALSE	1	PRKCQ	1.0786	PRKCQ	FALSE	0	1		OPRD1
DB01100	Pimozide	SmallMoleculeDrug	Approved	1	N	24	1.9167	1.9905	0.098	-0.7532	0.2967	0.2257	1	FALSE	3	EGFR, NPM1, PRKCQ	0.5217	PRKCQ	FALSE	0	4		ABCB1, ADRA2A, CALM1, OPRD1
DB00297	Bupivacaine	SmallMoleculeDrug	Approved	1	N	2	2	2.286	0.3797	-0.7531	0.5095	0.2257	1	FALSE	0		-0.7531		FALSE	0	0
DB01161	Chloroprocaine	SmallMoleculeDrug	Approved	1	N, S	4	2	2.1962	0.2608	-0.7525	0.3876	0.2259	1	FALSE	0		-0.7525		FALSE	0	0
DB00642	Pemetrexed	SmallMoleculeDrug	Approved	1	L	4	1.75	1.914	0.2182	-0.7517	0.3666	0.2261	1	FALSE	1	EGFR	0.3942	EGFR	FALSE	0	1		ATIC
DB06772	Cabazitaxel	SmallMoleculeDrug	Approved	1	L	2	1	1.2465	0.3294	-0.7484	0.5774	0.2271	1	FALSE	3	EGFR, HNRNPM, NPM1	0.7696	EGFR	FALSE	0	2		TUBA4A, TUBB1
DB00800	Fenoldopam	SmallMoleculeDrug	Approved	1	C	9	1.8889	1.9997	0.1501	-0.7382	0.3467	0.2302	1	FALSE	2	CAV2, PRKCQ	0.7424	PRKCQ	FALSE	0	2		ADRA2A, DRD1
DB00580	Valdecoxib	SmallMoleculeDrug	Withdrawn	1	G, M	4	1.75	1.9244	0.2368	-0.7365	0.3686	0.2307	1	FALSE	1	EGFR	0.3192	EGFR	FALSE	0	1		MT-CO2
DB00647	Dextropropoxyphene	SmallMoleculeDrug	Withdrawn	1	N	5	1.8	1.9602	0.218	-0.7347	0.3387	0.2313	1	FALSE	1	PRKCQ	0.1828	PRKCQ	FALSE	0	1		OPRD1
DB00797	Tolazoline	SmallMoleculeDrug	Withdrawn	1	C, M	6	2	2.1467	0.2	-0.7335	0.3676	0.2316	1	FALSE	1	PRKCQ	0.0996	PRKCQ	FALSE	0	1		ADRA2A
DB00968	Methyldopa	SmallMoleculeDrug	Approved	1	C	3	1.6667	1.8473	0.2468	-0.732	0.4106	0.2321	1	FALSE	1	PRKCQ	0.6186	PRKCQ	FALSE	0	1		ADRA2A
DB00404	Alprazolam	SmallMoleculeDrug	Approved	1	N	17	1.9412	2.0257	0.1167	-0.7247	0.2997	0.2343	1	FALSE	1	PRKCQ	1.7956	PRKCQ	FALSE	0	3		GABRB1, GABRB2, GABRG2
DB08916	Afatinib	SmallMoleculeDrug	Approved	1	L	39	1.6923	1.7473	0.0759	-0.7239	0.2917	0.2345	1	FALSE	21	AREG, CAV2, CDCP1, DUSP6, EGFR, EREG, GJA1, ITGB4, KRT14, MET, MST1R, NCKAP5, NPM1, NRG1, PRKAR1B, PRKCQ, PXN, RIN1, RPS6KA1, TP73, VAV2	-0.0486	EGFR	FALSE	2	11	EGFR, MET	ABL1, BLK, EGF, ERBB2, ERBB3, ERBB4, LCK, MAPK10, MAPK14, MAPK9, SRC
DB00768	Olopatadine	SmallMoleculeDrug	Approved	1	R, S	10	2	2.1176	0.1644	-0.7154	0.3287	0.2372	1	FALSE	2	EGFR, GJA1	-0.107	GJA1	FALSE	0	2		ICAM1, S100A1
DB05239	Cobimetinib	SmallMoleculeDrug	Approved	1	L	1	1	1.379	0.5304	-0.7145	0.5984	0.2375	1	FALSE	1	EGFR	1.1707	EGFR	FALSE	0	1		MAP2K1
DB12141	Gilteritinib	SmallMoleculeDrug	Approved	1	L	2	1.5	1.726	0.3169	-0.7132	0.5005	0.2379	1	FALSE	1	NPM1	0.8646	NPM1	FALSE	0	1		ALK
DB01222	Budesonide	SmallMoleculeDrug	Approved	1	A, D, R	10	1.7	1.7932	0.1311	-0.7108	0.3417	0.2386	1	FALSE	5	EGFR, IL1R2, MMP9, NPM1, PRKCQ	0.8145	EGFR	FALSE	0	4		ANXA1, CXCL8, ICAM1, IL1B
DB09301	Chondroitin sulfate	SmallMoleculeDrug	Approved	1	M	4	1.75	1.9162	0.2346	-0.7086	0.3696	0.2393	1	FALSE	1	MCM7	0.357	MCM7	FALSE	0	1		CCL2
DB00593	Ethosuximide	SmallMoleculeDrug	Approved	1	N	2	2	2.2715	0.3867	-0.7021	0.5095	0.2413	1	FALSE	0		-0.7021		FALSE	0	0
DB06589	Pazopanib	SmallMoleculeDrug	Approved	1	L	44	1.6591	1.7101	0.0731	-0.6973	0.2967	0.2428	1	FALSE	15	EGFR, FGFBP1, HNRNPM, ITGB4, MET, MST1R, NCKAP5, PKM, PRKCQ, PXN, RIN1, RPS6KA1, TNNT1, TP73, VAV2	-0.0754	HNRNPM	FALSE	1	13	MET	ABL1, BMPR1B, FES, FGF1, FGFR1, JAK2, LYN, MAP3K1, MAPK8, PDGFRB, PIP4K2C, RAF1, SYK
DB01611	Hydroxychloroquine	SmallMoleculeDrug	Approved	1	P	3	1.6667	1.868	0.2903	-0.6934	0.4795	0.244	1	FALSE	4	IL18, MET, PRKCQ, PXN	-0.6934		FALSE	0	1		CASP3
DB09109	Turoctocog alfa	BiotechDrug	Approved	1		3	1.6667	1.8667	0.2887	-0.6928	0.4146	0.2442	1	FALSE	1	PROC	0.4619	PROC	FALSE	0	1		F2
DB01244	Bepridil	SmallMoleculeDrug	Withdrawn	1	C	10	1.8	1.9007	0.1457	-0.6915	0.3477	0.2446	1	FALSE	4	EGFR, NPM1, PKM, TNNT1	-0.005	TNNT1	FALSE	0	4		ATP1A1, CALM1, PDE1A, TNNC1
CHEMBL464						3	2	2.1952	0.2842	-0.6867	0.4535	0.2461	1	FALSE	0		-0.6867		FALSE	0	0
DB00799	Tazarotene	SmallMoleculeDrug	Approved	1	D	5	1.6	1.7456	0.2124	-0.6854	0.3976	0.2465	1	FALSE	1	AJUBA	1.1976	AJUBA	FALSE	0	2		RARA, RARG
DB00347	Trimethadione	SmallMoleculeDrug	Withdrawn	1	N	1	2	2.3936	0.5788	-0.6799	0.6128	0.2483	1	FALSE	0		-0.6799		FALSE	0	0
DB00296	Ropivacaine	SmallMoleculeDrug	Approved	1	N	1	2	2.3741	0.5522	-0.6775	0.6253	0.249	1	FALSE	0		-0.6775		FALSE	0	0
DB00333	Methadone	SmallMoleculeDrug	Approved	1	N	11	1.9091	2.0025	0.14	-0.6667	0.3457	0.2525	1	FALSE	1	PRKCQ	0.6317	PRKCQ	FALSE	0	2		ABCB1, OPRD1
DB05246	Methsuximide	SmallMoleculeDrug	Approved	1	N	1	2	2.3847	0.5826	-0.6603	0.6097	0.2545	1	FALSE	0		-0.6603		FALSE	0	0
DB11166	Antithrombin Alfa	BiotechDrug	Approved	1		2	1.5	1.7345	0.3553	-0.6599	0.4555	0.2546	1	FALSE	1	PROC	0.7472	PROC	FALSE	0	1		F2
DB01090	Pentolinium	SmallMoleculeDrug	Approved	1		2	2	2.2455	0.3748	-0.655	0.5425	0.2562	1	FALSE	0		-0.655		FALSE	0	0
DB00892	Oxybuprocaine	SmallMoleculeDrug	Approved	1	D, S	1	2	2.4058	0.6214	-0.6531	0.6087	0.2568	1	FALSE	0		-0.6531		FALSE	0	0
DB11699	Tropisetron	SmallMoleculeDrug	Withdrawn	1	A	1	2	2.3766	0.5775	-0.6522	0.6217	0.2571	1	FALSE	0		-0.6522		FALSE	0	0
DB00757	Dolasetron	SmallMoleculeDrug	Approved	1	A	1	2	2.3865	0.5934	-0.6513	0.6099	0.2574	1	FALSE	0		-0.6513		FALSE	0	0
DB00807	Proparacaine	SmallMoleculeDrug	Approved	1	S	1	2	2.3932	0.6091	-0.6455	0.6122	0.2593	1	FALSE	0		-0.6455		FALSE	0	0
DB01002	Levobupivacaine	SmallMoleculeDrug	Withdrawn	1	N	1	2	2.379	0.5884	-0.6441	0.6284	0.2597	1	FALSE	0		-0.6441		FALSE	0	0
DB14738	Turoctocog alfa pegol	BiotechDrug	Approved	1		3	1.6667	1.8607	0.3013	-0.6438	0.4076	0.2599	1	FALSE	1	PROC	0.4624	PROC	FALSE	0	1		F2
DB00555	Lamotrigine	SmallMoleculeDrug	Approved	1	N	11	1.9091	1.9938	0.1326	-0.6389	0.3726	0.2614	1	FALSE	1	PRKCQ	0.0468	PRKCQ	FALSE	0	1		ADRA2A
DB00523	Alitretinoin	SmallMoleculeDrug	Approved	1	D, L	8	1.5	1.6106	0.1751	-0.6319	0.3836	0.2637	1	FALSE	2	AJUBA, EGFR	1.51	AJUBA	FALSE	0	4		RARA, RARG, RXRA, RXRG
DB02362	Aminobenzoic acid	SmallMoleculeDrug	Withdrawn	1	D	2	2	2.242	0.3853	-0.6281	0.4995	0.265	1	FALSE	0		-0.6281		FALSE	0	0
CHEMBL1675						30	1.9667	2.0262	0.0954	-0.6238	0.3207	0.2664	1	FALSE	7	CA12, FGFBP1, LAMA3, MMP9, PCSK9, PRKCQ, PXN	0.0749	FGFBP1	FALSE	0	6		HSPG2, LDLR, LRP1, RDH11, SDC2, SDC4
CHEMBL786						34	1.6667	1.7187	0.0834	-0.6236	0.2527	0.2664	1	FALSE	21	AREG, BNC1, EGFR, GJA1, HMGN1, ITGB4, MCM7, MET, MMP9, MST1R, NMI, NPM1, NRG1, PKM, PRKCQ, PXN, RIN1, RPA3, RPS6KA1, TP73, VAV2	0.1032	EGFR	FALSE	0	14		ABCB1, AKT1, ERBB2, ERBB3, ESR1, ESR2, MYC, PARP1, PRKCA, PTPRO, SHBG, TGFA, TGFB1, WT1
DB00454	Meperidine	SmallMoleculeDrug	Approved	1	N	12	1.8333	1.919	0.1377	-0.6222	0.3506	0.2669	1	FALSE	1	PRKCQ	0.5885	PRKCQ	FALSE	0	2		GRIN1, GRIN2B
DB00543	Amoxapine	SmallMoleculeDrug	Approved	1	N	21	2	2.067	0.1077	-0.6221	0.3477	0.2669	1	FALSE	2	CAV2, PRKCQ	0.2624	PRKCQ	FALSE	0	2		ADRA2A, DRD1
DB00385	Valrubicin	SmallMoleculeDrug	Approved	1	L	1	1	1.311	0.5043	-0.6167	0.6693	0.2687	1	FALSE	2	NPM1, PRKCQ	-0.6167		FALSE	0	1		TOP2A
DB01621	Pipotiazine	SmallMoleculeDrug	Withdrawn	1	N	5	1.8	1.916	0.1891	-0.6136	0.3876	0.2698	1	FALSE	1	CAV2	0.4443	CAV2	FALSE	0	1		DRD1
DB01086	Benzocaine	SmallMoleculeDrug	Approved	1	C, D, N, R	1	2	2.3877	0.6345	-0.6111	0.6268	0.2706	1	FALSE	0		-0.6111		FALSE	0	0
DB00961	Mepivacaine	SmallMoleculeDrug	Approved	1	N	1	2	2.3751	0.6213	-0.6037	0.6111	0.273	1	FALSE	0		-0.6037		FALSE	0	0
DB00304	Desogestrel	SmallMoleculeDrug	Approved	1	G	6	1.5	1.609	0.1809	-0.6025	0.4266	0.2734	1	FALSE	4	EGFR, PKM, PROC, RPS6KA1	0.3188	PKM	FALSE	0	3		ESR1, PROS1, SHBG
DB00798	Gentamicin	SmallMoleculeDrug	Approved	1	D, J, S	4	1.5	1.6382	0.2296	-0.6022	0.4515	0.2735	1	FALSE	5	CTNNAL1, IL18, MET, PRKCQ, PXN	0.4868	CTNNAL1	FALSE	0	2		CASP3, DMD
DB00377	Palonosetron	SmallMoleculeDrug	Approved	1	A	1	2	2.3662	0.6107	-0.5996	0.6342	0.2744	1	FALSE	0		-0.5996		FALSE	0	0
DB09472	Sodium sulfate	SmallMoleculeDrug	Approved	1	A	2	2	2.2375	0.3967	-0.5987	0.5025	0.2747	1	FALSE	0		-0.5987		FALSE	0	0
DB00878	Chlorhexidine	SmallMoleculeDrug	Withdrawn	1	A, B, D, R, S	6	2	2.1352	0.226	-0.5981	0.4076	0.2749	1	FALSE	6	AREG, COL4A5, COL4A6, LAMC2, MMP10, MMP9	0.1395	MMP9	FALSE	1	1	MMP9	MMP2
DB01277	Mecasermin	BiotechDrug	Approved	1	H	4	1.5	1.6415	0.2374	-0.5961	0.4426	0.2756	1	FALSE	3	EGFR, PRKCQ, PXN	0.4571	PRKCQ	FALSE	0	2		IGF1R, INSR
DB00645	Dyclonine	SmallMoleculeDrug	Approved	1	N, R	1	2	2.3968	0.6669	-0.5949	0.6117	0.2759	1	FALSE	0		-0.5949		FALSE	0	0
DB00400	Griseofulvin	SmallMoleculeDrug	Approved	1	D	2	1	1.17	0.2883	-0.5897	0.6743	0.2777	1	FALSE	6	EGFR, IL18, MET, NPM1, PRKCQ, PXN	-0.5897		FALSE	0	2		CASP3, TUBB
DB09047	Finafloxacin	SmallMoleculeDrug	Withdrawn	1		1	1	1.293	0.4971	-0.5894	0.6873	0.2778	1	FALSE	2	NPM1, PRKCQ	-0.5894		FALSE	0	1		TOP2A
DB11793	Niraparib	SmallMoleculeDrug	Approved	1	L	1	1	1.267	0.4536	-0.5887	0.7283	0.278	1	FALSE	2	NPM1, RPA3	-0.5887		FALSE	0	1		PARP1
DB06366	Pertuzumab	BiotechDrug	Approved	1	L	1	1	1.272	0.4648	-0.5852	0.7193	0.2792	1	FALSE	5	EGFR, ITGB4, NRG1, RIN1, VAV2	-0.5852		FALSE	0	1		ERBB2
DB00528	Lercanidipine	SmallMoleculeDrug	Withdrawn	1	C	2	2	2.2465	0.4213	-0.5851	0.4665	0.2792	1	FALSE	0		-0.5851		FALSE	0	0
DB05541	Brivaracetam	SmallMoleculeDrug	Approved	1	N	1	2	2.3589	0.6142	-0.5843	0.6354	0.2795	1	FALSE	0		-0.5843		FALSE	0	0
DB09228	Conestat alfa	BiotechDrug	Approved	1	B	6	1.8333	1.9402	0.183	-0.5837	0.4246	0.2797	1	FALSE	2	LAMA3, PROC	0.3269	LAMA3	FALSE	0	2		F2, PLAT
DB04711	Iodipamide	SmallMoleculeDrug	Withdrawn	1	V	2	1.5	1.6715	0.2955	-0.5803	0.6623	0.2809	1	FALSE	4	CDCP1, CLCA2, CROT, KRT14	-0.5803		FALSE	0	1		ALB
DB14185	Aripiprazole lauroxil	SmallMoleculeDrug	Approved	1		25	2.04	2.1001	0.1036	-0.5802	0.3327	0.2809	1	FALSE	2	CAV2, PRKCQ	0.1921	PRKCQ	FALSE	0	2		ADRA2A, DRD1
DB05773	Trastuzumab emtansine	BiotechDrug	Approved	1	L	1	1	1.268	0.4671	-0.5738	0.7213	0.2831	1	FALSE	5	EGFR, ITGB4, NRG1, RIN1, VAV2	-0.5738		FALSE	0	1		ERBB2
DB06288	Amisulpride	SmallMoleculeDrug	Approved	1	N	11	2	2.0855	0.1496	-0.5714	0.3896	0.2839	1	FALSE	1	PRKCQ	0.644	PRKCQ	FALSE	0	1		ADRA2A
DB04824	Phenolphthalein	SmallMoleculeDrug	Withdrawn	1	A	4	1.5	1.6175	0.206	-0.5703	0.4745	0.2842	1	FALSE	3	EGFR, PKM, RPS6KA1	0.6431	PKM	FALSE	0	2		ESR1, SHBG
DB00779	Nalidixic acid	SmallMoleculeDrug	Withdrawn	1	J	1	1	1.274	0.4805	-0.5702	0.7103	0.2843	1	FALSE	2	NPM1, PRKCQ	-0.5702		FALSE	0	1		TOP2A
DB01005	Hydroxyurea	SmallMoleculeDrug	Approved	1	L	10	1.6	1.672	0.1273	-0.5654	0.4206	0.2859	1	FALSE	8	EGFR, GMNN, MCM7, NMI, NPM1, RBBP8, RPA3, TP73	0.2199	RBBP8	FALSE	0	5		BRCA1, H2AX, NBN, RAD17, TP53
DB00213	Pantoprazole	SmallMoleculeDrug	Approved	1	A	7	2.1429	2.2629	0.2124	-0.5651	0.3686	0.286	1	FALSE	1	RPS6KA1	0.7803	RPS6KA1	FALSE	0	1		DDAH1
DB11995	Avatrombopag	SmallMoleculeDrug	Approved	1	B	2	2	2.2015	0.3628	-0.5554	0.5824	0.2893	1	FALSE	0		-0.5554		FALSE	0	0
CHEMBL2108986						4	2	2.1362	0.246	-0.5539	0.4995	0.2898	1	FALSE	0		-0.5539		FALSE	0	0
CHEMBL2104993						2	2	2.214	0.3888	-0.5503	0.5924	0.291	1	FALSE	0		-0.5503		FALSE	0	0
DB00309	Vindesine	SmallMoleculeDrug	Withdrawn	1	L	1	1	1.249	0.455	-0.5473	0.7413	0.2921	1	FALSE	2	HNRNPM, NPM1	-0.5473		FALSE	0	1		TUBB1
DB09292	Sacubitril	SmallMoleculeDrug	Approved	1	C	1	1	1.244	0.4477	-0.545	0.7483	0.2929	1	FALSE	2	NPM1, SLC16A1	-0.545		FALSE	0	1		MME
DB11760	Talazoparib	SmallMoleculeDrug	Approved	1	L	1	1	1.245	0.4505	-0.5438	0.7463	0.2933	1	FALSE	2	NPM1, RPA3	-0.5438		FALSE	0	1		PARP1
CHEMBL2079699						1	1	1.25	0.4599	-0.5436	0.7383	0.2934	1	FALSE	1	EGFR	1.6308	EGFR	FALSE	0	1		PTPN6
DB00746	Deferoxamine	SmallMoleculeDrug	Approved	1	V	10	1.7	1.7758	0.1398	-0.5424	0.4336	0.2938	1	FALSE	6	COL4A5, COL4A6, EGFR, NPM1, PRKCQ, TP73	0.1729	PRKCQ	FALSE	0	3		APP, TFRC, TP53
DB09148	Florbetaben F-18	SmallMoleculeDrug	Approved	1	V	1	1	1.238	0.4397	-0.5413	0.7562	0.2942	1	FALSE	2	COL4A5, COL4A6	-0.5413		FALSE	0	1		APP
DB06404	Human C1-esterase inhibitor	BiotechDrug	Approved	1	B	6	1.8333	1.9327	0.184	-0.5399	0.4386	0.2946	1	FALSE	2	LAMA3, PROC	0.3659	LAMA3	FALSE	0	2		F2, PLAT
DB01031	Ethinamate	SmallMoleculeDrug	Withdrawn	1		2	2	2.229	0.4249	-0.5389	0.5135	0.295	1	FALSE	0		-0.5389		FALSE	0	0
DB04540	Cholesterol	SmallMoleculeDrug	Withdrawn	1		73	1.9452	1.9785	0.062	-0.5373	0.3327	0.2955	1	FALSE	20	CAV2, CDCP1, CLCA2, CROT, DUSP6, EGFR, FGFBP1, GJA1, GPSM2, ITGA6, ITGB4, KRT14, LAMA3, MET, MMP9, NPM1, PCSK9, PRKCQ, PXN, RPS6KA1	0.3467	PCSK9	FALSE	1	13	PCSK9	ALB, CAV1, CD36, FGR, HSPG2, LDLR, LRP1, MAPK14, PTPN11, PTPN6, SDC2, SDC4, SREBF2
CHEMBL1201302						1	1	1.23	0.4326	-0.5317	0.7652	0.2975	1	FALSE	4	IL18, MET, PRKCQ, PXN	-0.5317		FALSE	0	1		CASP3
DB00126	Ascorbic acid	SmallMoleculeDrug	Approved	1	A, G, S	20	2.1	2.1605	0.1153	-0.525	0.3397	0.2998	1	FALSE	1	PRKCQ	-0.0914	PRKCQ	FALSE	0	1		PAM
DB00549	Zafirlukast	SmallMoleculeDrug	Approved	1	R	4	2.25	2.4101	0.3069	-0.5217	0.4436	0.3009	1	FALSE	0		-0.5217		FALSE	0	0
DB12332	Rucaparib	SmallMoleculeDrug	Approved	1	L	1	1	1.237	0.4548	-0.5211	0.7502	0.3011	1	FALSE	2	NPM1, RPA3	-0.5211		FALSE	0	1		PARP1
DB00950	Fexofenadine	SmallMoleculeDrug	Approved	1	R	4	2	2.1218	0.2365	-0.5149	0.5085	0.3033	1	FALSE	1	PRKCQ	0.5423	PRKCQ	FALSE	0	1		ABCB1
DB06782	Dimercaprol	SmallMoleculeDrug	Approved	1	V	1	1	1.222	0.4321	-0.5138	0.7712	0.3037	1	FALSE	2	COL4A5, COL4A6	-0.5138		FALSE	0	1		APP
DB00775	Tirofiban	SmallMoleculeDrug	Approved	1	B	2	1.5	1.6755	0.342	-0.5132	0.5544	0.3039	1	FALSE	2	EGFR, PXN	-0.5132		FALSE	0	1		ITGB3
DB00261	Anagrelide	SmallMoleculeDrug	Approved	1	L	2	2	2.2025	0.3953	-0.5123	0.5345	0.3042	1	FALSE	0		-0.5123		FALSE	0	0
DB00071	Insulin pork	BiotechDrug	Approved	1	A	14	1.7857	1.8486	0.1227	-0.5122	0.3996	0.3042	1	FALSE	7	EGFR, GJA1, MCM7, PRKCQ, PXN, RBBP8, TP73	0.07	GJA1	FALSE	0	4		CCN3, IGF1R, INSR, RB1
DB09074	Olaparib	SmallMoleculeDrug	Approved	1	L	1	1	1.234	0.4574	-0.5116	0.7512	0.3045	1	FALSE	2	NPM1, RPA3	-0.5116		FALSE	0	1		PARP1
CHEMBL2220442						14	1.7143	1.7767	0.1226	-0.509	0.3806	0.3054	1	FALSE	4	EGFR, PCSK9, PRKCQ, VAV2	1.2382	EGFR	FALSE	0	4		F3, ICAM1, LDLR, RHOA
DB01196	Estramustine	SmallMoleculeDrug	Withdrawn	1	L	7	1.5714	1.654	0.1622	-0.5089	0.4496	0.3054	1	FALSE	3	EGFR, PTHLH, RPS6KA1	0.3716	PTHLH	FALSE	0	3		ESR1, ESR2, KLK3
DB06803	Niclosamide	SmallMoleculeDrug	Approved	1	P	1	1	1.229	0.4501	-0.5088	0.7582	0.3054	1	FALSE	3	EGFR, MET, NMI	-0.5088		FALSE	0	1		STAT3
DB01208	Sparfloxacin	SmallMoleculeDrug	Withdrawn	1	J	2	1.5	1.6665	0.3279	-0.5078	0.6204	0.3058	1	FALSE	2	NPM1, PRKCQ	-0.5078		FALSE	0	1		TOP2A
DB05260	Gallium nitrate	SmallMoleculeDrug	Approved	1		4	2	2.1276	0.2519	-0.5064	0.4885	0.3063	1	FALSE	1	IL1R2	0.4859	IL1R2	FALSE	0	1		IL1B
DB06317	Elotuzumab	BiotechDrug	Approved	1	L	1	2	2.2623	0.5192	-0.5051	0.713	0.3067	1	FALSE	0		-0.5051		FALSE	0	0
DB00041	Aldesleukin	BiotechDrug	Approved	1	L	3	1.6667	1.8017	0.271	-0.4982	0.4695	0.3092	1	FALSE	1	PRKCQ	0.7319	PRKCQ	FALSE	0	1		IL2RA
DB09149	Florbetapir F-18	SmallMoleculeDrug	Approved	1	V	1	1	1.225	0.4521	-0.4977	0.7602	0.3093	1	FALSE	2	COL4A5, COL4A6	-0.4977		FALSE	0	1		APP
DB00995	Auranofin	SmallMoleculeDrug	Approved	1	M	2	1.5	1.661	0.3242	-0.4967	0.6523	0.3097	1	FALSE	1	PRKCQ	1.0458	PRKCQ	FALSE	0	1		IKBKB
DB00216	Eletriptan	SmallMoleculeDrug	Approved	1	N	8	2.125	2.2199	0.1927	-0.4923	0.4366	0.3113	1	FALSE	0		-0.4923		FALSE	0	0
DB09135	Ioxilan	SmallMoleculeDrug	Withdrawn	1	V	1	1	1.195	0.3962	-0.4922	0.8052	0.3113	1	FALSE	4	CDCP1, CLCA2, CROT, KRT14	-0.4922		FALSE	0	1		ALB
DB00502	Haloperidol	SmallMoleculeDrug	Approved	1	N	42	1.9762	2.0145	0.0778	-0.4921	0.3586	0.3113	1	FALSE	3	CAV2, PRKCQ, RPS6KA1	1.3436	PRKCQ	FALSE	0	6		ABCB1, ADRA2A, DRD1, FOS, GRIN1, GRIN2B
DB09421	Protirelin	SmallMoleculeDrug	Approved	1	V	1	2	2.2603	0.5316	-0.4896	0.721	0.3122	1	FALSE	0		-0.4896		FALSE	0	0
DB01267	Paliperidone	SmallMoleculeDrug	Approved	1	N	24	1.9583	2.0045	0.0948	-0.4875	0.3916	0.3129	1	FALSE	2	CAV2, PRKCQ	0.3919	PRKCQ	FALSE	0	3		ABCB1, ADRA2A, DRD1
DB11712	Tezacaftor	SmallMoleculeDrug	Approved	1	R	1	1	1.192	0.3939	-0.4875	0.8082	0.313	1	FALSE	3	LIMA1, PRKCQ, SORL1	-0.4875		FALSE	0	1		CFTR
DB09280	Lumacaftor	SmallMoleculeDrug	Approved	1	R	1	1	1.191	0.3931	-0.4859	0.8092	0.3135	1	FALSE	3	LIMA1, PRKCQ, SORL1	-0.4859		FALSE	0	1		CFTR
DB01229	Paclitaxel	SmallMoleculeDrug	Approved	1	L	39	1.5128	1.549	0.0746	-0.4845	0.3816	0.314	1	FALSE	28	AREG, CAV2, CDCP1, CDKN3, EGFR, EREG, GJA1, HNRNPM, IL18, ITGB4, KRT14, LAMC2, MET, MMP9, MST1R, NMI, NPM1, NRG1, PKM, PRKAR1B, PRKCQ, PTHLH, PXN, RIN1, RPA3, RPS6KA1, TP73, VAV2	0.2028	EGFR	FALSE	1	18	EGFR	ABCB1, AKT1, CASP3, CAV1, CCNB1, CDK1, CXCL8, ERBB2, ESR1, JUN, MAPK8, MAPT, MMP2, RAF1, STAT3, TP53, TUBB, TUBB1
DB04941	Crofelemer	SmallMoleculeDrug	Approved	1	A	1	1	1.19	0.3923	-0.4843	0.8102	0.3141	1	FALSE	3	LIMA1, PRKCQ, SORL1	-0.4843		FALSE	0	1		CFTR
DB14642	Lypressin	SmallMoleculeDrug	Approved	1	H	3	2	2.142	0.2937	-0.4834	0.5594	0.3144	1	FALSE	0		-0.4834		FALSE	0	0
CHEMBL1565476						1	1	1.189	0.3915	-0.4827	0.8112	0.3146	1	FALSE	4	CDCP1, CLCA2, CROT, KRT14	-0.4827		FALSE	0	1		ALB
DB00255	Diethylstilbestrol	SmallMoleculeDrug	Withdrawn	1	G, L	61	1.6066	1.6351	0.0593	-0.4813	0.3716	0.3151	1	FALSE	33	AREG, CAV2, CDCP1, CLCA2, CROT, EGFR, EREG, GJA1, GMNN, HMGN1, HNRNPM, ITGB4, KRT14, MCM7, MET, MMP9, MST1R, NMI, NPM1, NRG1, PKM, PRKAR1B, PRKCQ, PTHLH, PXN, RBBP8, RIN1, RPA3, RPS6KA1, TEX10, TP73, TXNDC17, VAV2	0.0713	EGFR	FALSE	1	24	EGFR	ALB, AR, BRCA1, CREBBP, EGF, EP300, ERBB2, ESR1, ESR2, FOS, GAPDH, HOXA10, HSPB1, IL6, MYC, OXT, PELP1, SHBG, SRC, TGFB1, TP53, TUBA1A, TUBA4A, TUBA8
DB15444	Elexacaftor	SmallMoleculeDrug	Approved	1	R	1	1	1.188	0.3907	-0.4812	0.8122	0.3152	1	FALSE	3	LIMA1, PRKCQ, SORL1	-0.4812		FALSE	0	1		CFTR
DB11359	Guaiacol	SmallMoleculeDrug	Approved	1		1	1	1.188	0.3907	-0.4812	0.8122	0.3152	1	FALSE	4	CDCP1, CLCA2, CROT, KRT14	-0.4812		FALSE	0	1		ALB
DB00166	Lipoic acid	SmallMoleculeDrug	Approved	1	A	2	2	2.192	0.3995	-0.4805	0.5395	0.3154	1	FALSE	0		-0.4805		FALSE	0	0
DB00617	Paramethadione	SmallMoleculeDrug	Approved	1	N	1	2	2.2685	0.5592	-0.4803	0.6977	0.3155	1	FALSE	0		-0.4803		FALSE	0	0
DB00487	Pefloxacin	SmallMoleculeDrug	Approved	1	J	2	1.5	1.6545	0.3223	-0.4794	0.6444	0.3158	1	FALSE	2	NPM1, PRKCQ	-0.4794		FALSE	0	1		TOP2A
DB00853	Temozolomide	SmallMoleculeDrug	Approved	1	L	3	1.3333	1.4447	0.2334	-0.4769	0.6444	0.3167	1	FALSE	4	EGFR, NPM1, RPA3, TP73	0.951	RPA3	FALSE	0	2		MLH1, TP53
DB00249	Idoxuridine	SmallMoleculeDrug	Withdrawn	1	D, J, S	1	1	1.185	0.3883	-0.4764	0.8152	0.3169	1	FALSE	4	COL4A5, FST, PKM, PROC	-0.4764		FALSE	0	1		TK1
DB09151	Flutemetamol (18F)	SmallMoleculeDrug	Approved	1	V	1	1	1.203	0.4264	-0.4761	0.7872	0.317	1	FALSE	2	COL4A5, COL4A6	-0.4761		FALSE	0	1		APP
DB00563	Methotrexate	SmallMoleculeDrug	Approved	1	L	10	2	2.0733	0.1541	-0.4757	0.4336	0.3171	1	FALSE	2	EGFR, PRKCQ	0.1732	PRKCQ	FALSE	0	2		ABCB1, ATIC
DB01059	Norfloxacin	SmallMoleculeDrug	Approved	1	J, S	2	1.5	1.66	0.3375	-0.4741	0.6424	0.3177	1	FALSE	2	NPM1, PRKCQ	-0.4741		FALSE	0	1		TOP2A
CHEMBL382301						2	2	2.169	0.3577	-0.4725	0.6464	0.3183	1	FALSE	0		-0.4725		FALSE	0	0
DB11156	Pyrantel	SmallMoleculeDrug	Approved	1	P	1	2	2.2513	0.5331	-0.4713	0.726	0.3187	1	FALSE	0		-0.4713		FALSE	0	0
DB02638	Terlipressin	BiotechDrug	Approved	1	H	4	2	2.1109	0.2358	-0.4703	0.5335	0.3191	1	FALSE	0		-0.4703		FALSE	0	0
DB00067	Vasopressin	BiotechDrug	Approved	1		3	2	2.139	0.2957	-0.47	0.5804	0.3192	1	FALSE	0		-0.47		FALSE	0	0
DB13967	Patent Blue	SmallMoleculeDrug	Approved	1	V	1	1	1.179	0.3834	-0.4669	0.8212	0.3203	1	FALSE	4	CDCP1, CLCA2, CROT, KRT14	-0.4669		FALSE	0	1		ALB
DB00408	Loxapine	SmallMoleculeDrug	Approved	1	N	31	2.0645	2.1083	0.0941	-0.4655	0.3686	0.3208	1	FALSE	2	CAV2, PRKCQ	0.2199	PRKCQ	FALSE	0	2		ADRA2A, DRD1
DB00738	Pentamidine	SmallMoleculeDrug	Approved	1	P	11	1.7273	1.7981	0.1532	-0.4622	0.4236	0.322	1	FALSE	4	CDCP1, GSTO1, RBBP8, TNNT1	0.7243	RBBP8	FALSE	0	4		ATM, KAT5, MRE11, ST14
DB08820	Ivacaftor	SmallMoleculeDrug	Approved	1	R	1	1	1.176	0.3808	-0.4622	0.8242	0.322	1	FALSE	3	LIMA1, PRKCQ, SORL1	-0.4622		FALSE	0	1		CFTR
DB00685	Trovafloxacin	SmallMoleculeDrug	Withdrawn	1	J	2	1.5	1.656	0.3386	-0.4607	0.6533	0.3225	1	FALSE	2	NPM1, PRKCQ	-0.4607		FALSE	0	1		TOP2A
DB00328	Indomethacin	SmallMoleculeDrug	Approved	1	C, M, S	36	1.8056	1.8443	0.0843	-0.459	0.3756	0.3231	1	FALSE	15	AREG, CDCP1, CLCA2, COL4A5, COL4A6, CROT, EGFR, GLO1, IL1R2, KRT14, MET, MMP10, MMP9, PTHLH, PXN	0.5293	EGFR	FALSE	2	7	GLO1, MMP9	ALB, APP, AR, CTNNB1, CXCL8, IL1B, IL6
DB00219	Oxyphenonium	SmallMoleculeDrug	Approved	1	A	1	2	2.2445	0.5338	-0.458	0.7227	0.3235	1	FALSE	0		-0.458		FALSE	0	0
DB00806	Pentoxifylline	SmallMoleculeDrug	Approved	1	C, R	20	1.85	1.898	0.1048	-0.458	0.3866	0.3235	1	FALSE	3	EGFR, PRKCQ, PTHLH	0.0191	PRKCQ	FALSE	0	3		F3, ICAM1, IL6
DB11068	Selenic acid	SmallMoleculeDrug	Approved	1	A	1	1	1.2	0.4382	-0.4564	0.7842	0.324	1	FALSE	3	EGFR, MET, NMI	-0.4564		FALSE	0	1		STAT3
DB08868	Fingolimod	SmallMoleculeDrug	Approved	1	L	5	1.8	1.8878	0.1925	-0.4561	0.5405	0.3241	1	FALSE	1	NPM1	0.5829	NPM1	FALSE	0	1		HDAC1
DB00631	Clofarabine	SmallMoleculeDrug	Approved	1	L	4	1.75	1.8495	0.2182	-0.4561	0.4925	0.3242	1	FALSE	1	RPA3	0.6898	RPA3	FALSE	0	1		POLA1
DB03929	D-Serine	SmallMoleculeDrug	Withdrawn	1		2	1.5	1.6595	0.3519	-0.4533	0.5475	0.3252	1	FALSE	1	PRKCQ	0.9677	PRKCQ	FALSE	0	1		GRIN1
DB00218	Moxifloxacin	SmallMoleculeDrug	Approved	1	J, S	2	1.5	1.652	0.3367	-0.4514	0.6623	0.3259	1	FALSE	2	NPM1, PRKCQ	-0.4514		FALSE	0	1		TOP2A
CHEMBL485253						12	2.0833	2.1523	0.1547	-0.4461	0.4266	0.3277	1	FALSE	1	PRKCQ	0.6315	PRKCQ	FALSE	0	1		ADRA2A
DB09098	Somatrem	BiotechDrug	Withdrawn	1	H	2	1.5	1.654	0.3461	-0.445	0.5644	0.3282	1	FALSE	2	EGFR, PXN	-0.445		FALSE	0	1		IGF1R
DB01262	Decitabine	SmallMoleculeDrug	Approved	1	L	19	1.6316	1.6786	0.106	-0.4437	0.4216	0.3286	1	FALSE	10	BCAM, CAV2, COL17A1, EGFR, HMGN1, NPM1, PXN, RPA3, RPS6KA1, TP73	0.5496	TP73	FALSE	1	6	TP73	CSNK2A1, ESR1, GADD45A, MLH1, PTEN, TP53
DB11560	Lesinurad	SmallMoleculeDrug	Withdrawn	1	M	1	2	2.2435	0.5518	-0.4413	0.7177	0.3295	1	FALSE	0		-0.4413		FALSE	0	0
DB00782	Propantheline	SmallMoleculeDrug	Approved	1	A	1	2	2.246	0.5599	-0.4394	0.7273	0.3302	1	FALSE	0		-0.4394		FALSE	0	0
CHEMBL2311071						2	1.5	1.642	0.3253	-0.4365	0.6893	0.3312	1	FALSE	3	EGFR, NPM1, TP73	-0.4365		FALSE	0	1		TP53
DB00942	Cycrimine	SmallMoleculeDrug	Approved	1		1	2	2.2535	0.581	-0.4363	0.7207	0.3313	1	FALSE	0		-0.4363		FALSE	0	0
DB00354	Buclizine	SmallMoleculeDrug	Approved	1	R	2	2	2.155	0.3563	-0.435	0.6573	0.3318	1	FALSE	0		-0.435		FALSE	0	0
DB00978	Lomefloxacin	SmallMoleculeDrug	Approved	1	J, S	2	1.5	1.6485	0.3431	-0.4329	0.6474	0.3326	1	FALSE	2	NPM1, PRKCQ	-0.4329		FALSE	0	1		TOP2A
DB00342	Terfenadine	SmallMoleculeDrug	Withdrawn	1	R	9	2	2.0689	0.1622	-0.425	0.4545	0.3354	1	FALSE	1	PRKCQ	0.2602	PRKCQ	FALSE	0	1		ABCB1
DB08901	Ponatinib	SmallMoleculeDrug	Approved	1	L	19	1.4737	1.5156	0.0988	-0.4245	0.4456	0.3356	1	FALSE	19	BCAM, CAV2, CDCP1, CNTN1, EGFR, GJA1, ITGA6, ITGB4, MET, MST1R, NCKAP5, NPM1, PRKCQ, PXN, RIN1, RPS6KA1, TNNT1, TP73, VAV2	0.1081	PXN	FALSE	0	10		ABL1, ABL2, FGFR1, FGR, FYN, GSK3B, LCK, LYN, SRC, YES1
DB00429	Carboprost tromethamine	SmallMoleculeDrug	Approved	1		1	2	2.212	0.5011	-0.4231	0.7662	0.3361	1	FALSE	0		-0.4231		FALSE	0	0
DB00004	Denileukin diftitox	BiotechDrug	Approved	1	L	3	1.6667	1.7803	0.2689	-0.4227	0.5085	0.3362	1	FALSE	1	PRKCQ	0.8169	PRKCQ	FALSE	0	1		IL2RA
DB00857	Terbinafine	SmallMoleculeDrug	Approved	1	D	1	2	2.2422	0.5742	-0.4219	0.723	0.3366	1	FALSE	0		-0.4219		FALSE	0	0
DB04838	Cyclandelate	SmallMoleculeDrug	Withdrawn	1	C	1	2	2.223	0.5303	-0.4205	0.7413	0.3371	1	FALSE	0		-0.4205		FALSE	0	0
DB00178	Ramipril	SmallMoleculeDrug	Approved	1	C	3	1.6667	1.77	0.2499	-0.4136	0.6563	0.3396	1	FALSE	4	CDCP1, CLCA2, CROT, KRT14	-0.4136		FALSE	0	1		ALB
DB11735	Galactose	SmallMoleculeDrug	Withdrawn	1	V	5	2	2.094	0.2275	-0.4129	0.5215	0.3398	1	FALSE	1	EGFR	1.3451	EGFR	FALSE	0	1		SLC5A1
DB00473	Hexylcaine	SmallMoleculeDrug	Withdrawn	1		2	2	2.137	0.3328	-0.4117	0.6553	0.3403	1	FALSE	0		-0.4117		FALSE	0	0
DB09092	Xanthinol	SmallMoleculeDrug	Withdrawn	1	C	5	1.8	1.8888	0.2162	-0.4107	0.5115	0.3406	1	FALSE	3	EGFR, NPM1, PXN	-0.4107		FALSE	0	1		GAPDH
DB00391	Sulpiride	SmallMoleculeDrug	Withdrawn	1	N	6	2	2.0815	0.1998	-0.408	0.5045	0.3416	1	FALSE	0		-0.408		FALSE	0	0
DB02925	Piretanide	SmallMoleculeDrug	Approved	1	C, G	1	2	2.2162	0.5306	-0.4075	0.75	0.3418	1	FALSE	0		-0.4075		FALSE	0	0
DB00741	Hydrocortisone	SmallMoleculeDrug	Approved	1	A, C, D, H, R, S	20	1.95	1.9941	0.1087	-0.4059	0.4266	0.3424	1	FALSE	5	EGFR, IL1R2, NPM1, PRKCQ, PTHLH	0.0543	PTHLH	FALSE	0	3		ANXA1, IL1B, IL6
DB08954	Ifenprodil	SmallMoleculeDrug	Withdrawn	1	C	5	1.8	1.8892	0.2219	-0.402	0.5115	0.3439	1	FALSE	1	PRKCQ	1.4006	PRKCQ	FALSE	0	2		GRIN1, GRIN2B
DB06688	Sipuleucel-T	BiotechDrug	Approved	1	L	1	2	2.2164	0.5421	-0.3993	0.7467	0.3448	1	FALSE	0		-0.3993		FALSE	0	0
DB00209	Trospium	SmallMoleculeDrug	Approved	1	A, G	1	2	2.224	0.5638	-0.3973	0.7263	0.3456	1	FALSE	0		-0.3973		FALSE	0	0
DB06595	Midostaurin	SmallMoleculeDrug	Approved	1	L	10	1.6	1.6594	0.1498	-0.3964	0.4635	0.3459	1	FALSE	12	BNC1, CA12, EGFR, GJA1, HMGN1, ITGB4, MET, NPM1, PKM, PXN, TP73, VAV2	0.271	PXN	FALSE	0	4		BCR, CUX1, PDGFRB, PRKCA
DB01206	Lomustine	SmallMoleculeDrug	Approved	1	L	1	2	2.187	0.4733	-0.3951	0.7952	0.3464	1	FALSE	0		-0.3951		FALSE	0	0
DB01202	Levetiracetam	SmallMoleculeDrug	Approved	1	N	2	2	2.1445	0.3666	-0.3942	0.6454	0.3467	1	FALSE	0		-0.3942		FALSE	0	0
DB00735	Naftifine	SmallMoleculeDrug	Approved	1	D	1	2	2.2124	0.5418	-0.3921	0.7528	0.3475	1	FALSE	0		-0.3921		FALSE	0	0
DB00918	Almotriptan	SmallMoleculeDrug	Approved	1	N	2	2	2.1295	0.3316	-0.3905	0.7073	0.3481	1	FALSE	0		-0.3905		FALSE	0	0
DB00633	Dexmedetomidine	SmallMoleculeDrug	Approved	1	N	4	1.75	1.8328	0.2144	-0.3864	0.6144	0.3496	1	FALSE	4	IL18, MET, PRKCQ, PXN	0.7798	PRKCQ	FALSE	0	2		ADRA2A, CASP3
DB01227	Levacetylmethadol	SmallMoleculeDrug	Withdrawn	1	N	3	2	2.1137	0.2942	-0.3863	0.5884	0.3496	1	FALSE	0		-0.3863		FALSE	0	0
DB00809	Tropicamide	SmallMoleculeDrug	Approved	1	S	4	2	2.0932	0.2417	-0.3855	0.5704	0.3499	1	FALSE	0		-0.3855		FALSE	0	0
DB01324	Polythiazide	SmallMoleculeDrug	Approved	1	C, G	1	2	2.194	0.5083	-0.3817	0.7702	0.3514	1	FALSE	0		-0.3817		FALSE	0	0
DB06770	Benzyl alcohol	SmallMoleculeDrug	Approved	1	P	1	2	2.209	0.5489	-0.3807	0.7453	0.3517	1	FALSE	0		-0.3807		FALSE	0	0
DB01136	Carvedilol	SmallMoleculeDrug	Approved	1	C	20	1.9	1.9404	0.1063	-0.3803	0.4306	0.3519	1	FALSE	3	GJA1, PRKCQ, PXN	0.5609	PRKCQ	FALSE	1	3	GJA1	ABCB1, ADRA2A, SELE
DB00790	Perindopril	SmallMoleculeDrug	Approved	1	C	3	1.6667	1.7637	0.2552	-0.38	0.6494	0.352	1	FALSE	4	CDCP1, CLCA2, CROT, KRT14	-0.38		FALSE	0	1		ALB
DB08815	Lurasidone	SmallMoleculeDrug	Approved	1	N	6	2	2.0732	0.1941	-0.3772	0.5205	0.353	1	FALSE	1	PRKCQ	0.4813	PRKCQ	FALSE	0	1		ADRA2A
DB01114	Chlorpheniramine	SmallMoleculeDrug	Approved	1	R	7	2	2.0663	0.1771	-0.3742	0.5095	0.3541	1	FALSE	0		-0.3742		FALSE	0	0
DB08862	Cholecystokinin	SmallMoleculeDrug	Withdrawn	1	V	5	1.6	1.6684	0.183	-0.3737	0.5934	0.3543	1	FALSE	8	DUSP6, EGFR, GJA1, NRG1, PKM, PRKCQ, PXN, RPS6KA1	-0.3737		FALSE	0	3		EGF, MAPK3, RAF1
DB01253	Ergometrine	SmallMoleculeDrug	Approved	1	G	2	2	2.128	0.343	-0.3732	0.6883	0.3545	1	FALSE	0		-0.3732		FALSE	0	0
DB00590	Doxazosin	SmallMoleculeDrug	Approved	1	C, G	8	2	2.0658	0.1776	-0.3703	0.4845	0.3556	1	FALSE	1	PRKCQ	0.3337	PRKCQ	FALSE	0	1		ADRA2A
DB00979	Cyclopentolate	SmallMoleculeDrug	Approved	1	S	1	2	2.2122	0.5739	-0.3698	0.737	0.3558	1	FALSE	0		-0.3698		FALSE	0	0
DB01091	Butenafine	SmallMoleculeDrug	Approved	1	D	1	2	2.2064	0.5587	-0.3695	0.7447	0.3559	1	FALSE	0		-0.3695		FALSE	0	0
DB01085	Pilocarpine	SmallMoleculeDrug	Approved	1	N, S	4	2	2.0858	0.2324	-0.3694	0.5984	0.3559	1	FALSE	0		-0.3694		FALSE	0	0
CHEMBL393220						18	1.8333	1.8748	0.1122	-0.3691	0.4406	0.356	1	FALSE	4	MCM7, PCSK9, PTHLH, VAV2	0.126	PCSK9	FALSE	0	4		CCL2, IL6, LDLR, RHOA
DB08900	Teduglutide	BiotechDrug	Approved	1	A	1	2	2.181	0.4922	-0.3678	0.7812	0.3565	1	FALSE	0		-0.3678		FALSE	0	0
DB00020	Sargramostim	BiotechDrug	Approved	1	L	5	1.8	1.8714	0.2014	-0.3546	0.5085	0.3614	1	FALSE	2	LAMA3, PRKCQ	-0.3546		FALSE	0	1		SDC2
DB00634	Sulfacetamide	SmallMoleculeDrug	Approved	1	D, G, S	1	2	2.173	0.4889	-0.3538	0.7952	0.3617	1	FALSE	0		-0.3538		FALSE	0	0
DB13346	Bufexamac	SmallMoleculeDrug	Withdrawn	1	M	4	1.75	1.827	0.2181	-0.353	0.5674	0.362	1	FALSE	1	EGFR	1.9394	EGFR	FALSE	0	1		HDAC6
DB08893	Mirabegron	SmallMoleculeDrug	Approved	1	G	1	2	2.175	0.4984	-0.3511	0.7852	0.3627	1	FALSE	0		-0.3511		FALSE	0	0
DB04946	Iloperidone	SmallMoleculeDrug	Approved	1	N	23	2.0435	2.0802	0.1045	-0.3509	0.4416	0.3628	1	FALSE	2	CAV2, PRKCQ	0.4808	PRKCQ	FALSE	0	2		ADRA2A, DRD1
DB00030	Insulin human	BiotechDrug	Approved	1	A	12	1.75	1.7961	0.1323	-0.3485	0.4875	0.3637	1	FALSE	7	EGFR, GJA1, MCM7, PRKCQ, PXN, RBBP8, TP73	0.2815	GJA1	FALSE	0	4		CCN3, IGF1R, INSR, RB1
DB11834	Guselkumab	BiotechDrug	Approved	1	L	1	2	2.17	0.489	-0.3477	0.7942	0.364	1	FALSE	0		-0.3477		FALSE	0	0
DB08819	Tafluprost	SmallMoleculeDrug	Approved	1	S	1	2	2.165	0.4793	-0.3442	0.7992	0.3653	1	FALSE	0		-0.3442		FALSE	0	0
DB00984	Nandrolone phenpropionate	SmallMoleculeDrug	Approved	1		1	1	1.118	0.3436	-0.3434	0.8751	0.3656	1	FALSE	2	EGFR, PXN	-0.3434		FALSE	0	1		AR
DB11901	Apalutamide	SmallMoleculeDrug	Approved	1	L	1	1	1.115	0.3373	-0.3409	0.8791	0.3666	1	FALSE	2	EGFR, PXN	-0.3409		FALSE	0	1		AR
DB11660	Latanoprostene bunod	SmallMoleculeDrug	Approved	1	S	1	2	2.17	0.4991	-0.3406	0.7852	0.3667	1	FALSE	0		-0.3406		FALSE	0	0
DB00933	Mesoridazine	SmallMoleculeDrug	Withdrawn	1	N	16	2	2.0413	0.1219	-0.3383	0.4615	0.3676	1	FALSE	2	CAV2, PRKCQ	0.1742	PRKCQ	FALSE	0	2		ADRA2A, DRD1
DB00366	Doxylamine	SmallMoleculeDrug	Approved	1	R	2	2	2.115	0.3403	-0.338	0.6863	0.3677	1	FALSE	0		-0.338		FALSE	0	0
DB01119	Diazoxide	SmallMoleculeDrug	Approved	1	C, G, V	8	2	2.0594	0.1758	-0.3377	0.4925	0.3678	1	FALSE	1	EGFR	0.3733	EGFR	FALSE	0	1		ATP1A1
DB01601	Lopinavir	SmallMoleculeDrug	Approved	1	J	2	2	2.127	0.3806	-0.3337	0.6533	0.3693	1	FALSE	0		-0.3337		FALSE	0	0
DB03017	Lauric acid	SmallMoleculeDrug	Approved	1		8	2	2.0581	0.1744	-0.3334	0.5175	0.3694	1	FALSE	2	EGFR, TP73	1.1005	EGFR	FALSE	0	2		ADH5, TLR4
DB04574	Estrone sulfate	SmallMoleculeDrug	Approved	1		6	1.8333	1.897	0.1914	-0.3326	0.5495	0.3697	1	FALSE	2	EGFR, RPS6KA1	0.538	RPS6KA1	FALSE	0	2		ESR1, ESR2
DB00185	Cevimeline	SmallMoleculeDrug	Approved	1	N	2	2	2.1075	0.3274	-0.3283	0.7123	0.3713	1	FALSE	0		-0.3283		FALSE	0	0
DB11219	Enzacamene	SmallMoleculeDrug	Approved	1		4	1.25	1.3158	0.2018	-0.3258	0.6154	0.3723	1	FALSE	3	EGFR, PXN, RPS6KA1	0.9129	RPS6KA1	FALSE	0	3		AR, ESR1, ESR2
DB08827	Lomitapide	SmallMoleculeDrug	Approved	1	C	1	2	2.162	0.4978	-0.3255	0.7942	0.3724	1	FALSE	0		-0.3255		FALSE	0	0
DB06694	Xylometazoline	SmallMoleculeDrug	Approved	1	R, S	8	2	2.0538	0.1654	-0.3251	0.5335	0.3725	1	FALSE	1	PRKCQ	0.4305	PRKCQ	FALSE	0	1		ADRA2A
CHEMBL344159						2	2	2.1045	0.323	-0.3235	0.7193	0.3731	1	FALSE	0		-0.3235		FALSE	0	0
DB01625	Isopropamide	SmallMoleculeDrug	Withdrawn	1	A	2	2	2.105	0.3248	-0.3233	0.7273	0.3732	1	FALSE	0		-0.3233		FALSE	0	0
DB04839	Cyproterone acetate	SmallMoleculeDrug	Approved	1	G	1	1	1.107	0.334	-0.3204	0.8851	0.3743	1	FALSE	2	EGFR, PXN	-0.3204		FALSE	0	1		AR
DB08804	Nandrolone decanoate	SmallMoleculeDrug	Approved	1		1	1	1.104	0.3274	-0.3177	0.8891	0.3754	1	FALSE	2	EGFR, PXN	-0.3177		FALSE	0	1		AR
DB01073	Fludarabine	SmallMoleculeDrug	Approved	1	L	9	1.6667	1.7175	0.1609	-0.3158	0.4975	0.3761	1	FALSE	6	IL18, MET, PRKCQ, PXN, RPA3, TP73	0.3745	RPA3	FALSE	0	3		BAX, CASP3, POLA1
DB04825	Prenylamine	SmallMoleculeDrug	Withdrawn	1	C	1	1	1.099	0.315	-0.3143	0.8961	0.3766	1	FALSE	2	EGFR, NPM1	-0.3143		FALSE	0	1		CALM1
DB06787	Hexocyclium	SmallMoleculeDrug	Approved	1	A	4	2	2.0755	0.2425	-0.3114	0.5954	0.3778	1	FALSE	0		-0.3114		FALSE	0	0
DB01019	Bethanechol	SmallMoleculeDrug	Approved	1	N	4	2	2.0758	0.2449	-0.3096	0.5944	0.3784	1	FALSE	0		-0.3096		FALSE	0	0
DB01025	Amlexanox	SmallMoleculeDrug	Withdrawn	1	A, R	4	2	2.0745	0.2406	-0.3096	0.5934	0.3784	1	FALSE	1	FGFBP1	0.7293	FGFBP1	FALSE	0	1		FGF1
DB00998	Frovatriptan	SmallMoleculeDrug	Approved	1	N	3	2	2.0845	0.2731	-0.3094	0.6633	0.3785	1	FALSE	0		-0.3094		FALSE	0	0
DB06709	Methacholine	SmallMoleculeDrug	Approved	1	V	4	2	2.075	0.2437	-0.3078	0.5964	0.3791	1	FALSE	0		-0.3078		FALSE	0	0
DB05015	Belinostat	SmallMoleculeDrug	Approved	1	L	2	1	1.0645	0.2135	-0.3021	0.8521	0.3813	1	FALSE	3	MST1R, NPM1, PRKCQ	2.0396	NPM1	FALSE	0	2		AKT1, HDAC1
DB00361	Vinorelbine	SmallMoleculeDrug	Approved	1	L	1	1	1.1	0.3317	-0.3015	0.8901	0.3815	1	FALSE	2	EGFR, NPM1	-0.3015		FALSE	0	1		TUBB
DB00287	Travoprost	SmallMoleculeDrug	Approved	1	S	1	2	2.154	0.5141	-0.2996	0.7962	0.3823	1	FALSE	0		-0.2996		FALSE	0	0
DB13751	Glycyrrhizic acid	SmallMoleculeDrug	Approved	1	A	4	1.75	1.8268	0.2591	-0.2966	0.5644	0.3834	1	FALSE	4	IL18, MET, PRKCQ, PXN	-0.2966		FALSE	0	1		CASP3
DB00165	Pyridoxine	SmallMoleculeDrug	Approved	1	A, J	6	2	2.0648	0.2216	-0.2925	0.5275	0.385	1	FALSE	1	EGFR	0.4598	EGFR	FALSE	0	1		GOT1
DB08899	Enzalutamide	SmallMoleculeDrug	Approved	1	L	1	1	1.098	0.3353	-0.2923	0.8901	0.385	1	FALSE	2	EGFR, PXN	-0.2923		FALSE	0	1		AR
DB00621	Oxandrolone	SmallMoleculeDrug	Approved	1	A	1	1	1.096	0.3298	-0.2911	0.8931	0.3855	1	FALSE	2	EGFR, PXN	-0.2911		FALSE	0	1		AR
DB00334	Olanzapine	SmallMoleculeDrug	Approved	1	N	32	2.0625	2.089	0.0914	-0.2901	0.4256	0.3859	1	FALSE	4	CAV2, MST1R, NPM1, PRKCQ	0.7354	PRKCQ	FALSE	0	3		ADRA2A, AKT1, DRD1
DB01620	Pheniramine	SmallMoleculeDrug	Approved	1	D, R	2	2	2.1025	0.3539	-0.2896	0.7143	0.386	1	FALSE	0		-0.2896		FALSE	0	0
DB01428	Oxybenzone	SmallMoleculeDrug	Approved	1		4	1.25	1.31	0.2077	-0.2888	0.6374	0.3864	1	FALSE	3	EGFR, PXN, RPS6KA1	0.9147	RPS6KA1	FALSE	0	3		AR, ESR1, ESR2
DB01149	Nefazodone	SmallMoleculeDrug	Withdrawn	1	N	14	1.9286	1.9633	0.1209	-0.2873	0.5085	0.3869	1	FALSE	1	PRKCQ	0.8938	PRKCQ	FALSE	0	2		ABCB1, ADRA2A
DB00903	Etacrynic acid	SmallMoleculeDrug	Approved	1	C	5	2	2.0653	0.2288	-0.2854	0.5554	0.3877	1	FALSE	1	EGFR	1.4626	EGFR	FALSE	0	2		ATP1A1, GSTP1
DB00043	Omalizumab	BiotechDrug	Approved	1	R	2	2	2.0915	0.3215	-0.2846	0.7453	0.388	1	FALSE	0		-0.2846		FALSE	0	0
DB09477	Enalaprilat	SmallMoleculeDrug	Approved	1		5	2	2.0582	0.2046	-0.2845	0.6004	0.388	1	FALSE	0		-0.2845		FALSE	0	0
DB00343	Diltiazem	SmallMoleculeDrug	Approved	1	C	5	2	2.0617	0.2172	-0.2838	0.5544	0.3883	1	FALSE	0		-0.2838		FALSE	0	0
DB00246	Ziprasidone	SmallMoleculeDrug	Approved	1	N	30	2.0333	2.0599	0.096	-0.2772	0.4376	0.3908	1	FALSE	2	CAV2, PRKCQ	0.4172	PRKCQ	FALSE	0	2		ADRA2A, DRD1
DB11641	Vinflunine	SmallMoleculeDrug	Approved	1	L	1	1	1.087	0.3153	-0.2759	0.9031	0.3913	1	FALSE	2	EGFR, NPM1	-0.2759		FALSE	0	1		TUBB
DB00771	Clidinium	SmallMoleculeDrug	Approved	1	A	2	2	2.093	0.3404	-0.2732	0.7153	0.3923	1	FALSE	0		-0.2732		FALSE	0	0
DB00872	Conivaptan	SmallMoleculeDrug	Approved	1	C	2	2	2.093	0.3447	-0.2698	0.7143	0.3937	1	FALSE	0		-0.2698		FALSE	0	0
DB06689	Ethanolamine oleate	SmallMoleculeDrug	Approved	1	C	5	2	2.054	0.2035	-0.2656	0.5944	0.3953	1	FALSE	0		-0.2656		FALSE	0	0
DB13155	Esculin	SmallMoleculeDrug	Approved	1		1	1	1.087	0.3278	-0.2654	0.8991	0.3953	1	FALSE	2	EGFR, PXN	-0.2654		FALSE	0	1		AR
DB00695	Furosemide	SmallMoleculeDrug	Approved	1	C, G	8	2	2.0474	0.1802	-0.2628	0.5465	0.3964	1	FALSE	4	CDCP1, CLCA2, CROT, KRT14	-0.2628		FALSE	0	1		ALB
DB00224	Indinavir	SmallMoleculeDrug	Approved	1	J	2	1.5	1.5875	0.3355	-0.2608	0.7063	0.3971	1	FALSE	1	NPM1	1.2293	NPM1	FALSE	0	1		CD4
DB00584	Enalapril	SmallMoleculeDrug	Approved	1	C	1	2	2.121	0.4673	-0.2589	0.8362	0.3978	1	FALSE	0		-0.2589		FALSE	0	0
DB01069	Promethazine	SmallMoleculeDrug	Approved	1	D, R, V	16	1.875	1.9069	0.1265	-0.2521	0.4855	0.4005	1	FALSE	6	CNTN1, COL4A5, EGFR, NPM1, PKM, TMEM237	0.242	EGFR	FALSE	0	4		ANXA7, CALM1, CALM2, PRNP
DB06698	Betahistine	SmallMoleculeDrug	Approved	1	N	3	2.3333	2.4182	0.3465	-0.2448	0.5884	0.4033	1	FALSE	0		-0.2448		FALSE	0	0
DB01583	Liotrix	SmallMoleculeDrug	Approved	1		2	1.5	1.589	0.3702	-0.2404	0.6444	0.405	1	FALSE	1	EGFR	1.1101	EGFR	FALSE	0	1		THRB
DB01348	Spirapril	SmallMoleculeDrug	Approved	1	C	2	2	2.0795	0.3323	-0.2392	0.7522	0.4055	1	FALSE	0		-0.2392		FALSE	0	0
DB00214	Torasemide	SmallMoleculeDrug	Approved	1	C, G	5	2	2.0507	0.2133	-0.2377	0.6224	0.406	1	FALSE	0		-0.2377		FALSE	0	0
DB06714	Propylhexedrine	SmallMoleculeDrug	Approved	1		1	2	2.109	0.4595	-0.2372	0.8422	0.4062	1	FALSE	0		-0.2372		FALSE	0	0
DB03310	Glutathione disulfide	SmallMoleculeDrug	Approved	1		2	2	2.0795	0.3405	-0.2335	0.7273	0.4077	1	FALSE	0		-0.2335		FALSE	0	0
DB13908	Amylmetacresol	SmallMoleculeDrug	Approved	1		1	2	2.109	0.4702	-0.2318	0.8442	0.4083	1	FALSE	0		-0.2318		FALSE	0	0
DB00679	Thioridazine	SmallMoleculeDrug	Withdrawn	1	N	19	2	2.0243	0.1053	-0.2306	0.5195	0.4088	1	FALSE	2	CAV2, PRKCQ	0.7693	PRKCQ	FALSE	0	2		ADRA2A, DRD1
DB01628	Etoricoxib	SmallMoleculeDrug	Withdrawn	1	M	3	1.6667	1.7262	0.2589	-0.2298	0.7033	0.4091	1	FALSE	5	DUSP6, EGFR, GJA1, PXN, RPS6KA1	1.0576	EGFR	FALSE	0	1		MAPK14
DB01340	Cilazapril	SmallMoleculeDrug	Approved	1	C	1	2	2.098	0.4271	-0.2295	0.8611	0.4093	1	FALSE	0		-0.2295		FALSE	0	0
DB12161	Deutetrabenazine	SmallMoleculeDrug	Approved	1	N	1	2	2.107	0.4664	-0.2294	0.8392	0.4093	1	FALSE	0		-0.2294		FALSE	0	0
DB01093	Dimethyl sulfoxide	SmallMoleculeDrug	Approved	1	G, M	3	1.3333	1.3873	0.2366	-0.2282	0.7193	0.4097	1	FALSE	6	EGFR, LIMA1, MCM7, MET, NMI, TP73	-0.2282		FALSE	0	2		CDH1, MYC
DB00551	Acetohydroxamic acid	SmallMoleculeDrug	Approved	1	G	1	2	2.107	0.4707	-0.2273	0.8412	0.4101	1	FALSE	0		-0.2273		FALSE	0	0
DB00542	Benazepril	SmallMoleculeDrug	Approved	1	C	1	2	2.105	0.4711	-0.2229	0.8402	0.4118	1	FALSE	0		-0.2229		FALSE	0	0
DB01148	Flavoxate	SmallMoleculeDrug	Approved	1	G	2	2	2.0785	0.3551	-0.2211	0.7163	0.4125	1	FALSE	0		-0.2211		FALSE	0	0
DB09089	Trimebutine	SmallMoleculeDrug	Approved	1	A	6	2	2.0423	0.1938	-0.2185	0.5684	0.4135	1	FALSE	0		-0.2185		FALSE	0	0
DB06706	Isometheptene	SmallMoleculeDrug	Approved	1	A	2	2	2.071	0.3316	-0.2141	0.7692	0.4152	1	FALSE	0		-0.2141		FALSE	0	0
DB13166	Zofenopril	SmallMoleculeDrug	Approved	1	C	1	2	2.103	0.4862	-0.2118	0.8442	0.4161	1	FALSE	0		-0.2118		FALSE	0	0
DB06701	Dexmethylphenidate	SmallMoleculeDrug	Approved	1	N	3	2	2.0545	0.258	-0.2113	0.7303	0.4163	1	FALSE	0		-0.2113		FALSE	0	0
DB00519	Trandolapril	SmallMoleculeDrug	Approved	1	C	2	2	2.0715	0.3452	-0.2071	0.7552	0.4179	1	FALSE	0		-0.2071		FALSE	0	0
DB06144	Sertindole	SmallMoleculeDrug	Withdrawn	1	N	27	2	2.0201	0.0972	-0.2071	0.4925	0.418	1	FALSE	2	CAV2, PRKCQ	0.5548	PRKCQ	FALSE	0	3		ABCB1, ADRA2A, DRD1
DB08918	Levomilnacipran	SmallMoleculeDrug	Approved	1	N	3	2	2.0525	0.2576	-0.2038	0.7333	0.4193	1	FALSE	0		-0.2038		FALSE	0	0
CHEMBL444186						3	1.6667	1.7262	0.2928	-0.2032	0.6533	0.4195	1	FALSE	2	NPM1, PRKCQ	0.9353	NPM1	FALSE	0	2		TOP2A, TOP2B
DB00830	Phenmetrazine	SmallMoleculeDrug	Approved	1		2	2	2.063	0.3123	-0.2017	0.8082	0.4201	1	FALSE	0		-0.2017		FALSE	0	0
DB01156	Bupropion	SmallMoleculeDrug	Approved	1	A, N	8	2.125	2.1652	0.2015	-0.1998	0.5445	0.4208	1	FALSE	4	IL18, MET, PRKCQ, PXN	-0.1998		FALSE	0	1		CASP3
DB05389	Tetrachlorodecaoxide	SmallMoleculeDrug	Approved	1		2	2	2.066	0.3326	-0.1984	0.7822	0.4214	1	FALSE	0		-0.1984		FALSE	0	0
DB00363	Clozapine	SmallMoleculeDrug	Approved	1	N	41	2.0488	2.0637	0.0764	-0.1955	0.4645	0.4225	1	FALSE	6	CAV2, EGFR, MST1R, NPM1, PRKCQ, RPS6KA1	0.7619	PRKCQ	FALSE	0	5		ADRA2A, AKT1, DRD1, FOS, GSTP1
DB04896	Milnacipran	SmallMoleculeDrug	Approved	1	N	2	2	2.065	0.3336	-0.1949	0.7882	0.4228	1	FALSE	0		-0.1949		FALSE	0	0
DB00492	Fosinopril	SmallMoleculeDrug	Approved	1	C	1	2	2.088	0.465	-0.1892	0.8492	0.425	1	FALSE	0		-0.1892		FALSE	0	0
DB01023	Felodipine	SmallMoleculeDrug	Approved	1	C	17	1.9412	1.9633	0.1168	-0.1891	0.5305	0.425	1	FALSE	7	EGFR, LIMA1, NPM1, PKM, PRKCQ, SORL1, TNNT1	0.3144	TNNT1	FALSE	0	4		CALM1, CFTR, PDE1A, TNNC1
DB09220	Nicorandil	SmallMoleculeDrug	Withdrawn	1	C	2	2	2.062	0.3281	-0.189	0.7702	0.4251	1	FALSE	0		-0.189		FALSE	0	0
CHEMBL395429						1	2	2.089	0.4744	-0.1876	0.8541	0.4256	1	FALSE	0		-0.1876		FALSE	0	0
DB04948	Lofexidine	SmallMoleculeDrug	Approved	1	N	8	2.125	2.1573	0.1743	-0.1855	0.5644	0.4264	1	FALSE	1	PRKCQ	0.5316	PRKCQ	FALSE	0	1		ADRA2A
DB02266	Flufenamic acid	SmallMoleculeDrug	Approved	1	M	10	1.8	1.8269	0.147	-0.1828	0.5684	0.4275	1	FALSE	3	EGFR, GJA1, PXN	1.1773	GJA1	FALSE	1	1	GJA1	AR
DB00881	Quinapril	SmallMoleculeDrug	Approved	1	C	1	2	2.082	0.4486	-0.1828	0.8631	0.4275	1	FALSE	0		-0.1828		FALSE	0	0
DB00422	Methylphenidate	SmallMoleculeDrug	Approved	1	N	5	2	2.0376	0.2065	-0.182	0.6703	0.4278	1	FALSE	0		-0.182		FALSE	0	0
DB00761	Potassium chloride	SmallMoleculeDrug	Withdrawn	1	A, B	4	2.25	2.3011	0.2868	-0.1781	0.6334	0.4293	1	FALSE	0		-0.1781		FALSE	0	0
DB00603	Medroxyprogesterone acetate	SmallMoleculeDrug	Approved	1	G, L	9	1.5556	1.5815	0.1456	-0.1781	0.5774	0.4293	1	FALSE	5	EGFR, PKM, PRKCQ, PXN, RPS6KA1	0.5849	RPS6KA1	FALSE	0	5		ABCB1, AR, ESR1, ESR2, SHBG
DB14754	Solriamfetol	SmallMoleculeDrug	Approved	1	N	2	2	2.0556	0.3159	-0.1759	0.787	0.4302	1	FALSE	0		-0.1759		FALSE	0	0
DB01104	Sertraline	SmallMoleculeDrug	Approved	1	N	3	2	2.0472	0.2683	-0.1758	0.7443	0.4302	1	FALSE	0		-0.1758		FALSE	0	0
DB01224	Quetiapine	SmallMoleculeDrug	Approved	1	N	35	2.0571	2.0717	0.0841	-0.1736	0.4755	0.4311	1	FALSE	2	CAV2, PRKCQ	0.8455	PRKCQ	FALSE	0	2		ADRA2A, DRD1
DB11081	Aluminum chloride	SmallMoleculeDrug	Approved	1	D	1	2	2.085	0.4998	-0.1701	0.8442	0.4325	1	FALSE	0		-0.1701		FALSE	0	0
DB01173	Orphenadrine	SmallMoleculeDrug	Approved	1	M, N	15	2.0667	2.0899	0.1388	-0.1678	0.5045	0.4334	1	FALSE	1	PRKCQ	0.793	PRKCQ	FALSE	0	1		GRIN1
DB00517	Anisotropine methylbromide	SmallMoleculeDrug	Approved	1		3	2	2.0465	0.2776	-0.1675	0.7003	0.4335	1	FALSE	0		-0.1675		FALSE	0	0
DB00091	Cyclosporine	SmallMoleculeDrug	Approved	1	L, S	10	1.9	1.9238	0.1444	-0.1647	0.5475	0.4346	1	FALSE	1	EGFR	0.5278	EGFR	FALSE	0	1		CAMLG
DB00722	Lisinopril	SmallMoleculeDrug	Approved	1	C	3	2	2.042	0.2569	-0.1635	0.7343	0.4351	1	FALSE	0		-0.1635		FALSE	0	0
DB01110	Miconazole	SmallMoleculeDrug	Approved	1	A, D, G, J, S	17	2	2.0204	0.125	-0.1632	0.5235	0.4352	1	FALSE	1	PRKCQ	0.3075	PRKCQ	FALSE	0	1		ABCB1
DB01105	Sibutramine	SmallMoleculeDrug	Withdrawn	1	A	3	2	2.0442	0.2711	-0.1629	0.7353	0.4353	1	FALSE	0		-0.1629		FALSE	0	0
DB11077	Polyethylene glycol 400	SmallMoleculeDrug	Approved	1		2	2	2.0465	0.2951	-0.1576	0.7932	0.4374	1	FALSE	0		-0.1576		FALSE	0	0
DB00691	Moexipril	SmallMoleculeDrug	Approved	1	C	2	2	2.054	0.3451	-0.1565	0.7702	0.4378	1	FALSE	0		-0.1565		FALSE	0	0
DB06700	Desvenlafaxine	SmallMoleculeDrug	Approved	1	N	3	2	2.0412	0.2635	-0.1562	0.7423	0.4379	1	FALSE	0		-0.1562		FALSE	0	0
DB00869	Dorzolamide	SmallMoleculeDrug	Approved	1	G, S	5	2.2	2.2384	0.2462	-0.1559	0.6094	0.4381	1	FALSE	0		-0.1559		FALSE	0	0
DB00344	Protriptyline	SmallMoleculeDrug	Approved	1	N	3	2	2.0395	0.2541	-0.1554	0.7433	0.4382	1	FALSE	0		-0.1554		FALSE	0	0
DB08911	Trametinib	SmallMoleculeDrug	Approved	1	L	2	1.5	1.5565	0.3641	-0.1552	0.6853	0.4383	1	FALSE	1	EGFR	1.2181	EGFR	FALSE	0	1		MAP2K1
DB06152	Nylidrin	SmallMoleculeDrug	Withdrawn	1	C, G	2	2	2.05	0.3286	-0.1521	0.7622	0.4395	1	FALSE	0		-0.1521		FALSE	0	0
DB06148	Mianserin	SmallMoleculeDrug	Withdrawn	1	N	24	2.0833	2.0986	0.1011	-0.1512	0.4955	0.4399	1	FALSE	2	CAV2, PRKCQ	0.673	PRKCQ	FALSE	0	2		ADRA2A, DRD1
DB01180	Rescinnamine	SmallMoleculeDrug	Approved	1	C	1	2	2.078	0.5195	-0.1501	0.8412	0.4403	1	FALSE	0		-0.1501		FALSE	0	0
DB08604	Triclosan	SmallMoleculeDrug	Approved	1	D	7	1.8571	1.8836	0.1764	-0.1498	0.6164	0.4405	1	FALSE	3	EGFR, FST, PXN	0.6599	FST	FALSE	0	2		AR, INHA
DB11598	Antithrombin III human	BiotechDrug	Approved	1	B	1	2	2.0628	0.427	-0.147	0.8868	0.4416	1	FALSE	0		-0.147		FALSE	0	0
DB00922	Levosimendan	SmallMoleculeDrug	Withdrawn	1	C	4	2	2.0322	0.2217	-0.1455	0.6823	0.4422	1	FALSE	1	TNNT1	0.9822	TNNT1	FALSE	0	1		TNNC1
DB01089	Deserpidine	SmallMoleculeDrug	Withdrawn	1	C	1	2	2.069	0.4819	-0.1432	0.8631	0.4431	1	FALSE	0		-0.1432		FALSE	0	0
DB00061	Pegademase	BiotechDrug	Withdrawn	1	L	1	1	1.038	0.2656	-0.1431	0.9451	0.4431	1	FALSE	14	AJUBA, EGFR, GJA1, ITGA6, ITGB4, LIMA1, MET, MST1R, NCKAP5, NPM1, PKM, PXN, RPS6KA1, VAV2	-0.1431		FALSE	0	1		GRB2
DB06754	Danaparoid	SmallMoleculeDrug	Withdrawn	1	B	1	2	2.0636	0.4483	-0.1419	0.8789	0.4436	1	FALSE	0		-0.1419		FALSE	0	0
CHEMBL590540						4	2	2.0368	0.2691	-0.1366	0.6414	0.4457	1	FALSE	1	EGFR	0.7925	EGFR	FALSE	0	1		SLC3A2
DB02701	Nicotinamide	SmallMoleculeDrug	Approved	1	A	61	1.8525	1.861	0.0628	-0.1363	0.4935	0.4458	1	FALSE	18	CDCA7L, COL4A5, COL4A6, EGFR, LAMA3, MCM7, MET, MMP9, MRPS5, NMI, NPM1, PRKAR1B, PRKCQ, PTHLH, PYGL, RPA3, TNNT1, TP73	0.3855	EGFR	FALSE	1	18	COL4A6	CCAR2, DEDD2, FKBP4, HSPA1A, HSPA1B, HSPA8, HSPB1, MRPL18, PARP1, PARP3, RPS27A, SIRT1, SMAD2, SMAD3, SMAD4, UBA52, UBB, UBC
CHEMBL87708						1	2	2.06	0.4436	-0.1353	0.8862	0.4462	1	FALSE	0		-0.1353		FALSE	0	0
DB01138	Sulfinpyrazone	SmallMoleculeDrug	Approved	1	M	3	2	2.0347	0.2597	-0.1335	0.7353	0.4469	1	FALSE	0		-0.1335		FALSE	0	0
DB09555	Dexchlorpheniramine maleate	SmallMoleculeDrug	Approved	1		1	2	2.056	0.4323	-0.1295	0.8821	0.4485	1	FALSE	0		-0.1295		FALSE	0	0
DB09070	Tibolone	SmallMoleculeDrug	Approved	1	G	7	1.5714	1.5929	0.1703	-0.1258	0.6114	0.4499	1	FALSE	3	EGFR, PKM, RPS6KA1	0.7129	PKM	FALSE	0	3		ESR1, ESR2, SHBG
DB01357	Mestranol	SmallMoleculeDrug	Withdrawn	1		1	1	1.033	0.2644	-0.1248	0.9481	0.4503	1	FALSE	2	EGFR, RPS6KA1	-0.1248		FALSE	0	1		ESR1
DB01619	Phenindamine	SmallMoleculeDrug	Approved	1	R	1	2	2.05	0.4044	-0.1237	0.8961	0.4508	1	FALSE	0		-0.1237		FALSE	0	0
DB04938	Ospemifene	SmallMoleculeDrug	Approved	1	G	1	1	1.031	0.2531	-0.1225	0.952	0.4513	1	FALSE	2	EGFR, RPS6KA1	-0.1225		FALSE	0	1		ESR1
DB01231	Diphenidol	SmallMoleculeDrug	Withdrawn	1		3	2	2.0338	0.2779	-0.1218	0.7183	0.4515	1	FALSE	0		-0.1218		FALSE	0	0
DB06778	Cupric sulfate	SmallMoleculeDrug	Approved	1	V	1	2	2.052	0.4374	-0.1189	0.8881	0.4527	1	FALSE	0		-0.1189		FALSE	0	0
CHEMBL44618						2	2	2.0425	0.3598	-0.1181	0.7612	0.453	1	FALSE	0		-0.1181		FALSE	0	0
DB04575	Quinestrol	SmallMoleculeDrug	Approved	1		1	1	1.031	0.2646	-0.1171	0.9491	0.4534	1	FALSE	2	EGFR, RPS6KA1	-0.1171		FALSE	0	1		ESR1
DB01182	Propafenone	SmallMoleculeDrug	Approved	1	C	7	1.8571	1.8766	0.1667	-0.1166	0.5894	0.4536	1	FALSE	1	PRKCQ	0.7405	PRKCQ	FALSE	0	1		ABCB1
DB00884	Risedronic acid	SmallMoleculeDrug	Approved	1	M	2	2	2.035	0.3054	-0.1146	0.8112	0.4544	1	FALSE	0		-0.1146		FALSE	0	0
DB08799	Antazoline	SmallMoleculeDrug	Approved	1	R	1	2	2.053	0.4628	-0.1145	0.8721	0.4544	1	FALSE	0		-0.1145		FALSE	0	0
DB00885	Pemirolast	SmallMoleculeDrug	Withdrawn	1		1	2	2.052	0.4553	-0.1142	0.8731	0.4545	1	FALSE	0		-0.1142		FALSE	0	0
DB00226	Guanadrel	SmallMoleculeDrug	Approved	1		1	2	2.0475	0.4249	-0.1117	0.8961	0.4555	1	FALSE	0		-0.1117		FALSE	0	0
DB01282	Carbetocin	SmallMoleculeDrug	Approved	1	H	2	2	2.0325	0.2987	-0.1088	0.8142	0.4567	1	FALSE	0		-0.1088		FALSE	0	0
DB00666	Nafarelin	SmallMoleculeDrug	Approved	1	H	1	2	2.048	0.4469	-0.1074	0.8831	0.4572	1	FALSE	0		-0.1074		FALSE	0	0
DB00902	Methdilazine	SmallMoleculeDrug	Approved	1	R	1	2	2.046	0.4311	-0.1067	0.8871	0.4575	1	FALSE	0		-0.1067		FALSE	0	0
DB01146	Diphenylpyraline	SmallMoleculeDrug	Approved	1	R	2	2	2.034	0.3207	-0.106	0.8122	0.4578	1	FALSE	0		-0.106		FALSE	0	0
DB01044	Gatifloxacin	SmallMoleculeDrug	Withdrawn	1	J, S	2	2	2.034	0.3246	-0.1048	0.7972	0.4583	1	FALSE	0		-0.1048		FALSE	0	0
DB00383	Oxyphencyclimine	SmallMoleculeDrug	Approved	1	A	3	2	2.0295	0.2829	-0.1043	0.7243	0.4585	1	FALSE	0		-0.1043		FALSE	0	0
CHEMBL1616046						1	2	2.042	0.4053	-0.1036	0.9021	0.4587	1	FALSE	0		-0.1036		FALSE	0	0
DB01237	Bromodiphenhydramine	SmallMoleculeDrug	Approved	1	R	1	2	2.047	0.4547	-0.1034	0.8791	0.4588	1	FALSE	0		-0.1034		FALSE	0	0
DB00937	Diethylpropion	SmallMoleculeDrug	Approved	1	A	2	2	2.0325	0.315	-0.1032	0.8272	0.4589	1	FALSE	0		-0.1032		FALSE	0	0
DB09185	Viloxazine	SmallMoleculeDrug	Withdrawn	1	N	1	2	2.0455	0.4485	-0.1014	0.8879	0.4596	1	FALSE	0		-0.1014		FALSE	0	0
DB00208	Ticlopidine	SmallMoleculeDrug	Approved	1	B	11	2	2.0154	0.1534	-0.1006	0.5694	0.4599	1	FALSE	1	PROC	1.6776	PROC	FALSE	0	2		F2, PF4
DB11120	Turpentine	SmallMoleculeDrug	Approved	1		1	1	1.024	0.2396	-0.1002	0.959	0.4601	1	FALSE	5	DUSP6, EGFR, GJA1, PXN, RPS6KA1	-0.1002		FALSE	0	1		MAPK1
CHEMBL126224						1	2	2.043	0.4303	-0.0999	0.8921	0.4602	1	FALSE	0		-0.0999		FALSE	0	0
DB00462	Methscopolamine bromide	SmallMoleculeDrug	Approved	1		3	2	2.0263	0.2643	-0.0996	0.7502	0.4603	1	FALSE	0		-0.0996		FALSE	0	0
DB01576	Dextroamphetamine	SmallMoleculeDrug	Approved	1	N	6	2	2.0184	0.1866	-0.0987	0.6513	0.4607	1	FALSE	0		-0.0987		FALSE	0	0
DB00427	Triprolidine	SmallMoleculeDrug	Approved	1	R	1	2	2.046	0.4668	-0.0985	0.8751	0.4607	1	FALSE	0		-0.0985		FALSE	0	0
DB01185	Fluoxymesterone	SmallMoleculeDrug	Approved	1	G	4	1.25	1.2672	0.1754	-0.0983	0.7912	0.4608	1	FALSE	4	EGFR, PXN, RPS6KA1, VAV2	1.327	VAV2	FALSE	0	3		AR, ESR1, PRLR
DB04840	Debrisoquine	SmallMoleculeDrug	Approved	1	C	1	2	2.0459	0.4681	-0.098	0.8839	0.461	1	FALSE	0		-0.098		FALSE	0	0
DB04837	Clofedanol	SmallMoleculeDrug	Withdrawn	1	R	1	2	2.042	0.4292	-0.0979	0.8931	0.461	1	FALSE	0		-0.0979		FALSE	0	0
DB09318	Synthetic Conjugated Estrogens, B	SmallMoleculeDrug	Approved	1		1	1	1.023	0.2376	-0.0968	0.96	0.4614	1	FALSE	2	EGFR, RPS6KA1	-0.0968		FALSE	0	1		ESR1
DB13125	Lusutrombopag	SmallMoleculeDrug	Approved	1	B	1	2	2.04	0.4152	-0.0963	0.8981	0.4616	1	FALSE	0		-0.0963		FALSE	0	0
DB01097	Leflunomide	SmallMoleculeDrug	Approved	1	L	3	1.6667	1.6927	0.2716	-0.0957	0.6863	0.4619	1	FALSE	2	EGFR, PXN	-0.0957		FALSE	0	1		PTK2B
DB09532	Secretin human	BiotechDrug	Approved	1	V	1	2	2.045	0.4743	-0.0949	0.8741	0.4622	1	FALSE	0		-0.0949		FALSE	0	0
DB00332	Ipratropium	SmallMoleculeDrug	Approved	1	R	3	2	2.0263	0.281	-0.0937	0.7183	0.4627	1	FALSE	0		-0.0937		FALSE	0	0
DB06413	Armodafinil	SmallMoleculeDrug	Approved	1	N	1	2	2.0426	0.4659	-0.0913	0.8826	0.4636	1	FALSE	0		-0.0913		FALSE	0	0
DB01186	Pergolide	SmallMoleculeDrug	Withdrawn	1	N	18	2	2.0097	0.1082	-0.0897	0.5674	0.4643	1	FALSE	2	CAV2, PRKCQ	1.4511	PRKCQ	FALSE	0	2		ADRA2A, DRD1
DB00245	Benzatropine	SmallMoleculeDrug	Approved	1	N	9	2.1111	2.1262	0.1702	-0.0886	0.5924	0.4647	1	FALSE	0		-0.0886		FALSE	0	0
DB01084	Emedastine	SmallMoleculeDrug	Approved	1	S	1	2	2.04	0.4521	-0.0885	0.8821	0.4647	1	FALSE	0		-0.0885		FALSE	0	0
DB09317	Synthetic Conjugated Estrogens, A	SmallMoleculeDrug	Approved	1		1	1	1.023	0.2617	-0.0879	0.954	0.465	1	FALSE	2	EGFR, RPS6KA1	-0.0879		FALSE	0	1		ESR1
DB00320	Dihydroergotamine	SmallMoleculeDrug	Approved	1	N	7	2	2.0149	0.1718	-0.0865	0.6474	0.4655	1	FALSE	1	PRKCQ	1.5764	PRKCQ	FALSE	0	1		ADRA2A
DB06752	Chymopapain	BiotechDrug	Withdrawn	1	M	1	2	2.038	0.4456	-0.0853	0.8881	0.466	1	FALSE	0		-0.0853		FALSE	0	0
DB11591	Bilastine	SmallMoleculeDrug	Approved	1	R, S	1	2	2.038	0.4478	-0.0849	0.8891	0.4662	1	FALSE	0		-0.0849		FALSE	0	0
DB01118	Amiodarone	SmallMoleculeDrug	Approved	1	C	7	1.8571	1.8741	0.2013	-0.0843	0.6014	0.4664	1	FALSE	1	EGFR	0.6253	EGFR	FALSE	0	1		THRB
DB09213	Dexibuprofen	SmallMoleculeDrug	Withdrawn	1	M	9	1.6667	1.6793	0.1514	-0.0837	0.5874	0.4667	1	FALSE	5	LAMA3, LIMA1, PRKCQ, PROC, SORL1	1.384	PROC	FALSE	0	3		CFTR, PLAT, THBD
DB09369	Polyestradiol phosphate	SmallMoleculeDrug	Approved	1	L	1	1	1.024	0.2888	-0.0831	0.9461	0.4669	1	FALSE	2	EGFR, RPS6KA1	-0.0831		FALSE	0	1		ESR1
DB00557	Hydroxyzine	SmallMoleculeDrug	Approved	1	N	1	2	2.035	0.4379	-0.0799	0.8931	0.4681	1	FALSE	0		-0.0799		FALSE	0	0
DB09496	Octinoxate	SmallMoleculeDrug	Approved	1	D	1	1	1.02	0.2522	-0.0793	0.958	0.4684	1	FALSE	2	EGFR, RPS6KA1	-0.0793		FALSE	0	1		ESR1
DB04932	Defibrotide	BiotechDrug	Approved	1	B	3	2	2.0197	0.2498	-0.0787	0.7682	0.4686	1	FALSE	0		-0.0787		FALSE	0	0
DB00289	Atomoxetine	SmallMoleculeDrug	Approved	1	N	6	2	2.0146	0.1875	-0.0779	0.6663	0.469	1	FALSE	0		-0.0779		FALSE	0	0
CHEMBL1411979						1	2	2.036	0.4634	-0.0777	0.8851	0.469	1	FALSE	0		-0.0777		FALSE	0	0
DB00852	Pseudoephedrine	SmallMoleculeDrug	Approved	1	R	10	1.8	1.8102	0.1336	-0.0765	0.6134	0.4695	1	FALSE	2	HNRNPM, PRKCQ	0.6718	PRKCQ	FALSE	0	2		ADRA2A, NFKB1
DB01764	Dalfopristin	SmallMoleculeDrug	Approved	1		1	2	2.0354	0.4818	-0.0734	0.889	0.4707	1	FALSE	0		-0.0734		FALSE	0	0
DB00669	Sumatriptan	SmallMoleculeDrug	Approved	1	G, N	11	2.1818	2.1933	0.1593	-0.0718	0.5824	0.4714	1	FALSE	0		-0.0718		FALSE	0	0
DB00737	Meclizine	SmallMoleculeDrug	Approved	1	R	1	2	2.033	0.4603	-0.0717	0.8831	0.4714	1	FALSE	0		-0.0717		FALSE	0	0
DB00259	Sulfanilamide	SmallMoleculeDrug	Withdrawn	1	D, G, J	5	2.2	2.2177	0.2475	-0.0715	0.6434	0.4715	1	FALSE	0		-0.0715		FALSE	0	0
DB13925	Dotatate gallium Ga-68	SmallMoleculeDrug	Withdrawn	1		1	2	2.033	0.4625	-0.0714	0.8821	0.4716	1	FALSE	0		-0.0714		FALSE	0	0
DB06785	Ganirelix	SmallMoleculeDrug	Approved	1	H	1	2	2.032	0.4527	-0.0707	0.8861	0.4718	1	FALSE	0		-0.0707		FALSE	0	0
DB05332	Romiplostim	BiotechDrug	Approved	1	B	1	2	2.032	0.4593	-0.0697	0.8911	0.4722	1	FALSE	0		-0.0697		FALSE	0	0
DB00106	Abarelix	SmallMoleculeDrug	Withdrawn	1	L	1	2	2.029	0.4173	-0.0695	0.9011	0.4723	1	FALSE	0		-0.0695		FALSE	0	0
DB00748	Carbinoxamine	SmallMoleculeDrug	Approved	1	R	1	2	2.029	0.4197	-0.0691	0.9011	0.4725	1	FALSE	0		-0.0691		FALSE	0	0
DB01365	Mephentermine	SmallMoleculeDrug	Withdrawn	1	C	1	2	2.028	0.4065	-0.0689	0.9051	0.4725	1	FALSE	0		-0.0689		FALSE	0	0
DB01155	Gemifloxacin	SmallMoleculeDrug	Approved	1	J	1	2	2.03	0.444	-0.0676	0.8941	0.4731	1	FALSE	0		-0.0676		FALSE	0	0
DB01246	Alimemazine	SmallMoleculeDrug	Approved	1	R	1	2	2.029	0.4361	-0.0665	0.8951	0.4735	1	FALSE	0		-0.0665		FALSE	0	0
DB08813	Nadroparin	SmallMoleculeDrug	Approved	1	B	3	1.6667	1.6825	0.2403	-0.0659	0.8002	0.4737	1	FALSE	1	RPS6KA1	1.3215	RPS6KA1	FALSE	0	1		FOS
DB00561	Doxapram	SmallMoleculeDrug	Approved	1	R	2	2	2.0205	0.3136	-0.0654	0.8332	0.4739	1	FALSE	0		-0.0654		FALSE	0	0
DB09516	Mequinol	SmallMoleculeDrug	Withdrawn	1	D	1	2	2.029	0.4452	-0.0651	0.8961	0.474	1	FALSE	0		-0.0651		FALSE	0	0
DB04843	Mepenzolate	SmallMoleculeDrug	Withdrawn	1	A	3	2	2.0163	0.257	-0.0635	0.7522	0.4747	1	FALSE	0		-0.0635		FALSE	0	0
DB00365	Grepafloxacin	SmallMoleculeDrug	Withdrawn	1	J	1	2	2.029	0.4628	-0.0627	0.8831	0.475	1	FALSE	0		-0.0627		FALSE	0	0
DB06729	Sulfaphenazole	SmallMoleculeDrug	Approved	1	G, J, S	1	2	2.028	0.4508	-0.0621	0.8931	0.4752	1	FALSE	0		-0.0621		FALSE	0	0
DB06788	Histrelin	SmallMoleculeDrug	Withdrawn	1	L	1	2	2.027	0.4385	-0.0616	0.8971	0.4755	1	FALSE	0		-0.0616		FALSE	0	0
DB02325	Isopropyl alcohol	SmallMoleculeDrug	Approved	1	D	14	1.8571	1.8648	0.1262	-0.0607	0.5864	0.4758	1	FALSE	5	COL4A5, EGFR, GJA1, HNRNPM, TP73	0.5053	COL4A5	FALSE	0	4		AHCY, CALM2, JUN, NR1H2
DB14597	Lanadelumab	BiotechDrug	Approved	1	B	1	2	2.028	0.4703	-0.0595	0.8881	0.4763	1	FALSE	0		-0.0595		FALSE	0	0
DB01616	Alverine	SmallMoleculeDrug	Withdrawn	1	A	1	2	2.027	0.4542	-0.0594	0.8901	0.4763	1	FALSE	0		-0.0594		FALSE	0	0
DB00817	Rosoxacin	SmallMoleculeDrug	Approved	1	J	1	2	2.026	0.4374	-0.0594	0.8961	0.4763	1	FALSE	0		-0.0594		FALSE	0	0
DB08885	Aflibercept	BiotechDrug	Approved	1	L, S	2	2	2.0195	0.3292	-0.0592	0.8022	0.4764	1	FALSE	0		-0.0592		FALSE	0	0
DB00934	Maprotiline	SmallMoleculeDrug	Approved	1	N	18	2.1111	2.118	0.1166	-0.0588	0.5554	0.4766	1	FALSE	1	CAV2	0.8943	CAV2	FALSE	0	1		DRD1
DB06216	Asenapine	SmallMoleculeDrug	Approved	1	N	24	2.0417	2.0475	0.1013	-0.0578	0.5355	0.477	1	FALSE	2	CAV2, PRKCQ	0.7648	PRKCQ	FALSE	0	2		ADRA2A, DRD1
DB11386	Chlorobutanol	SmallMoleculeDrug	Withdrawn	1	A	2	2	2.0205	0.3589	-0.0571	0.7922	0.4772	1	FALSE	0		-0.0571		FALSE	0	0
DB00535	Cefdinir	SmallMoleculeDrug	Approved	1	J	1	2	2.025	0.4499	-0.0556	0.8961	0.4778	1	FALSE	0		-0.0556		FALSE	0	0
DB00600	Monobenzone	SmallMoleculeDrug	Withdrawn	1	D	1	2	2.024	0.4421	-0.0543	0.9011	0.4784	1	FALSE	0		-0.0543		FALSE	0	0
DB00482	Celecoxib	SmallMoleculeDrug	Approved	1	C, G, L, M, N	12	1.5	1.5068	0.1247	-0.0541	0.6114	0.4784	1	FALSE	12	DUSP6, EGFR, GJA1, IL18, MET, MST1R, NPM1, PRKCQ, PXN, RBBP8, RPS6KA1, TP73	1.2821	EGFR	FALSE	0	6		AKT1, CASP3, MAPK14, PCNA, PDPK1, TP53
DB09488	Acrivastine	SmallMoleculeDrug	Approved	1	R	1	2	2.025	0.463	-0.054	0.8891	0.4785	1	FALSE	0		-0.054		FALSE	0	0
DB01064	Isoprenaline	SmallMoleculeDrug	Approved	1	C, R	22	1.7273	1.7325	0.1	-0.0527	0.5654	0.479	1	FALSE	9	DUSP6, EGFR, GJA1, MET, MST1R, PKM, PRKCQ, PXN, RPS6KA1	1.3105	EGFR	FALSE	0	7		CREB1, GRK2, MAPK1, PIK3R1, PIK3R2, PIK3R3, RAF1
DB06210	Eltrombopag	SmallMoleculeDrug	Approved	1	B	1	2	2.023	0.4364	-0.0527	0.8991	0.479	1	FALSE	0		-0.0527		FALSE	0	0
DB01032	Probenecid	SmallMoleculeDrug	Approved	1	G, M	5	2.4	2.4136	0.2593	-0.0526	0.6284	0.479	1	FALSE	0		-0.0526		FALSE	0	0
DB05311	Ecallantide	BiotechDrug	Approved	1	B	1	2	2.023	0.4433	-0.0519	0.8991	0.4793	1	FALSE	0		-0.0519		FALSE	0	0
DB00656	Trazodone	SmallMoleculeDrug	Approved	1	N	14	2	2.006	0.1199	-0.0498	0.5994	0.4802	1	FALSE	1	PRKCQ	1.1418	PRKCQ	FALSE	0	1		ADRA2A
DB06707	Levonordefrin	SmallMoleculeDrug	Approved	1		1	2	2.019	0.3932	-0.0483	0.9131	0.4807	1	FALSE	0		-0.0483		FALSE	0	0
DB13944	Testosterone enanthate	SmallMoleculeDrug	Approved	1		3	1.3333	1.342	0.1805	-0.048	0.8561	0.4809	1	FALSE	3	EGFR, PXN, RPS6KA1	-0.048		FALSE	0	2		AR, ESR1
DB06699	Degarelix	SmallMoleculeDrug	Approved	1	L	1	2	2.022	0.4791	-0.0459	0.8881	0.4817	1	FALSE	0		-0.0459		FALSE	0	0
DB08870	Brentuximab vedotin	BiotechDrug	Approved	1	L	1	2	2.018	0.3971	-0.0453	0.9161	0.4819	1	FALSE	0		-0.0453		FALSE	0	0
DB00895	Benzylpenicilloyl polylysine	SmallMoleculeDrug	Approved	1	J	2	2	2.014	0.3127	-0.0448	0.8152	0.4821	1	FALSE	0		-0.0448		FALSE	0	0
DB00610	Metaraminol	SmallMoleculeDrug	Approved	1	C	1	2	2.018	0.4143	-0.0434	0.9131	0.4827	1	FALSE	0		-0.0434		FALSE	0	0
DB11362	Selexipag	SmallMoleculeDrug	Approved	1	B	1	2	2.0171	0.4197	-0.0408	0.9154	0.4837	1	FALSE	0		-0.0408		FALSE	0	0
CHEMBL177367						1	2	2.018	0.4424	-0.0407	0.9081	0.4838	1	FALSE	0		-0.0407		FALSE	0	0
DB13946	Testosterone undecanoate	SmallMoleculeDrug	Approved	1		3	1.3333	1.3407	0.1848	-0.0397	0.8521	0.4842	1	FALSE	3	EGFR, PXN, RPS6KA1	-0.0397		FALSE	0	2		AR, ESR1
DB00960	Pindolol	SmallMoleculeDrug	Approved	1	C	9	2	2.0061	0.1562	-0.0393	0.6394	0.4843	1	FALSE	0		-0.0393		FALSE	0	0
DB11742	Ebastine	SmallMoleculeDrug	Withdrawn	1	R	4	2	2.0088	0.2264	-0.0387	0.7343	0.4846	1	FALSE	0		-0.0387		FALSE	0	0
DB00233	Aminosalicylic acid	SmallMoleculeDrug	Approved	1	J	5	2	2.0085	0.2287	-0.0372	0.6593	0.4852	1	FALSE	3	EGFR, MET, PRKCQ	-0.0372		FALSE	0	1		PTPN1
DB06764	Tetryzoline	SmallMoleculeDrug	Approved	1	R, S	1	2	2.014	0.3845	-0.0364	0.9201	0.4855	1	FALSE	0		-0.0364		FALSE	0	0
DB11757	Istradefylline	SmallMoleculeDrug	Approved	1	N	3	2	2.009	0.2548	-0.0353	0.7902	0.4859	1	FALSE	0		-0.0353		FALSE	0	0
DB00749	Etodolac	SmallMoleculeDrug	Approved	1	M	3	1.6667	1.6757	0.2552	-0.0353	0.7612	0.4859	1	FALSE	1	EGFR	2.5768	EGFR	FALSE	0	1		RXRA
DB08964	Gemeprost	SmallMoleculeDrug	Withdrawn	1	G	2	2	2.0125	0.3607	-0.0347	0.7852	0.4862	1	FALSE	0		-0.0347		FALSE	0	0
DB00169	Cholecalciferol	SmallMoleculeDrug	Approved	1	A, M	11	1.8182	1.8229	0.1384	-0.034	0.6064	0.4864	1	FALSE	8	CDKN3, EGFR, MCM7, NPM1, PTHLH, RBBP8, RPA3, TP73	1.2792	EGFR	FALSE	0	3		CDK2, IL6, TLR2
DB00861	Diflunisal	SmallMoleculeDrug	Approved	1	N	6	2	2.0066	0.21	-0.0317	0.6224	0.4874	1	FALSE	4	CDCP1, CLCA2, CROT, KRT14	-0.0317		FALSE	0	1		ALB
DB00812	Phenylbutazone	SmallMoleculeDrug	Withdrawn	1	M	4	1.75	1.7562	0.2071	-0.0302	0.7512	0.488	1	FALSE	4	CDCP1, CLCA2, CROT, KRT14	-0.0302		FALSE	0	1		ALB
DB06282	Levocetirizine	SmallMoleculeDrug	Approved	1	R	1	2	2.012	0.4217	-0.0285	0.9091	0.4886	1	FALSE	0		-0.0285		FALSE	0	0
DB08936	Chlorcyclizine	SmallMoleculeDrug	Approved	1	R	1	2	2.013	0.4613	-0.0282	0.8981	0.4888	1	FALSE	0		-0.0282		FALSE	0	0
CHEMBL681						1	2	2.013	0.4613	-0.0282	0.8941	0.4888	1	FALSE	0		-0.0282		FALSE	0	0
DB04890	Bepotastine	SmallMoleculeDrug	Approved	1		1	2	2.011	0.4253	-0.0259	0.9091	0.4897	1	FALSE	0		-0.0259		FALSE	0	0
DB14724	Emapalumab	BiotechDrug	Approved	1	L	1	2	2.012	0.4646	-0.0258	0.8971	0.4897	1	FALSE	0		-0.0258		FALSE	0	0
DB06825	Triptorelin	SmallMoleculeDrug	Approved	1	L	1	2	2.012	0.471	-0.0255	0.8961	0.4898	1	FALSE	0		-0.0255		FALSE	0	0
DB13943	Testosterone cypionate	SmallMoleculeDrug	Approved	1		3	1.3333	1.3377	0.187	-0.0232	0.8621	0.4908	1	FALSE	3	EGFR, PXN, RPS6KA1	-0.0232		FALSE	0	2		AR, ESR1
DB01364	Ephedrine	SmallMoleculeDrug	Approved	1	A, C, R, S	4	2	2.0051	0.221	-0.023	0.7493	0.4908	1	FALSE	0		-0.023		FALSE	0	0
DB00371	Meprobamate	SmallMoleculeDrug	Approved	1	N	5	2	2.0046	0.2008	-0.0229	0.7073	0.4909	1	FALSE	0		-0.0229		FALSE	0	0
DB00599	Thiopental	SmallMoleculeDrug	Withdrawn	1	N	11	2	2.0028	0.1405	-0.0201	0.6224	0.492	1	FALSE	0		-0.0201		FALSE	0	0
DB00719	Azatadine	SmallMoleculeDrug	Withdrawn	1	R	1	2	2.008	0.4449	-0.018	0.9051	0.4928	1	FALSE	0		-0.018		FALSE	0	0
DB00985	Dimenhydrinate	SmallMoleculeDrug	Approved	1	R	1	2	2.008	0.4494	-0.0178	0.9041	0.4929	1	FALSE	0		-0.0178		FALSE	0	0
DB00696	Ergotamine	SmallMoleculeDrug	Approved	1	N	15	2.0667	2.0687	0.124	-0.0167	0.5704	0.4933	1	FALSE	1	PRKCQ	1.059	PRKCQ	FALSE	0	1		ADRA2A
DB01250	Olsalazine	SmallMoleculeDrug	Approved	1	A	1	2	2.007	0.423	-0.0165	0.9121	0.4934	1	FALSE	0		-0.0165		FALSE	0	0
DB06766	Alcaftadine	SmallMoleculeDrug	Approved	1	S	1	2	2.007	0.4438	-0.0158	0.9031	0.4937	1	FALSE	0		-0.0158		FALSE	0	0
DB13520	Metergoline	SmallMoleculeDrug	Approved	1	G	10	2.2	2.2026	0.164	-0.0156	0.6084	0.4938	1	FALSE	0		-0.0156		FALSE	0	0
DB11614	Rupatadine	SmallMoleculeDrug	Approved	1	R	1	2	2.007	0.4615	-0.0152	0.8971	0.4939	1	FALSE	0		-0.0152		FALSE	0	0
DB06403	Ambrisentan	SmallMoleculeDrug	Approved	1	C	2	2	2.0045	0.3062	-0.0147	0.8422	0.4941	1	FALSE	0		-0.0147		FALSE	0	0
DB01205	Flumazenil	SmallMoleculeDrug	Approved	1	V	5	2	2.0022	0.1888	-0.0117	0.7493	0.4954	1	FALSE	0		-0.0117		FALSE	0	0
DB00848	Levamisole	SmallMoleculeDrug	Withdrawn	1	P	2	2.5	2.503	0.4237	-0.0071	0.7383	0.4972	1	FALSE	0		-0.0071		FALSE	0	0
CHEMBL1200775						1	2	2.003	0.4572	-0.0066	0.9031	0.4974	1	FALSE	0		-0.0066		FALSE	0	0
DB00496	Darifenacin	SmallMoleculeDrug	Approved	1	G	5	2.2	2.2012	0.244	-0.0051	0.6763	0.498	1	FALSE	0		-0.0051		FALSE	0	0
DB00703	Methazolamide	SmallMoleculeDrug	Approved	1	G, S	4	2.25	2.2509	0.269	-0.0034	0.6993	0.4986	1	FALSE	0		-0.0034		FALSE	0	0
DB08932	Macitentan	SmallMoleculeDrug	Approved	1	C	2	2	2.001	0.3025	-0.0033	0.8521	0.4987	1	FALSE	0		-0.0033		FALSE	0	0
CHEMBL1628227						1	2	2.001	0.4722	-0.0021	0.8951	0.4992	1	FALSE	0		-0.0021		FALSE	0	0
DB00699	Nicergoline	SmallMoleculeDrug	Approved	1	C	1	2	2	0.4219	0	0.9151	0.5	1	FALSE	0		0		FALSE	0	0
DB11979	Elagolix	SmallMoleculeDrug	Approved	1	H	1	2	1.999	0.4416	0.0023	0.9121	0.5009	1	FALSE	0		0.0023		FALSE	0	0
DB00831	Trifluoperazine	SmallMoleculeDrug	Approved	1	N	31	2.0323	2.0318	0.0919	0.0052	0.5584	0.5021	1	FALSE	7	COL4A5, EGFR, NPM1, PKM, PRKCQ, PROC, TNNT1	0.7072	PRKCQ	FALSE	0	7		ABCB1, ADRA2A, ANXA7, CALM1, CALM2, F2, TNNC1
DB06213	Regadenoson	SmallMoleculeDrug	Approved	1	C	3	2	1.9987	0.2445	0.0055	0.7992	0.5022	1	FALSE	0		0.0055		FALSE	0	0
DB00007	Leuprolide	BiotechDrug	Approved	1	L	1	2	1.997	0.4461	0.0067	0.9111	0.5027	1	FALSE	0		0.0067		FALSE	0	0
DB09167	Dosulepin	SmallMoleculeDrug	Approved	1	N	10	2.1	2.0989	0.1578	0.0071	0.6304	0.5028	1	FALSE	0		0.0071		FALSE	0	0
DB00431	Lindane	SmallMoleculeDrug	Withdrawn	1	P	8	1.875	1.8734	0.1521	0.0104	0.6833	0.5042	1	FALSE	3	EGFR, PRKCQ, RPS6KA1	0.8323	PRKCQ	FALSE	0	2		ESR1, GABRB1
DB11235	Thonzylamine	SmallMoleculeDrug	Approved	1	D, R	6	2.1667	2.1643	0.2187	0.0108	0.6673	0.5043	1	FALSE	0		0.0108		FALSE	0	0
DB06713	Norelgestromin	SmallMoleculeDrug	Approved	1	G	4	1.25	1.2475	0.184	0.0136	0.7952	0.5054	1	FALSE	7	CDCP1, CLCA2, CROT, EGFR, KRT14, PXN, RPS6KA1	0.0136		FALSE	0	3		ALB, AR, ESR1
DB09076	Umeclidinium	SmallMoleculeDrug	Approved	1	R	5	2.2	2.1962	0.2323	0.0161	0.6883	0.5064	1	FALSE	0		0.0161		FALSE	0	0
DB00405	Dexbrompheniramine	SmallMoleculeDrug	Approved	1	R	1	2	1.992	0.4732	0.0169	0.9031	0.5067	1	FALSE	0		0.0169		FALSE	0	0
DB01577	Metamfetamine	SmallMoleculeDrug	Withdrawn	1	N	10	2	1.9969	0.1513	0.0205	0.6404	0.5082	1	FALSE	1	PRKCQ	0.6816	PRKCQ	FALSE	0	1		ADRA2A
DB00424	Hyoscyamine	SmallMoleculeDrug	Approved	1	A	5	2.2	2.1948	0.2306	0.0228	0.6693	0.5091	1	FALSE	0		0.0228		FALSE	0	0
DB01403	Methotrimeprazine	SmallMoleculeDrug	Approved	1	N	19	2.0526	2.05	0.1136	0.0235	0.5974	0.5094	1	FALSE	2	CAV2, PRKCQ	0.9504	PRKCQ	FALSE	0	2		ADRA2A, DRD1
DB14962	Trastuzumab deruxtecan	BiotechDrug	Approved	1	L	2	1.5	1.494	0.2529	0.0237	0.8871	0.5095	1	FALSE	3	HNRNPM, NPM1, RPA3	0.0237		FALSE	0	1		TOP1
DB01200	Bromocriptine	SmallMoleculeDrug	Withdrawn	1	G, N	18	2.0556	2.0528	0.1133	0.0241	0.5964	0.5096	1	FALSE	2	CAV2, PRKCQ	1.4956	PRKCQ	FALSE	0	2		ADRA2A, DRD1
DB04908	Flibanserin	SmallMoleculeDrug	Approved	1	G	3	2	1.9937	0.2531	0.025	0.8012	0.51	1	FALSE	0		0.025		FALSE	0	0
DB01039	Fenofibrate	SmallMoleculeDrug	Approved	1	C	23	1.913	1.9103	0.1067	0.0261	0.5924	0.5104	1	FALSE	5	CROT, GPSM2, ITGB4, MCM7, NPM1	0.4334	MCM7	FALSE	0	3		CCL2, CRAT, SREBF2
DB00477	Chlorpromazine	SmallMoleculeDrug	Approved	1	N	37	2.0541	2.0519	0.0793	0.0274	0.5924	0.5109	1	FALSE	6	CAV2, CNTN1, EGFR, NPM1, PRKCQ, TMEM237	1.3909	PRKCQ	FALSE	0	6		ABCB1, ADRA2A, CALM1, CALM2, DRD1, PRNP
DB09016	Butriptyline	SmallMoleculeDrug	Withdrawn	1	N	3	2	1.993	0.2428	0.0288	0.8122	0.5115	1	FALSE	0		0.0288		FALSE	0	0
DB01054	Nitrendipine	SmallMoleculeDrug	Withdrawn	1	C	8	2.25	2.2442	0.1971	0.0294	0.6603	0.5117	1	FALSE	0		0.0294		FALSE	0	0
DB00744	Zileuton	SmallMoleculeDrug	Withdrawn	1		5	2.2	2.192	0.2372	0.0337	0.6793	0.5135	1	FALSE	0		0.0337		FALSE	0	0
DB00871	Terbutaline	SmallMoleculeDrug	Approved	1	R	5	1.8	1.7928	0.21	0.0343	0.6973	0.5137	1	FALSE	1	EGFR	0.9866	EGFR	FALSE	0	1		GRK2
DB00476	Duloxetine	SmallMoleculeDrug	Approved	1	N	17	2.1176	2.1135	0.1186	0.0347	0.6024	0.5138	1	FALSE	1	PRKCQ	1.027	PRKCQ	FALSE	0	1		ADRA2A
DB00972	Azelastine	SmallMoleculeDrug	Approved	1	R, S	7	2.2857	2.2776	0.2195	0.0371	0.6494	0.5148	1	FALSE	1	EGFR	0.6879	EGFR	FALSE	0	1		ICAM1
DB00652	Pentazocine	SmallMoleculeDrug	Approved	1	N	4	2	1.9912	0.2353	0.0372	0.7483	0.5148	1	FALSE	1	PRKCQ	1.0997	PRKCQ	FALSE	0	1		OPRD1
DB03088	Pidolic acid	SmallMoleculeDrug	Approved	1	A	11	2.1818	2.1758	0.1591	0.0376	0.6084	0.515	1	FALSE	1	FST	0.6092	FST	FALSE	0	1		ANG
DB00232	Methyclothiazide	SmallMoleculeDrug	Withdrawn	1	C, G	4	2.25	2.2388	0.2853	0.0394	0.6993	0.5157	1	FALSE	0		0.0394		FALSE	0	0
DB06702	Fesoterodine	SmallMoleculeDrug	Approved	1	G	5	2.2	2.1897	0.2262	0.0455	0.7073	0.5182	1	FALSE	0		0.0455		FALSE	0	0
DB01062	Oxybutynin	SmallMoleculeDrug	Approved	1	G	5	2.2	2.1889	0.2433	0.0456	0.6813	0.5182	1	FALSE	0		0.0456		FALSE	0	0
DB00412	Rosiglitazone	SmallMoleculeDrug	Approved	1	A	9	1.6667	1.6592	0.1623	0.0459	0.6434	0.5183	1	FALSE	2	AJUBA, EGFR	1.4155	AJUBA	FALSE	0	3		RARG, RXRA, RXRG
DB06176	Romidepsin	SmallMoleculeDrug	Approved	1	L	4	1.25	1.2405	0.2059	0.0461	0.7662	0.5184	1	FALSE	2	EGFR, NPM1	2.4741	NPM1	FALSE	0	3		HDAC1, HDAC2, HDAC6
DB11181	Homatropine	SmallMoleculeDrug	Approved	1	S	5	2.2	2.1883	0.2402	0.0487	0.6873	0.5194	1	FALSE	0		0.0487		FALSE	0	0
DB11611	Lifitegrast	SmallMoleculeDrug	Approved	1	S	1	2	1.98	0.4069	0.0491	0.9351	0.5196	1	FALSE	0		0.0491		FALSE	0	0
DB06412	Oxymetholone	SmallMoleculeDrug	Approved	1	A	2	1.5	1.486	0.2834	0.0494	0.8841	0.5197	1	FALSE	2	EGFR, PXN	0.0494		FALSE	0	1		AR
DB06612	Mepolizumab	BiotechDrug	Approved	1	R	1	2	1.98	0.3816	0.0524	0.9401	0.5209	1	FALSE	0		0.0524		FALSE	0	0
DB09120	Zucapsaicin	SmallMoleculeDrug	Withdrawn	1	M	1	2	1.977	0.4105	0.056	0.9361	0.5223	1	FALSE	0		0.056		FALSE	0	0
DB01409	Tiotropium	SmallMoleculeDrug	Approved	1	R	5	2.2	2.1866	0.2383	0.0562	0.6963	0.5224	1	FALSE	0		0.0562		FALSE	0	0
DB00734	Risperidone	SmallMoleculeDrug	Approved	1	N	34	2.0882	2.083	0.0886	0.0589	0.5724	0.5235	1	FALSE	2	CAV2, PRKCQ	1.0551	PRKCQ	FALSE	0	2		ADRA2A, DRD1
DB00407	Ardeparin	SmallMoleculeDrug	Withdrawn	1		2	2	1.9825	0.294	0.0595	0.8771	0.5237	1	FALSE	0		0.0595		FALSE	0	0
DB00725	Homatropine methylbromide	SmallMoleculeDrug	Approved	1	A	5	2.2	2.1857	0.2404	0.0596	0.6843	0.5238	1	FALSE	0		0.0596		FALSE	0	0
DB00907	Cocaine	SmallMoleculeDrug	Approved	1	N, R, S	10	2.1	2.0895	0.1701	0.0615	0.6414	0.5245	1	FALSE	0		0.0615		FALSE	0	0
DB00880	Chlorothiazide	SmallMoleculeDrug	Approved	1	C, G	5	2.2	2.1857	0.232	0.0616	0.7013	0.5246	1	FALSE	0		0.0616		FALSE	0	0
CHEMBL3989510						4	2	1.9852	0.2369	0.0626	0.7463	0.525	1	FALSE	1	PRKCQ	1.1177	PRKCQ	FALSE	0	1		OPRD1
DB14528	Chromium gluconate	SmallMoleculeDrug	Approved	1		1	2	1.975	0.3954	0.0632	0.9391	0.5252	1	FALSE	0		0.0632		FALSE	0	0
DB01591	Solifenacin	SmallMoleculeDrug	Approved	1	G	5	2.2	2.1842	0.2462	0.064	0.6823	0.5255	1	FALSE	0		0.064		FALSE	0	0
DB11131	Capsicum oleoresin	BiotechDrug	Approved	1		1	2	1.975	0.3852	0.0649	0.9451	0.5259	1	FALSE	0		0.0649		FALSE	0	0
CHEMBL1201335						5	2.2	2.1846	0.2324	0.0661	0.7043	0.5263	1	FALSE	0		0.0661		FALSE	0	0
DB00804	Dicyclomine	SmallMoleculeDrug	Approved	1	A	5	2.2	2.1847	0.231	0.0662	0.7073	0.5264	1	FALSE	0		0.0662		FALSE	0	0
DB00785	Cryptenamine	SmallMoleculeDrug	Approved	1		5	2.2	2.1838	0.2424	0.0668	0.6903	0.5266	1	FALSE	0		0.0668		FALSE	0	0
DB11315	Methscopolamine	SmallMoleculeDrug	Approved	1	A, S	5	2.2	2.1838	0.243	0.0669	0.7013	0.5267	1	FALSE	0		0.0669		FALSE	0	0
DB06268	Sitaxentan	SmallMoleculeDrug	Withdrawn	1	C	2	2	1.978	0.3194	0.0689	0.8651	0.5275	1	FALSE	0		0.0689		FALSE	0	0
DB00033	Interferon gamma-1b	BiotechDrug	Approved	1		2	2	1.978	0.3091	0.0712	0.8731	0.5284	1	FALSE	0		0.0712		FALSE	0	0
DB00387	Procyclidine	SmallMoleculeDrug	Approved	1	N	5	2.2	2.1828	0.2344	0.0732	0.6913	0.5292	1	FALSE	0		0.0732		FALSE	0	0
DB00704	Naltrexone	SmallMoleculeDrug	Approved	1	A, N	6	2	1.9859	0.193	0.0732	0.7043	0.5292	1	FALSE	1	PRKCQ	0.9366	PRKCQ	FALSE	0	1		OPRD1
DB00710	Ibandronate	SmallMoleculeDrug	Approved	1	M	1	2	1.971	0.3952	0.0734	0.9411	0.5293	1	FALSE	0		0.0734		FALSE	0	0
DB00282	Pamidronic acid	SmallMoleculeDrug	Approved	1	M	1	2	1.97	0.4088	0.0734	0.9361	0.5293	1	FALSE	0		0.0734		FALSE	0	0
DB13720	Diphemanil	SmallMoleculeDrug	Withdrawn	1	A	1	2	1.972	0.3811	0.0735	0.9451	0.5293	1	FALSE	0		0.0735		FALSE	0	0
DB14002	D-alpha-Tocopherol acetate	SmallMoleculeDrug	Approved	1		8	1.75	1.7375	0.1697	0.0737	0.6773	0.5294	1	FALSE	10	BNC1, EGFR, GJA1, HMGN1, ITGB4, MET, NPM1, PKM, PXN, TP73	0.0737		FALSE	0	2		PPP2CA, PRKCA
DB13192	Antihemophilic factor human	BiotechDrug	Approved	1	B	2	2	1.975	0.3307	0.0756	0.8402	0.5301	1	FALSE	0		0.0756		FALSE	0	0
DB14529	Chromium nicotinate	SmallMoleculeDrug	Approved	1		1	2	1.969	0.4075	0.0761	0.9371	0.5303	1	FALSE	0		0.0761		FALSE	0	0
DB00714	Apomorphine	SmallMoleculeDrug	Approved	1	G, N	23	2	1.9924	0.098	0.0773	0.6244	0.5308	1	FALSE	2	CAV2, PRKCQ	1.4083	PRKCQ	FALSE	0	2		ADRA2A, DRD1
DB14530	Chromous sulfate	SmallMoleculeDrug	Approved	1		1	2	1.968	0.4111	0.0778	0.9371	0.531	1	FALSE	0		0.0778		FALSE	0	0
DB00376	Trihexyphenidyl	SmallMoleculeDrug	Approved	1	N	5	2.2	2.1816	0.229	0.0803	0.7103	0.532	1	FALSE	0		0.0803		FALSE	0	0
DB06602	Reslizumab	BiotechDrug	Approved	1	R	1	2	1.968	0.3937	0.0813	0.9441	0.5324	1	FALSE	0		0.0813		FALSE	0	0
DB03614	Mecobalamin	SmallMoleculeDrug	Approved	1	B	1	2	1.967	0.4049	0.0815	0.9401	0.5325	1	FALSE	0		0.0815		FALSE	0	0
DB06637	Dalfampridine	SmallMoleculeDrug	Approved	1	N	10	2.1	2.087	0.1565	0.0828	0.6553	0.533	1	FALSE	2	CNTN1, CNTNAP2	0.7217	CNTNAP2	FALSE	0	2		KCNA1, KCNA2
DB14001	alpha-Tocopherol succinate	SmallMoleculeDrug	Approved	1		8	1.75	1.7365	0.162	0.0831	0.6873	0.5331	1	FALSE	10	BNC1, EGFR, GJA1, HMGN1, ITGB4, MET, NPM1, PKM, PXN, TP73	0.0831		FALSE	0	2		PPP2CA, PRKCA
DB00515	Cisplatin	SmallMoleculeDrug	Approved	1	L	50	1.6	1.5945	0.0657	0.0836	0.6054	0.5333	1	FALSE	32	AREG, CAV2, CDCP1, COL4A5, EGFR, EREG, GJA1, GMNN, GPSM2, HNRNPM, IL18, ITGB4, KRT14, LAMA3, LAMC2, MET, MMP9, MST1R, NCKAP5, NPM1, NRG1, PKM, PRKAR1B, PRKCQ, PTHLH, PXN, RBBP8, RIN1, RPA3, RPS6KA1, TP73, VAV2	1.3006	EGFR	FALSE	1	20	EGFR	ABL1, AKT1, ATM, CASP3, CD44, CDKN1A, EGR1, ERBB2, GSTP1, HIPK2, HRAS, IL6, JUN, MAPK8, MMP2, PARP1, RAF1, RELA, SIRT1, TP53
DB14731	Tagraxofusp	BiotechDrug	Approved	1	L	1	2	1.965	0.4169	0.084	0.9381	0.5335	1	FALSE	0		0.084		FALSE	0	0
DB00534	Chlormerodrin	SmallMoleculeDrug	Withdrawn	1		2	2	1.9685	0.3623	0.0869	0.8102	0.5346	1	FALSE	0		0.0869		FALSE	0	0
DB15271	Crizanlizumab	BiotechDrug	Approved	1	B	1	2	1.966	0.3858	0.0881	0.9451	0.5351	1	FALSE	0		0.0881		FALSE	0	0
DB00436	Bendroflumethiazide	SmallMoleculeDrug	Approved	1	C, G	6	2.1667	2.1488	0.2026	0.0882	0.7083	0.5351	1	FALSE	0		0.0882		FALSE	0	0
CHEMBL1429						1	2	1.965	0.3947	0.0887	0.9441	0.5353	1	FALSE	0		0.0887		FALSE	0	0
DB08897	Aclidinium	SmallMoleculeDrug	Approved	1	R	5	2.2	2.1792	0.2323	0.0895	0.6953	0.5357	1	FALSE	0		0.0895		FALSE	0	0
DB00794	Primidone	SmallMoleculeDrug	Approved	1	N	9	2	1.9866	0.1501	0.0896	0.6763	0.5357	1	FALSE	0		0.0896		FALSE	0	0
DB00924	Cyclobenzaprine	SmallMoleculeDrug	Approved	1	M	8	2.125	2.1094	0.1738	0.0896	0.6703	0.5357	1	FALSE	1	EGFR	0.8088	EGFR	FALSE	0	1		TLR4
DB03756	Doconexent	SmallMoleculeDrug	Approved	1		10	1.8	1.786	0.1552	0.0904	0.6454	0.536	1	FALSE	2	AJUBA, EGFR	0.7349	AJUBA	FALSE	0	2		RXRA, RXRG
DB00648	Mitotane	SmallMoleculeDrug	Approved	1	L	6	1.6667	1.6498	0.1816	0.0927	0.7253	0.5369	1	FALSE	3	EGFR, PXN, RPS6KA1	1.0106	RPS6KA1	FALSE	0	2		AR, ESR1
DB00700	Eplerenone	SmallMoleculeDrug	Approved	1	C	2	2	1.9705	0.316	0.0933	0.8651	0.5372	1	FALSE	0		0.0933		FALSE	0	0
DB00306	Talbutal	SmallMoleculeDrug	Approved	1	N	9	2	1.9857	0.1514	0.0947	0.6763	0.5377	1	FALSE	0		0.0947		FALSE	0	0
DB00835	Brompheniramine	SmallMoleculeDrug	Approved	1	R	7	2.1429	2.1249	0.1874	0.0959	0.6883	0.5382	1	FALSE	0		0.0959		FALSE	0	0
DB01223	Aminophylline	SmallMoleculeDrug	Approved	1	R	5	1.8	1.7828	0.1769	0.0972	0.7892	0.5387	1	FALSE	1	NPM1	1.2276	NPM1	FALSE	0	1		HDAC2
DB00721	Procaine	SmallMoleculeDrug	Approved	1	C, N, S	6	2.1667	2.1462	0.21	0.0973	0.7103	0.5388	1	FALSE	0		0.0973		FALSE	0	0
DB01623	Thiothixene	SmallMoleculeDrug	Approved	1	N	7	2	1.9823	0.1773	0.0998	0.7043	0.5397	1	FALSE	1	CAV2	0.9053	CAV2	FALSE	0	1		DRD1
DB13872	Lormetazepam	SmallMoleculeDrug	Approved	1	N	3	2	1.974	0.2573	0.101	0.8192	0.5402	1	FALSE	0		0.101		FALSE	0	0
DB01030	Topotecan	SmallMoleculeDrug	Approved	1	L	3	1.6667	1.6378	0.2832	0.1018	0.7622	0.5405	1	FALSE	3	HNRNPM, NPM1, RPA3	0.1018		FALSE	0	1		TOP1
DB14527	Chromic nitrate	SmallMoleculeDrug	Approved	1		1	2	1.959	0.4016	0.1021	0.9471	0.5407	1	FALSE	0		0.1021		FALSE	0	0
DB06690	Nitrous oxide	SmallMoleculeDrug	Approved	1	N	1	2	1.955	0.4347	0.1035	0.9351	0.5412	1	FALSE	0		0.1035		FALSE	0	0
DB06271	Sulodexide	BiotechDrug	Withdrawn	1	B	2	2	1.969	0.2976	0.1042	0.8871	0.5415	1	FALSE	0		0.1042		FALSE	0	0
DB00889	Granisetron	SmallMoleculeDrug	Approved	1	A	3	2.3333	2.2993	0.3258	0.1044	0.7443	0.5416	1	FALSE	0		0.1044		FALSE	0	0
DB01176	Cyclizine	SmallMoleculeDrug	Withdrawn	1	R	2	2	1.9665	0.3196	0.1048	0.8661	0.5417	1	FALSE	0		0.1048		FALSE	0	0
DB00740	Riluzole	SmallMoleculeDrug	Approved	1	N	6	2	1.9802	0.1873	0.1059	0.7253	0.5422	1	FALSE	0		0.1059		FALSE	0	0
DB00935	Oxymetazoline	SmallMoleculeDrug	Approved	1	D, R, S	13	2.0769	2.0629	0.1309	0.1068	0.6573	0.5425	1	FALSE	1	PRKCQ	1.2824	PRKCQ	FALSE	0	1		ADRA2A
DB00268	Ropinirole	SmallMoleculeDrug	Approved	1	N	16	2.0625	2.0498	0.1189	0.1072	0.6523	0.5427	1	FALSE	2	CAV2, PRKCQ	1.6839	PRKCQ	FALSE	0	2		ADRA2A, DRD1
DB01036	Tolterodine	SmallMoleculeDrug	Approved	1	G	6	2.1667	2.1438	0.213	0.1073	0.6983	0.5427	1	FALSE	0		0.1073		FALSE	0	0
DB00439	Cerivastatin	SmallMoleculeDrug	Withdrawn	1	C	1	2	1.957	0.3964	0.1085	0.9471	0.5432	1	FALSE	0		0.1085		FALSE	0	0
DB00467	Enoxacin	SmallMoleculeDrug	Approved	1	J	3	2	1.964	0.3278	0.1098	0.7542	0.5437	1	FALSE	2	NPM1, PRKCQ	0.1098		FALSE	0	1		TOP2A
DB01579	Phendimetrazine	SmallMoleculeDrug	Approved	1		3	2	1.9727	0.2458	0.1112	0.8412	0.5443	1	FALSE	0		0.1112		FALSE	0	0
DB12095	Telotristat ethyl	SmallMoleculeDrug	Approved	1		2	2	1.9685	0.2752	0.1144	0.8911	0.5456	1	FALSE	0		0.1144		FALSE	0	0
DB13923	Emicizumab	BiotechDrug	Approved	1	B	2	2	1.9625	0.3269	0.1147	0.8701	0.5457	1	FALSE	0		0.1147		FALSE	0	0
DB00206	Reserpine	SmallMoleculeDrug	Withdrawn	1	C	11	2.0909	2.074	0.147	0.1154	0.6573	0.5459	1	FALSE	0		0.1154		FALSE	0	0
DB00262	Carmustine	SmallMoleculeDrug	Approved	1	L	2	2	1.9655	0.2967	0.1163	0.8841	0.5463	1	FALSE	0		0.1163		FALSE	0	0
DB00864	Tacrolimus	SmallMoleculeDrug	Approved	1	D, L	22	1.8636	1.852	0.0994	0.1169	0.6224	0.5465	1	FALSE	2	EGFR, PRKCQ	1.0315	PRKCQ	FALSE	0	4		ABCB1, CALM2, FKBP4, IL2RA
DB06607	Catumaxomab	BiotechDrug	Withdrawn	1	L	5	2	1.9742	0.2166	0.1189	0.7333	0.5473	1	FALSE	0		0.1189		FALSE	0	0
DB01353	Butobarbital	SmallMoleculeDrug	Approved	1	N	9	2	1.9822	0.1492	0.1192	0.7033	0.5474	1	FALSE	0		0.1192		FALSE	0	0
DB04209	Dequalinium	SmallMoleculeDrug	Approved	1	D, G, R	1	2	1.952	0.4021	0.1194	0.9491	0.5475	1	FALSE	0		0.1194		FALSE	0	0
DB00241	Butalbital	SmallMoleculeDrug	Approved	1	N	9	2	1.9818	0.1521	0.1198	0.7203	0.5477	1	FALSE	0		0.1198		FALSE	0	0
DB00457	Prazosin	SmallMoleculeDrug	Approved	1	C	15	2.1333	2.1187	0.1219	0.12	0.6414	0.5478	1	FALSE	1	PRKCQ	0.6667	PRKCQ	FALSE	0	1		ADRA2A
DB00418	Secobarbital	SmallMoleculeDrug	Approved	1	N	9	2	1.9817	0.1508	0.1216	0.6913	0.5484	1	FALSE	0		0.1216		FALSE	0	0
DB00792	Tripelennamine	SmallMoleculeDrug	Approved	1	D, R	2	2	1.968	0.2626	0.1218	0.9071	0.5485	1	FALSE	0		0.1218		FALSE	0	0
DB00915	Amantadine	SmallMoleculeDrug	Approved	1	N	4	2	1.9728	0.2235	0.1219	0.7852	0.5485	1	FALSE	0		0.1219		FALSE	0	0
DB08801	Dimetindene	SmallMoleculeDrug	Approved	1	D, R	2	2	1.9605	0.3236	0.1221	0.8791	0.5486	1	FALSE	0		0.1221		FALSE	0	0
DB01351	Amobarbital	SmallMoleculeDrug	Approved	1	N	9	2	1.9819	0.1463	0.1238	0.7113	0.5493	1	FALSE	0		0.1238		FALSE	0	0
DB00456	Cefalotin	SmallMoleculeDrug	Withdrawn	1	J	2	2.5	2.446	0.4296	0.1257	0.7832	0.55	1	FALSE	0		0.1257		FALSE	0	0
DB00340	Metixene	SmallMoleculeDrug	Approved	1	N	5	2.2	2.1698	0.2371	0.1274	0.7113	0.5507	1	FALSE	0		0.1274		FALSE	0	0
DB06273	Tocilizumab	BiotechDrug	Approved	1	L	1	2	1.946	0.4232	0.1276	0.9431	0.5508	1	FALSE	0		0.1276		FALSE	0	0
DB04844	Tetrabenazine	SmallMoleculeDrug	Approved	1	N	2	2	1.9575	0.3285	0.1294	0.8641	0.5515	1	FALSE	0		0.1294		FALSE	0	0
DB01233	Metoclopramide	SmallMoleculeDrug	Approved	1	A	9	2.1111	2.0887	0.1697	0.1323	0.6893	0.5526	1	FALSE	0		0.1323		FALSE	0	0
DB01261	Sitagliptin	SmallMoleculeDrug	Approved	1	A	2	2	1.9605	0.2953	0.1338	0.8841	0.5532	1	FALSE	0		0.1338		FALSE	0	0
DB05812	Abiraterone	SmallMoleculeDrug	Approved	1	L	2	1.5	1.4595	0.2874	0.1409	0.8871	0.556	1	FALSE	2	EGFR, PXN	0.1409		FALSE	0	1		AR
DB00014	Goserelin	SmallMoleculeDrug	Approved	1	L	2	2	1.959	0.2895	0.1416	0.8961	0.5563	1	FALSE	0		0.1416		FALSE	0	0
DB00050	Cetrorelix	SmallMoleculeDrug	Approved	1	H	2	2	1.9575	0.2966	0.1433	0.8831	0.557	1	FALSE	0		0.1433		FALSE	0	0
DB08912	Dabrafenib	SmallMoleculeDrug	Approved	1	L	2	1.5	1.453	0.326	0.1442	0.8452	0.5573	1	FALSE	2	PKM, PRKCQ	0.1442		FALSE	0	1		RAF1
DB00904	Ondansetron	SmallMoleculeDrug	Withdrawn	1	A	7	2.1429	2.1167	0.1809	0.1446	0.7033	0.5575	1	FALSE	0		0.1446		FALSE	0	0
DB00805	Minaprine	SmallMoleculeDrug	Approved	1	N	10	2	1.9774	0.1556	0.1451	0.6783	0.5577	1	FALSE	1	CAV2	0.788	CAV2	FALSE	0	1		DRD1
DB12523	Mizolastine	SmallMoleculeDrug	Approved	1	R	2	2	1.9545	0.3133	0.1452	0.8651	0.5577	1	FALSE	0		0.1452		FALSE	0	0
DB11124	Racepinephrine	SmallMoleculeDrug	Approved	1		9	2	1.9775	0.1548	0.1455	0.6953	0.5578	1	FALSE	1	PRKCQ	0.8631	PRKCQ	FALSE	0	1		ADRA2A
DB06691	Mepyramine	SmallMoleculeDrug	Approved	1	D, R	2	2	1.9515	0.3315	0.1463	0.8721	0.5582	1	FALSE	0		0.1463		FALSE	0	0
DB09265	Lixisenatide	BiotechDrug	Approved	1	A	1	2	1.94	0.4079	0.1471	0.954	0.5585	1	FALSE	0		0.1471		FALSE	0	0
DB04173	Fructose	SmallMoleculeDrug	Approved	1	V	1	2	1.939	0.4139	0.1474	0.952	0.5586	1	FALSE	0		0.1474		FALSE	0	0
DB06016	Cariprazine	SmallMoleculeDrug	Approved	1	N	6	2	1.9735	0.1776	0.1492	0.7512	0.5593	1	FALSE	0		0.1492		FALSE	0	0
DB09045	Dulaglutide	BiotechDrug	Approved	1	A	1	2	1.936	0.4218	0.1517	0.95	0.5603	1	FALSE	0		0.1517		FALSE	0	0
DB08860	Pitavastatin	SmallMoleculeDrug	Approved	1	C	2	2	1.9555	0.2929	0.1519	0.8981	0.5604	1	FALSE	0		0.1519		FALSE	0	0
DB04160	Pyrophosphoric acid	SmallMoleculeDrug	Approved	1		3	2	1.961	0.2559	0.1524	0.8332	0.5606	1	FALSE	0		0.1524		FALSE	0	0
DB08881	Vemurafenib	SmallMoleculeDrug	Approved	1	G, L	2	1.5	1.4505	0.3222	0.1536	0.8422	0.5611	1	FALSE	2	PKM, PRKCQ	0.1536		FALSE	0	1		RAF1
DB06655	Liraglutide	BiotechDrug	Approved	1	A	1	2	1.942	0.3723	0.1558	0.964	0.5619	1	FALSE	0		0.1558		FALSE	0	0
DB06719	Buserelin	BiotechDrug	Approved	1	L	2	2	1.9525	0.3041	0.1562	0.8861	0.5621	1	FALSE	0		0.1562		FALSE	0	0
DB08809	Dichloroacetic acid	SmallMoleculeDrug	Withdrawn	1		2	2	1.955	0.2881	0.1562	0.8971	0.5621	1	FALSE	0		0.1562		FALSE	0	0
DB00559	Bosentan	SmallMoleculeDrug	Approved	1	C, G	3	2	1.964	0.2286	0.1575	0.8621	0.5626	1	FALSE	0		0.1575		FALSE	0	0
DB01225	Enoxaparin	SmallMoleculeDrug	Approved	1	B	2	2	1.9485	0.3265	0.1577	0.8811	0.5627	1	FALSE	0		0.1577		FALSE	0	0
DB01107	Methyprylon	SmallMoleculeDrug	Withdrawn	1	N	1	2	1.942	0.3669	0.1581	0.966	0.5628	1	FALSE	0		0.1581		FALSE	0	0
DB00850	Perphenazine	SmallMoleculeDrug	Approved	1	N	20	2	1.9843	0.0989	0.1584	0.6513	0.5629	1	FALSE	4	CAV2, EGFR, NPM1, PRKCQ	0.6638	PRKCQ	FALSE	0	3		ADRA2A, CALM1, DRD1
DB06209	Prasugrel	SmallMoleculeDrug	Approved	1	B	2	2.5	2.4315	0.4296	0.1594	0.7982	0.5633	1	FALSE	0		0.1594		FALSE	0	0
DB01326	Cefamandole	SmallMoleculeDrug	Withdrawn	1	J	2	2.5	2.4305	0.4312	0.1612	0.8002	0.564	1	FALSE	0		0.1612		FALSE	0	0
DB00425	Zolpidem	SmallMoleculeDrug	Approved	1	N	4	2	1.9652	0.2147	0.1618	0.8152	0.5643	1	FALSE	0		0.1618		FALSE	0	0
DB11767	Sarilumab	BiotechDrug	Approved	1	L	6	2	1.97	0.1853	0.1619	0.7443	0.5643	1	FALSE	0		0.1619		FALSE	0	0
DB00834	Mifepristone	SmallMoleculeDrug	Approved	1	G	16	1.6875	1.6695	0.1111	0.1622	0.6813	0.5644	1	FALSE	6	EGFR, NPM1, PRKCQ, PTHLH, PXN, RPS6KA1	0.7249	RPS6KA1	FALSE	0	5		ANXA1, AR, ESR1, ESR2, IL6
DB00849	Methylphenobarbital	SmallMoleculeDrug	Approved	1	N	10	2	1.9754	0.1499	0.1641	0.7133	0.5652	1	FALSE	0		0.1641		FALSE	0	0
DB00370	Mirtazapine	SmallMoleculeDrug	Approved	1	N	19	2.0526	2.0339	0.1134	0.165	0.6494	0.5655	1	FALSE	2	CAV2, PRKCQ	0.6292	PRKCQ	FALSE	0	2		ADRA2A, DRD1
DB00237	Butabarbital	SmallMoleculeDrug	Withdrawn	1	N	9	2	1.9754	0.1474	0.1666	0.7073	0.5661	1	FALSE	0		0.1666		FALSE	0	0
DB11059	Carboxymethylcellulose	SmallMoleculeDrug	Approved	1		1	2	1.936	0.382	0.1676	0.964	0.5665	1	FALSE	0		0.1676		FALSE	0	0
DB00953	Rizatriptan	SmallMoleculeDrug	Approved	1	N	6	2.1667	2.1333	0.1988	0.1679	0.7293	0.5667	1	FALSE	0		0.1679		FALSE	0	0
DB09543	Methyl salicylate	SmallMoleculeDrug	Approved	1		2	2.5	2.43	0.4167	0.168	0.8042	0.5667	1	FALSE	0		0.168		FALSE	0	0
DB01618	Molindone	SmallMoleculeDrug	Approved	1	N	15	2.0667	2.0446	0.13	0.1697	0.6703	0.5674	1	FALSE	1	PRKCQ	0.6826	PRKCQ	FALSE	0	1		ADRA2A
DB00264	Metoprolol	SmallMoleculeDrug	Approved	1	C	4	2	1.9585	0.2432	0.1706	0.7532	0.5677	1	FALSE	0		0.1706		FALSE	0	0
DB00940	Methantheline	SmallMoleculeDrug	Approved	1	A	2	2.5	2.4235	0.4294	0.1781	0.7982	0.5707	1	FALSE	0		0.1781		FALSE	0	0
DB06262	Droxidopa	SmallMoleculeDrug	Approved	1	C	10	2	1.9746	0.1418	0.1791	0.7103	0.5711	1	FALSE	1	PRKCQ	0.8842	PRKCQ	FALSE	0	1		ADRA2A
DB01276	Exenatide	BiotechDrug	Approved	1	A	1	2	1.922	0.4312	0.1809	0.958	0.5718	1	FALSE	0		0.1809		FALSE	0	0
DB00569	Fondaparinux	SmallMoleculeDrug	Approved	1	B	2	2	1.943	0.315	0.1809	0.8981	0.5718	1	FALSE	0		0.1809		FALSE	0	0
DB06716	Fospropofol	SmallMoleculeDrug	Withdrawn	1		4	2	1.9585	0.2275	0.1824	0.8122	0.5724	1	FALSE	1	PRKCQ	1.2811	PRKCQ	FALSE	0	1		GABRB2
DB06780	Desoxycorticosterone acetate	SmallMoleculeDrug	Approved	1		1	2	1.928	0.3935	0.183	0.962	0.5726	1	FALSE	0		0.183		FALSE	0	0
DB00839	Tolazamide	SmallMoleculeDrug	Approved	1	A, G	1	2	1.929	0.3872	0.1833	0.966	0.5727	1	FALSE	0		0.1833		FALSE	0	0
DB01209	Dezocine	SmallMoleculeDrug	Approved	1	N	2	2	1.9385	0.3301	0.1863	0.8731	0.5739	1	FALSE	0		0.1863		FALSE	0	0
DB06153	Pizotifen	SmallMoleculeDrug	Approved	1	N	16	2.0625	2.0409	0.1159	0.1865	0.6743	0.574	1	FALSE	1	PRKCQ	1.2648	PRKCQ	FALSE	0	1		ADRA2A
DB01235	Levodopa	SmallMoleculeDrug	Approved	1	N	14	2	1.9761	0.1263	0.1891	0.6723	0.575	1	FALSE	1	CAV2	0.7545	CAV2	FALSE	0	1		DRD1
DB00996	Gabapentin	SmallMoleculeDrug	Approved	1	N	7	2.1429	2.1092	0.1778	0.1891	0.7383	0.575	1	FALSE	0		0.1891		FALSE	0	0
DB00414	Acetohexamide	SmallMoleculeDrug	Withdrawn	1	A, G	1	2	1.921	0.4108	0.1923	0.96	0.5762	1	FALSE	0		0.1923		FALSE	0	0
DB01420	Testosterone propionate	SmallMoleculeDrug	Withdrawn	1		2	1.5	1.4475	0.2729	0.1924	0.9091	0.5763	1	FALSE	2	EGFR, PXN	0.1924		FALSE	0	1		AR
DB09128	Brexpiprazole	SmallMoleculeDrug	Approved	1	N	5	2	1.9608	0.2033	0.1928	0.7692	0.5764	1	FALSE	0		0.1928		FALSE	0	0
DB12867	Benperidol	SmallMoleculeDrug	Withdrawn	1	N	2	2	1.941	0.3058	0.1929	0.8841	0.5765	1	FALSE	0		0.1929		FALSE	0	0
DB09141	Protamine sulfate	BiotechDrug	Approved	1		2	2	1.939	0.3159	0.1931	0.8981	0.5766	1	FALSE	0		0.1931		FALSE	0	0
DB01003	Cromoglicic acid	SmallMoleculeDrug	Approved	1	A, D, R, S	2	2	1.946	0.2785	0.1939	0.9141	0.5769	1	FALSE	0		0.1939		FALSE	0	0
DB00653	Magnesium sulfate	SmallMoleculeDrug	Approved	1	A, B, D, V	5	2.2	2.1556	0.2287	0.1941	0.7522	0.577	1	FALSE	0		0.1941		FALSE	0	0
DB12371	Siponimod	SmallMoleculeDrug	Approved	1	L	1	2	1.919	0.4153	0.1951	0.96	0.5773	1	FALSE	0		0.1951		FALSE	0	0
DB09043	Albiglutide	BiotechDrug	Withdrawn	1	A	1	2	1.919	0.4153	0.1951	0.963	0.5773	1	FALSE	0		0.1951		FALSE	0	0
CHEMBL434200						2	2	1.9385	0.3146	0.1955	0.8881	0.5775	1	FALSE	0		0.1955		FALSE	0	0
DB01392	Yohimbine	SmallMoleculeDrug	Approved	1	G	18	2.1111	2.0878	0.1183	0.1969	0.6763	0.5781	1	FALSE	1	PRKCQ	1.1365	PRKCQ	FALSE	0	1		ADRA2A
DB12278	Propiverine	SmallMoleculeDrug	Approved	1	G	7	2.1429	2.1046	0.1923	0.199	0.7183	0.5789	1	FALSE	0		0.199		FALSE	0	0
DB04899	Nesiritide	BiotechDrug	Withdrawn	1	C	3	2	1.9447	0.2766	0.2001	0.8122	0.5793	1	FALSE	0		0.2001		FALSE	0	0
DB09079	Nintedanib	SmallMoleculeDrug	Approved	1	L	11	1.6364	1.6103	0.1302	0.2004	0.6943	0.5794	1	FALSE	11	CAV2, CDCP1, EGFR, GJA1, MET, MST1R, NPM1, PRKCQ, PXN, RPS6KA1, VAV2	0.8987	RPS6KA1	FALSE	0	4		FGFR1, LCK, PDGFRB, SRC
DB13928	Semaglutide	SmallMoleculeDrug	Approved	1	A	1	2	1.915	0.424	0.2005	0.962	0.5794	1	FALSE	0		0.2005		FALSE	0	0
DB00312	Pentobarbital	SmallMoleculeDrug	Approved	1	N	12	2	1.9732	0.1326	0.2024	0.6873	0.5802	1	FALSE	0		0.2024		FALSE	0	0
DB11817	Baricitinib	SmallMoleculeDrug	Approved	1	L	4	1.5	1.447	0.2597	0.2041	0.7512	0.5809	1	FALSE	3	EGFR, MST1R, PXN	0.2041		FALSE	0	2		JAK2, PTK2B
DB13503	Tyrothricin	SmallMoleculeDrug	Withdrawn	1	D, R, S	1	2	1.923	0.3729	0.2065	0.966	0.5818	1	FALSE	0		0.2065		FALSE	0	0
DB00602	Ivermectin	SmallMoleculeDrug	Approved	1	D, P	1	2	1.92	0.3789	0.2111	0.97	0.5836	1	FALSE	0		0.2111		FALSE	0	0
DB00608	Chloroquine	SmallMoleculeDrug	Approved	1	P	10	1.8	1.7663	0.159	0.2117	0.7063	0.5838	1	FALSE	4	CNTN1, EGFR, RBBP8, TMEM237	0.8406	RBBP8	FALSE	0	3		ATM, MAP2K1, PRNP
DB00879	Emtricitabine	SmallMoleculeDrug	Approved	1	J	1	2	1.917	0.39	0.2128	0.97	0.5843	1	FALSE	0		0.2128		FALSE	0	0
CHEMBL325109						2	2	1.934	0.3085	0.214	0.9011	0.5847	1	FALSE	0		0.214		FALSE	0	0
DB01346	Quinidine barbiturate	SmallMoleculeDrug	Approved	1		6	2	1.9608	0.1826	0.2145	0.7712	0.5849	1	FALSE	0		0.2145		FALSE	0	0
DB00592	Piperazine	SmallMoleculeDrug	Withdrawn	1	P	1	2	1.924	0.3525	0.2156	0.974	0.5854	1	FALSE	0		0.2156		FALSE	0	0
DB01587	Ketazolam	SmallMoleculeDrug	Withdrawn	1	N	5	2.2	2.1533	0.2146	0.2176	0.7632	0.5861	1	FALSE	1	PRKCQ	1.1494	PRKCQ	FALSE	0	1		GABRB1
CHEMBL43064						2	2	1.929	0.3154	0.2251	0.8971	0.5891	1	FALSE	0		0.2251		FALSE	0	0
DB11606	Susoctocog alfa	BiotechDrug	Approved	1	B	1	2	1.913	0.384	0.2266	0.966	0.5896	1	FALSE	0		0.2266		FALSE	0	0
DB00589	Lisuride	SmallMoleculeDrug	Approved	1	G, N	22	2.0455	2.0211	0.1062	0.2293	0.6553	0.5907	1	FALSE	2	CAV2, PRKCQ	1.5131	PRKCQ	FALSE	0	2		ADRA2A, DRD1
DB08864	Rilpivirine	SmallMoleculeDrug	Approved	1	J	1	2	1.909	0.3933	0.2314	0.964	0.5915	1	FALSE	0		0.2314		FALSE	0	0
DB00474	Methohexital	SmallMoleculeDrug	Approved	1	N	1	2	1.909	0.3933	0.2314	0.967	0.5915	1	FALSE	0		0.2314		FALSE	0	0
CHEMBL908						2	2	1.9255	0.3212	0.2319	0.8931	0.5917	1	FALSE	0		0.2319		FALSE	0	0
DB04817	Metamizole	SmallMoleculeDrug	Withdrawn	1	N	1	2	1.909	0.3908	0.2329	0.965	0.5921	1	FALSE	0		0.2329		FALSE	0	0
DB08816	Ticagrelor	SmallMoleculeDrug	Approved	1	B	2	2.5	2.4055	0.4035	0.2342	0.8212	0.5926	1	FALSE	0		0.2342		FALSE	0	0
DB11090	Potassium nitrate	SmallMoleculeDrug	Approved	1		1	2	1.896	0.4441	0.2342	0.974	0.5926	1	FALSE	0		0.2342		FALSE	0	0
DB00576	Sulfamethizole	SmallMoleculeDrug	Approved	1	B, D, G, J, S	1	2	1.891	0.4616	0.2361	0.968	0.5933	1	FALSE	0		0.2361		FALSE	0	0
DB04564	Gluconolactone	SmallMoleculeDrug	Approved	1		1	2	1.908	0.3893	0.2363	0.966	0.5934	1	FALSE	0		0.2363		FALSE	0	0
DB11988	Ocrelizumab	BiotechDrug	Approved	1	L	1	2	1.891	0.4595	0.2372	0.967	0.5938	1	FALSE	0		0.2372		FALSE	0	0
DB00625	Efavirenz	SmallMoleculeDrug	Approved	1	J	1	2	1.897	0.434	0.2373	0.975	0.5938	1	FALSE	0		0.2373		FALSE	0	0
DB00357	Aminoglutethimide	SmallMoleculeDrug	Withdrawn	1	L	2	2	1.9125	0.3682	0.2376	0.8691	0.5939	1	FALSE	0		0.2376		FALSE	0	0
DB00670	Pirenzepine	SmallMoleculeDrug	Withdrawn	1	A	6	2.1667	2.1133	0.2243	0.2379	0.7313	0.594	1	FALSE	0		0.2379		FALSE	0	0
DB01437	Glutethimide	SmallMoleculeDrug	Approved	1	N	1	2	1.908	0.3867	0.2379	0.971	0.594	1	FALSE	0		0.2379		FALSE	0	0
DB02893	D-Methionine	SmallMoleculeDrug	Approved	1		1	2	1.901	0.4113	0.2407	0.971	0.5951	1	FALSE	0		0.2407		FALSE	0	0
DB08896	Regorafenib	SmallMoleculeDrug	Approved	1	L	17	1.7059	1.6776	0.1171	0.2419	0.6903	0.5956	1	FALSE	10	EGFR, MET, NCKAP5, PKM, PRKCQ, PXN, RIN1, RPS6KA1, TP73, VAV2	0.7441	EGFR	FALSE	0	6		ABL1, EPHA2, FGFR1, MAPK11, PDGFRB, RAF1
DB06186	Ipilimumab	BiotechDrug	Approved	1	L	1	2	1.902	0.4005	0.2447	0.968	0.5967	1	FALSE	0		0.2447		FALSE	0	0
DB06480	Prucalopride	SmallMoleculeDrug	Approved	1	A	1	2	1.906	0.3836	0.245	0.97	0.5968	1	FALSE	0		0.245		FALSE	0	0
DB00285	Venlafaxine	SmallMoleculeDrug	Approved	1	N	10	2.1	2.0632	0.1492	0.2466	0.7303	0.5974	1	FALSE	1	PRKCQ	0.9168	PRKCQ	FALSE	0	1		ADRA2A
DB00421	Spironolactone	SmallMoleculeDrug	Approved	1	C	13	1.6154	1.5854	0.1212	0.2476	0.7183	0.5978	1	FALSE	8	CDCP1, CLCA2, CROT, EGFR, KRT14, PKM, PXN, RPS6KA1	0.8823	RPS6KA1	FALSE	0	5		ALB, AR, ESR1, ESR2, SHBG
DB00992	Methyl aminolevulinate	SmallMoleculeDrug	Approved	1	L	1	2	1.912	0.3525	0.2496	0.978	0.5986	1	FALSE	0		0.2496		FALSE	0	0
DB01183	Naloxone	SmallMoleculeDrug	Approved	1	A, N, V	13	2	1.9665	0.1336	0.2505	0.7363	0.5989	1	FALSE	4	EGFR, PRKCQ, RPS6KA1, TXNDC17	1.4016	TXNDC17	FALSE	0	5		AVP, CREB1, ESR1, OPRD1, TLR4
DB01170	Guanethidine	SmallMoleculeDrug	Withdrawn	1	C, S	4	2	1.9431	0.2268	0.2509	0.8352	0.5991	1	FALSE	0		0.2509		FALSE	0	0
DB01157	Trimetrexate	SmallMoleculeDrug	Approved	1	P	1	2	1.89	0.4381	0.2511	0.973	0.5991	1	FALSE	0		0.2511		FALSE	0	0
DB11087	Pyrethrum extract	BiotechDrug	Approved	1		1	2	1.897	0.4079	0.2525	0.963	0.5997	1	FALSE	0		0.2525		FALSE	0	0
DB00238	Nevirapine	SmallMoleculeDrug	Approved	1	J	1	2	1.884	0.4589	0.2528	0.971	0.5998	1	FALSE	0		0.2528		FALSE	0	0
DB14568	Ivosidenib	SmallMoleculeDrug	Approved	1	L	1	2	1.881	0.4699	0.2532	0.971	0.6	1	FALSE	0		0.2532		FALSE	0	0
DB00350	Minoxidil	SmallMoleculeDrug	Approved	1	C, D	3	2	1.936	0.2524	0.2536	0.8711	0.6001	1	FALSE	0		0.2536		FALSE	0	0
DB09030	Vorapaxar	SmallMoleculeDrug	Approved	1	B	1	2	1.907	0.3638	0.2556	0.976	0.6009	1	FALSE	0		0.2556		FALSE	0	0
DB00239	Oxiconazole	SmallMoleculeDrug	Approved	1	D, G	1	2	1.896	0.4064	0.2559	0.964	0.601	1	FALSE	0		0.2559		FALSE	0	0
DB09336	Technetium Tc-99m nofetumomab merpentan	SmallMoleculeDrug	Withdrawn	1		1	2	1.875	0.4872	0.2566	0.97	0.6012	1	FALSE	0		0.2566		FALSE	0	0
DB00248	Cabergoline	SmallMoleculeDrug	Approved	1	G, N	20	2.05	2.023	0.1051	0.2569	0.6813	0.6014	1	FALSE	2	CAV2, PRKCQ	1.6835	PRKCQ	FALSE	0	2		ADRA2A, DRD1
DB09300	Butylscopolamine	SmallMoleculeDrug	Approved	1	A	2	2	1.9155	0.3288	0.257	0.9201	0.6014	1	FALSE	0		0.257		FALSE	0	0
DB00705	Delavirdine	SmallMoleculeDrug	Withdrawn	1	J	1	2	1.888	0.4353	0.2573	0.974	0.6015	1	FALSE	0		0.2573		FALSE	0	0
DB01393	Bezafibrate	SmallMoleculeDrug	Approved	1	C	15	1.8	1.767	0.1281	0.2575	0.7013	0.6016	1	FALSE	3	AJUBA, CROT, EGFR	0.7778	AJUBA	FALSE	0	3		CRAT, RXRA, RXRG
DB06725	Lornoxicam	SmallMoleculeDrug	Approved	1	M	3	2	1.9373	0.2428	0.2581	0.8781	0.6018	1	FALSE	0		0.2581		FALSE	0	0
DB00136	Calcitriol	SmallMoleculeDrug	Approved	1	A, D	27	1.8148	1.7911	0.0918	0.2581	0.6653	0.6018	1	FALSE	23	AREG, CAV2, CDCP1, CDKN3, EGFR, EREG, GJA1, IL18, KRT14, MCM7, MET, NPM1, NRG1, PRKAR1B, PRKCQ, PTHLH, PXN, RBBP8, RIN1, RPA3, RPS6KA1, TP73, VAV2	1.065	PTHLH	FALSE	2	6	EGFR, PTHLH	ABCB1, AR, CASP3, CDK2, CSK, ESR1
DB00987	Cytarabine	SmallMoleculeDrug	Approved	1	L	1	2	1.895	0.4049	0.2593	0.965	0.6023	1	FALSE	0		0.2593		FALSE	0	0
DB00973	Ezetimibe	SmallMoleculeDrug	Approved	1	C	5	2	1.9424	0.2219	0.2598	0.7812	0.6025	1	FALSE	0		0.2598		FALSE	0	0
CHEMBL1201142						10	1.6	1.5623	0.1445	0.261	0.7313	0.6029	1	FALSE	11	COL4A5, COL4A6, DUSP6, EGFR, GJA1, IL18, MET, PRKCQ, PXN, RPS6KA1, TP73	0.9532	EGFR	FALSE	0	4		APP, BAX, CASP3, MAPK1
DB01218	Halofantrine	SmallMoleculeDrug	Withdrawn	1	P	1	2	1.884	0.4433	0.2617	0.974	0.6032	1	FALSE	0		0.2617		FALSE	0	0
CHEMBL2107386						1	2	1.892	0.4127	0.2617	0.963	0.6032	1	FALSE	0		0.2617		FALSE	0	0
DB01228	Encainide	SmallMoleculeDrug	Withdrawn	1	C	1	2	1.903	0.3682	0.2634	0.976	0.6039	1	FALSE	0		0.2634		FALSE	0	0
DB09238	Manidipine	SmallMoleculeDrug	Withdrawn	1	C	1	2	1.904	0.3644	0.2635	0.977	0.6039	1	FALSE	0		0.2635		FALSE	0	0
DB00042	Botulinum toxin type B	BiotechDrug	Approved	1	M	3	2	1.9323	0.2564	0.2639	0.8551	0.6041	1	FALSE	0		0.2639		FALSE	0	0
DB11607	Efmoroctocog alfa	BiotechDrug	Approved	1		1	2	1.895	0.3975	0.2642	0.968	0.6042	1	FALSE	0		0.2642		FALSE	0	0
DB00017	Salmon calcitonin	BiotechDrug	Approved	1	H	1	2	1.884	0.4388	0.2644	0.975	0.6042	1	FALSE	0		0.2644		FALSE	0	0
DB09065	Cobicistat	SmallMoleculeDrug	Approved	1	J, V	1	2	1.879	0.4565	0.2651	0.97	0.6045	1	FALSE	0		0.2651		FALSE	0	0
DB01580	Oxprenolol	SmallMoleculeDrug	Withdrawn	1	C	4	2	1.938	0.2327	0.2664	0.8162	0.605	1	FALSE	0		0.2664		FALSE	0	0
DB06650	Ofatumumab	BiotechDrug	Approved	1	L	1	2	1.886	0.4278	0.2665	0.979	0.6051	1	FALSE	0		0.2665		FALSE	0	0
DB01599	Probucol	SmallMoleculeDrug	Withdrawn	1	C	11	1.9091	1.8716	0.1404	0.2668	0.7153	0.6052	1	FALSE	1	PXN	0.9144	PXN	FALSE	0	1		SELE
DB00868	Benzonatate	SmallMoleculeDrug	Approved	1	R	1	2	1.904	0.3532	0.2718	0.981	0.6071	1	FALSE	0		0.2718		FALSE	0	0
DB04953	Ezogabine	SmallMoleculeDrug	Withdrawn	1	N	4	2.25	2.1816	0.2514	0.2722	0.7862	0.6073	1	FALSE	0		0.2722		FALSE	0	0
DB00709	Lamivudine	SmallMoleculeDrug	Approved	1	J	1	2	1.887	0.415	0.2723	0.971	0.6073	1	FALSE	0		0.2723		FALSE	0	0
DB00843	Donepezil	SmallMoleculeDrug	Approved	1	N	9	2.1111	2.0652	0.1687	0.2723	0.7133	0.6073	1	FALSE	2	IL1R2, PRKCQ	0.9311	PRKCQ	FALSE	0	2		IL1B, NOS1
DB01220	Rifaximin	SmallMoleculeDrug	Approved	1	A, D	1	2	1.888	0.4092	0.2737	0.966	0.6078	1	FALSE	0		0.2737		FALSE	0	0
DB04339	Carbocisteine	SmallMoleculeDrug	Approved	1	R	2	2	1.915	0.3103	0.2739	0.9151	0.6079	1	FALSE	1	EGFR	1.8854	EGFR	FALSE	0	1		GSTP1
DB00990	Exemestane	SmallMoleculeDrug	Approved	1	L	2	1.5	1.4165	0.3046	0.2741	0.9091	0.608	1	FALSE	2	EGFR, PXN	0.2741		FALSE	0	1		AR
DB04657	Carboxin	SmallMoleculeDrug	Withdrawn	1		1	2	1.869	0.4773	0.2744	0.973	0.6081	1	FALSE	0		0.2744		FALSE	0	0
DB01056	Tocainide	SmallMoleculeDrug	Withdrawn	1	C	1	2	1.896	0.3784	0.2748	0.975	0.6083	1	FALSE	0		0.2748		FALSE	0	0
DB04864	Huperzine A	SmallMoleculeDrug	Withdrawn	1		1	2	1.892	0.3929	0.2749	0.971	0.6083	1	FALSE	0		0.2749		FALSE	0	0
DB06684	Vilazodone	SmallMoleculeDrug	Approved	1	N	6	2	1.9483	0.1863	0.2773	0.8022	0.6092	1	FALSE	0		0.2773		FALSE	0	0
CHEMBL306043						1	2	1.864	0.4894	0.2779	0.958	0.6095	1	FALSE	0		0.2779		FALSE	0	0
DB00680	Moricizine	SmallMoleculeDrug	Withdrawn	1	C	1	2	1.891	0.3887	0.2804	0.973	0.6104	1	FALSE	0		0.2804		FALSE	0	0
DB00315	Zolmitriptan	SmallMoleculeDrug	Approved	1	N	5	2.2	2.137	0.2247	0.2804	0.7712	0.6104	1	FALSE	0		0.2804		FALSE	0	0
DB04834	Rapacuronium	SmallMoleculeDrug	Withdrawn	1		1	2	1.871	0.4521	0.2854	0.981	0.6123	1	FALSE	0		0.2854		FALSE	0	0
DB00750	Prilocaine	SmallMoleculeDrug	Approved	1	N	1	2	1.898	0.3572	0.2855	0.982	0.6124	1	FALSE	0		0.2855		FALSE	0	0
DB00194	Vidarabine	SmallMoleculeDrug	Withdrawn	1	J, S	1	2	1.899	0.3533	0.2859	0.983	0.6125	1	FALSE	0		0.2859		FALSE	0	0
DB06081	Caplacizumab	BiotechDrug	Approved	1	B	1	2	1.893	0.3736	0.2864	0.978	0.6127	1	FALSE	0		0.2864		FALSE	0	0
DB00789	Gadopentetic acid	SmallMoleculeDrug	Approved	1	V	1	2	1.879	0.4223	0.2865	0.971	0.6128	1	FALSE	0		0.2865		FALSE	0	0
DB08935	Obinutuzumab	BiotechDrug	Approved	1	L	1	2	1.867	0.464	0.2866	0.974	0.6128	1	FALSE	0		0.2866		FALSE	0	0
DB04821	Nomifensine	SmallMoleculeDrug	Withdrawn	1	N	9	2	1.9532	0.1633	0.2868	0.7393	0.6129	1	FALSE	0		0.2868		FALSE	0	0
CHEMBL252556						1	2	1.859	0.489	0.2883	0.972	0.6135	1	FALSE	0		0.2883		FALSE	0	0
DB01320	Fosphenytoin	SmallMoleculeDrug	Approved	1	N	1	2	1.902	0.3382	0.2897	0.987	0.614	1	FALSE	0		0.2897		FALSE	0	0
DB09329	Antihemophilic factor (recombinant), PEGylated	BiotechDrug	Approved	1		1	2	1.891	0.3757	0.2902	0.978	0.6142	1	FALSE	0		0.2902		FALSE	0	0
DB00044	Lutropin alfa	BiotechDrug	Approved	1	G	1	2	1.887	0.385	0.2935	0.976	0.6154	1	FALSE	0		0.2935		FALSE	0	0
DB09046	Metreleptin	BiotechDrug	Approved	1	A	1	2	1.861	0.4708	0.2952	0.964	0.6161	1	FALSE	0		0.2952		FALSE	0	0
DB09108	Simoctocog alfa	BiotechDrug	Approved	1		1	2	1.886	0.386	0.2953	0.976	0.6161	1	FALSE	0		0.2953		FALSE	0	0
DB14864	Brolucizumab	BiotechDrug	Approved	1	S	1	2	1.851	0.5008	0.2975	0.958	0.617	1	FALSE	0		0.2975		FALSE	0	0
DB00751	Epinastine	SmallMoleculeDrug	Approved	1	R, S	7	2.2857	2.2265	0.1989	0.2978	0.7453	0.6171	1	FALSE	1	PRKCQ	1.0159	PRKCQ	FALSE	0	1		ADRA2A
DB01248	Docetaxel	SmallMoleculeDrug	Approved	1	L	6	1.6667	1.612	0.1826	0.2994	0.7812	0.6177	1	FALSE	3	HNRNPM, NPM1, RPS6KA1	1.2121	RPS6KA1	FALSE	0	2		MAPT, TUBB1
DB00192	Indecainide	SmallMoleculeDrug	Approved	1		1	2	1.893	0.3571	0.2996	0.984	0.6178	1	FALSE	0		0.2996		FALSE	0	0
DB01255	Lisdexamfetamine	SmallMoleculeDrug	Approved	1	N	1	2	1.858	0.4731	0.3001	0.978	0.618	1	FALSE	0		0.3001		FALSE	0	0
DB09049	Naloxegol	SmallMoleculeDrug	Approved	1	A	1	2	1.866	0.445	0.3011	0.959	0.6183	1	FALSE	0		0.3011		FALSE	0	0
DB00701	Amprenavir	SmallMoleculeDrug	Withdrawn	1	J	1	2	1.856	0.4767	0.3021	0.976	0.6187	1	FALSE	0		0.3021		FALSE	0	0
DB00612	Bisoprolol	SmallMoleculeDrug	Approved	1	C	4	2	1.929	0.235	0.3022	0.8172	0.6187	1	FALSE	0		0.3022		FALSE	0	0
DB13781	Xamoterol	SmallMoleculeDrug	Approved	1	C	1	2	1.868	0.4343	0.304	0.972	0.6194	1	FALSE	0		0.304		FALSE	0	0
DB09126	Chorionic Gonadotropin (Human)	BiotechDrug	Approved	1	G	1	2	1.886	0.3728	0.3058	0.981	0.6201	1	FALSE	0		0.3058		FALSE	0	0
DB12023	Benralizumab	BiotechDrug	Approved	1	R	2	2	1.905	0.3106	0.3059	0.9361	0.6201	1	FALSE	0		0.3059		FALSE	0	0
DB00913	Anileridine	SmallMoleculeDrug	Withdrawn	1	N	1	2	1.871	0.42	0.3072	0.968	0.6206	1	FALSE	0		0.3072		FALSE	0	0
DB00499	Flutamide	SmallMoleculeDrug	Approved	1	L	4	1.5	1.4418	0.1895	0.3073	0.8671	0.6207	1	FALSE	3	EGFR, PXN, RPS6KA1	0.3073		FALSE	0	2		AR, ESR1
DB00870	Suprofen	SmallMoleculeDrug	Withdrawn	1	M	3	2	1.9237	0.2482	0.3075	0.8901	0.6208	1	FALSE	0		0.3075		FALSE	0	0
DB11186	Pentoxyverine	SmallMoleculeDrug	Withdrawn	1	R	3	2	1.9183	0.2648	0.3084	0.8781	0.6211	1	FALSE	0		0.3084		FALSE	0	0
CHEMBL1358						9	1.5556	1.5085	0.1524	0.3087	0.7572	0.6212	1	FALSE	6	EGFR, MCM7, PXN, RBBP8, RPS6KA1, TP73	1.0377	RPS6KA1	FALSE	0	4		AR, ESR1, ESR2, RB1
DB00802	Alfentanil	SmallMoleculeDrug	Approved	1	N	1	2	1.87	0.4208	0.3089	0.968	0.6213	1	FALSE	0		0.3089		FALSE	0	0
DB12364	Betrixaban	SmallMoleculeDrug	Approved	1	B	1	2	1.865	0.4368	0.3091	0.971	0.6214	1	FALSE	0		0.3091		FALSE	0	0
DB14975	Voxelotor	SmallMoleculeDrug	Approved	1	B	1	2	1.857	0.461	0.3102	0.969	0.6218	1	FALSE	0		0.3102		FALSE	0	0
DB00758	Clopidogrel	SmallMoleculeDrug	Approved	1	B	9	2.1111	2.0548	0.1807	0.3113	0.7383	0.6222	1	FALSE	1	TES	0.9261	TES	FALSE	0	1		VASP
DB01426	Ajmaline	SmallMoleculeDrug	Withdrawn	1	C	1	2	1.887	0.3609	0.3131	0.985	0.6229	1	FALSE	0		0.3131		FALSE	0	0
DB09225	Zotepine	SmallMoleculeDrug	Withdrawn	1	N	6	2.1667	2.1034	0.2018	0.3135	0.7782	0.6231	1	FALSE	0		0.3135		FALSE	0	0
DB00321	Amitriptyline	SmallMoleculeDrug	Approved	1	N	39	2.1026	2.0767	0.0801	0.3227	0.6743	0.6265	1	FALSE	3	CAV2, CNTNAP2, PRKCQ	1.2835	PRKCQ	FALSE	0	4		ADRA2A, DRD1, KCNA1, OPRD1
DB13167	Alclofenac	SmallMoleculeDrug	Withdrawn	1	M	1	2	1.873	0.3935	0.3227	0.985	0.6265	1	FALSE	0		0.3227		FALSE	0	0
DB04348	Taurocholic acid	SmallMoleculeDrug	Approved	1		1	2	1.852	0.4562	0.3244	0.972	0.6272	1	FALSE	0		0.3244		FALSE	0	0
DB00957	Norgestimate	SmallMoleculeDrug	Approved	1	G	3	1.3333	1.266	0.2074	0.3246	0.9041	0.6273	1	FALSE	3	EGFR, PXN, RPS6KA1	0.3246		FALSE	0	2		AR, ESR1
DB09351	Levobetaxolol	SmallMoleculeDrug	Approved	1		1	2	1.846	0.4736	0.3252	0.971	0.6275	1	FALSE	0		0.3252		FALSE	0	0
DB05057	Erdosteine	SmallMoleculeDrug	Approved	1	R	2	2	1.8935	0.327	0.3257	0.9151	0.6277	1	FALSE	0		0.3257		FALSE	0	0
DB06756	Betaine	SmallMoleculeDrug	Approved	1	A	7	2	1.9434	0.1729	0.3274	0.7882	0.6283	1	FALSE	1	TP73	2.8062	TP73	FALSE	0	1		AHCY
DB01035	Procainamide	SmallMoleculeDrug	Approved	1	C	6	2	1.938	0.1879	0.3301	0.7992	0.6293	1	FALSE	0		0.3301		FALSE	0	0
DB00066	Follitropin	BiotechDrug	Approved	1	G	1	2	1.841	0.4814	0.3303	0.972	0.6294	1	FALSE	0		0.3303		FALSE	0	0
DB00187	Esmolol	SmallMoleculeDrug	Withdrawn	1	C	1	2	1.84	0.4841	0.3305	0.972	0.6295	1	FALSE	0		0.3305		FALSE	0	0
DB12688	Moxetumomab pasudotox	BiotechDrug	Approved	1	L	1	2	1.861	0.4167	0.3335	0.979	0.6306	1	FALSE	0		0.3335		FALSE	0	0
DB01102	Arbutamine	SmallMoleculeDrug	Approved	1	C	3	2	1.9103	0.2676	0.335	0.8591	0.6312	1	FALSE	0		0.335		FALSE	0	0
DB01288	Fenoterol	SmallMoleculeDrug	Withdrawn	1	G, R	3	2	1.9077	0.2753	0.3354	0.8531	0.6313	1	FALSE	0		0.3354		FALSE	0	0
DB12978	Pexidartinib	SmallMoleculeDrug	Approved	1	L	4	1.75	1.6692	0.2407	0.3355	0.8142	0.6314	1	FALSE	2	EGFR, VAV2	0.3355		FALSE	0	1		PDGFRB
DB00754	Ethotoin	SmallMoleculeDrug	Approved	1	N	2	2	1.91	0.2681	0.3356	0.9481	0.6314	1	FALSE	0		0.3356		FALSE	0	0
DB06605	Apixaban	SmallMoleculeDrug	Approved	1	B	1	2	1.862	0.4086	0.3377	0.984	0.6322	1	FALSE	0		0.3377		FALSE	0	0
DB09146	Iron sucrose	SmallMoleculeDrug	Approved	1	B, V	1	2	1.849	0.4452	0.3392	0.977	0.6328	1	FALSE	0		0.3392		FALSE	0	0
DB06817	Raltegravir	SmallMoleculeDrug	Approved	1	J	1	2	1.855	0.4266	0.3399	0.978	0.633	1	FALSE	0		0.3399		FALSE	0	0
DB00175	Pravastatin	SmallMoleculeDrug	Approved	1	C	11	1.9091	1.8603	0.1436	0.34	0.7493	0.6331	1	FALSE	2	MCM7, NPM1	0.973	NPM1	FALSE	0	2		CCL2, HDAC2
DB11064	Homosalate	SmallMoleculeDrug	Approved	1		3	1.3333	1.265	0.2003	0.3412	0.9131	0.6335	1	FALSE	3	EGFR, PXN, RPS6KA1	0.3412		FALSE	0	2		AR, ESR1
DB00824	Enprofylline	SmallMoleculeDrug	Withdrawn	1		5	2	1.9322	0.1984	0.3417	0.8252	0.6337	1	FALSE	0		0.3417		FALSE	0	0
DB05889	Inotuzumab ozogamicin	BiotechDrug	Approved	1	L	1	2	1.845	0.4505	0.344	0.981	0.6346	1	FALSE	0		0.344		FALSE	0	0
DB09075	Edoxaban	SmallMoleculeDrug	Approved	1	B	1	2	1.848	0.4392	0.3461	0.979	0.6354	1	FALSE	0		0.3461		FALSE	0	0
DB06243	Eflornithine	SmallMoleculeDrug	Withdrawn	1	D, L, P	1	2	1.847	0.44	0.3477	0.976	0.636	1	FALSE	0		0.3477		FALSE	0	0
DB01203	Nadolol	SmallMoleculeDrug	Approved	1	C	3	2	1.907	0.2673	0.3479	0.8571	0.636	1	FALSE	0		0.3479		FALSE	0	0
DB00579	Mazindol	SmallMoleculeDrug	Approved	1	A	6	2.1667	2.0987	0.1946	0.3491	0.7872	0.6365	1	FALSE	0		0.3491		FALSE	0	0
DB08814	Triflusal	SmallMoleculeDrug	Withdrawn	1	B	4	1.75	1.6818	0.1931	0.3535	0.8811	0.6381	1	FALSE	1	HNRNPM	1.6483	HNRNPM	FALSE	0	1		NFKB1
DB01407	Clenbuterol	SmallMoleculeDrug	Approved	1	R	6	1.8333	1.7618	0.2015	0.3549	0.7902	0.6387	1	FALSE	1	PRKCQ	1.1823	PRKCQ	FALSE	0	1		MYOD1
DB12159	Dupilumab	BiotechDrug	Approved	1	D	1	2	1.829	0.4814	0.3552	0.973	0.6388	1	FALSE	0		0.3552		FALSE	0	0
DB00493	Cefotaxime	SmallMoleculeDrug	Approved	1	J	4	2.25	2.1507	0.2792	0.3558	0.7992	0.639	1	FALSE	4	CDCP1, CLCA2, CROT, KRT14	0.3558		FALSE	0	1		ALB
DB09112	Nitrous acid	SmallMoleculeDrug	Approved	1	V	2	2	1.883	0.3276	0.3572	0.9431	0.6395	1	FALSE	0		0.3572		FALSE	0	0
DB11619	Gestrinone	SmallMoleculeDrug	Approved	1	G	6	1.5	1.4428	0.1591	0.3593	0.8342	0.6403	1	FALSE	4	EGFR, PKM, PXN, RPS6KA1	1.4068	PKM	FALSE	0	3		AR, ESR1, SHBG
DB12698	Ibalizumab	BiotechDrug	Approved	1	J	3	1.6667	1.5673	0.2759	0.36	0.8452	0.6406	1	FALSE	1	NPM1	1.5681	NPM1	FALSE	0	1		CD4
DB11327	Dipyrithione	SmallMoleculeDrug	Approved	1		1	2	1.852	0.41	0.361	0.987	0.6409	1	FALSE	0		0.361		FALSE	0	0
DB00504	Levallorphan	SmallMoleculeDrug	Approved	1		1	2	1.847	0.4238	0.361	0.975	0.641	1	FALSE	0		0.361		FALSE	0	0
DB01303	Oxtriphylline	SmallMoleculeDrug	Approved	1	R	5	1.8	1.7364	0.1761	0.3613	0.8651	0.641	1	FALSE	1	NPM1	1.4973	NPM1	FALSE	0	1		HDAC2
DB06228	Rivaroxaban	SmallMoleculeDrug	Approved	1	B	1	2	1.837	0.4477	0.3641	0.982	0.6421	1	FALSE	0		0.3641		FALSE	0	0
DB01632	5-O-phosphono-alpha-D-ribofuranosyl diphosphate	SmallMoleculeDrug	Withdrawn	1		2	2	1.8895	0.3009	0.3672	0.9341	0.6433	1	FALSE	0		0.3672		FALSE	0	0
CHEMBL1697717						2	2	1.8525	0.4006	0.3682	0.8641	0.6436	1	FALSE	0		0.3682		FALSE	0	0
CHEMBL3544971						3	2	1.8955	0.282	0.3706	0.8771	0.6445	1	FALSE	0		0.3706		FALSE	0	0
DB00836	Loperamide	SmallMoleculeDrug	Approved	1	A	9	1.8889	1.8357	0.1436	0.3707	0.7862	0.6446	1	FALSE	3	EGFR, NPM1, PRKCQ	1.9186	PRKCQ	FALSE	0	3		ABCB1, CALM1, OPRD1
DB11157	Anthralin	SmallMoleculeDrug	Approved	1	D	1	2	1.843	0.4223	0.3718	0.986	0.645	1	FALSE	0		0.3718		FALSE	0	0
DB11632	Opicapone	SmallMoleculeDrug	Approved	1	N	1	2	1.834	0.4455	0.3726	0.977	0.6453	1	FALSE	0		0.3726		FALSE	0	0
DB05299	Keyhole limpet hemocyanin	BiotechDrug	Withdrawn	1		1	2	1.829	0.4558	0.3752	0.979	0.6462	1	FALSE	0		0.3752		FALSE	0	0
DB00728	Rocuronium	SmallMoleculeDrug	Approved	1	M	3	2.3333	2.211	0.3259	0.3754	0.8511	0.6463	1	FALSE	0		0.3754		FALSE	0	0
DB06217	Vernakalant	SmallMoleculeDrug	Approved	1	C	2	2	1.891	0.2892	0.3769	0.958	0.6469	1	FALSE	0		0.3769		FALSE	0	0
DB00373	Timolol	SmallMoleculeDrug	Approved	1	C, S	3	2	1.9	0.265	0.3774	0.8691	0.647	1	FALSE	0		0.3774		FALSE	0	0
DB13884	Albutrepenonacog alfa	BiotechDrug	Approved	1		1	2	1.832	0.4447	0.3778	0.979	0.6472	1	FALSE	0		0.3778		FALSE	0	0
DB09066	Corifollitropin alfa	BiotechDrug	Approved	1	G	1	2	1.825	0.463	0.378	0.985	0.6473	1	FALSE	0		0.378		FALSE	0	0
DB13144	Lenograstim	BiotechDrug	Withdrawn	1	L	1	2	1.827	0.4572	0.3784	0.976	0.6474	1	FALSE	0		0.3784		FALSE	0	0
DB01270	Ranibizumab	BiotechDrug	Approved	1	S	1	2	1.812	0.4946	0.3801	0.974	0.6481	1	FALSE	0		0.3801		FALSE	0	0
DB09097	Quinagolide	SmallMoleculeDrug	Withdrawn	1	G	1	2	1.82	0.4729	0.3807	0.976	0.6483	1	FALSE	0		0.3807		FALSE	0	0
DB13179	Troleandomycin	SmallMoleculeDrug	Approved	1	J	2	2	1.883	0.3063	0.382	0.959	0.6488	1	FALSE	0		0.382		FALSE	0	0
DB01297	Practolol	SmallMoleculeDrug	Approved	1	C	1	2	1.82	0.4707	0.3824	0.982	0.6489	1	FALSE	0		0.3824		FALSE	0	0
DB01045	Rifampin	SmallMoleculeDrug	Approved	1	J	10	2.2	2.1373	0.1637	0.3829	0.7572	0.6491	1	FALSE	1	PRKCQ	0.9937	PRKCQ	FALSE	0	1		ABCB1
DB13200	Lipegfilgrastim	BiotechDrug	Approved	1	L	1	2	1.814	0.4852	0.3834	0.976	0.6493	1	FALSE	0		0.3834		FALSE	0	0
DB06154	Pentaerythritol tetranitrate	SmallMoleculeDrug	Withdrawn	1	C	2	2	1.8775	0.3182	0.385	0.9461	0.6499	1	FALSE	0		0.385		FALSE	0	0
DB00094	Urofollitropin	BiotechDrug	Withdrawn	1	G	1	2	1.817	0.4749	0.3854	0.976	0.65	1	FALSE	0		0.3854		FALSE	0	0
DB00108	Natalizumab	BiotechDrug	Approved	1	L	12	2	1.9489	0.1326	0.3856	0.7522	0.6501	1	FALSE	2	EGFR, PXN	1.0142	PXN	FALSE	0	2		ICAM1, ITGA4
DB00024	Thyrotropin alfa	BiotechDrug	Approved	1	H	1	2	1.829	0.4424	0.3865	0.988	0.6504	1	FALSE	0		0.3865		FALSE	0	0
DB00537	Ciprofloxacin	SmallMoleculeDrug	Approved	1	J, S	6	1.8333	1.7583	0.1939	0.3868	0.8092	0.6505	1	FALSE	2	NPM1, PRKCQ	1.2463	NPM1	FALSE	0	2		TOP2A, TOP2B
DB00991	Oxaprozin	SmallMoleculeDrug	Approved	1	M	2	2	1.8965	0.2675	0.387	0.965	0.6506	1	FALSE	0		0.387		FALSE	0	0
DB06809	Plerixafor	SmallMoleculeDrug	Approved	1	L	3	2	1.9003	0.2568	0.3881	0.8921	0.651	1	FALSE	0		0.3881		FALSE	0	0
DB00966	Telmisartan	SmallMoleculeDrug	Approved	1	C	5	2.2	2.1042	0.245	0.3909	0.7892	0.6521	1	FALSE	1	EGFR	1.2074	EGFR	FALSE	0	1		AGTR1
DB13931	Netarsudil	SmallMoleculeDrug	Approved	1	S	2	2	1.874	0.3219	0.3914	0.9171	0.6523	1	FALSE	0		0.3914		FALSE	0	0
DB01274	Arformoterol	SmallMoleculeDrug	Approved	1		3	2	1.888	0.285	0.393	0.8701	0.6528	1	FALSE	0		0.393		FALSE	0	0
DB00181	Baclofen	SmallMoleculeDrug	Approved	1	M	3	2	1.8997	0.2539	0.3951	0.9101	0.6536	1	FALSE	0		0.3951		FALSE	0	0
DB01087	Primaquine	SmallMoleculeDrug	Approved	1	P	3	2	1.902	0.2458	0.3988	0.9091	0.655	1	FALSE	1	EGFR	1.7551	EGFR	FALSE	0	1		KRT7
DB00323	Tolcapone	SmallMoleculeDrug	Withdrawn	1	N	1	2	1.811	0.4704	0.4018	0.977	0.6561	1	FALSE	0		0.4018		FALSE	0	0
DB00352	Tioguanine	SmallMoleculeDrug	Approved	1	L	1	2	1.815	0.4591	0.403	0.98	0.6565	1	FALSE	0		0.403		FALSE	0	0
DB00465	Ketorolac	SmallMoleculeDrug	Approved	1	M, S	2	2	1.886	0.282	0.4043	0.958	0.657	1	FALSE	0		0.4043		FALSE	0	0
DB01600	Tiaprofenic acid	SmallMoleculeDrug	Approved	1	M	2	2	1.8895	0.273	0.4047	0.96	0.6572	1	FALSE	0		0.4047		FALSE	0	0
DB00925	Phenoxybenzamine	SmallMoleculeDrug	Approved	1	C	12	2.0833	2.0241	0.1464	0.4048	0.7473	0.6572	1	FALSE	3	EGFR, NPM1, PRKCQ	0.9739	PRKCQ	FALSE	0	2		ADRA2A, CALM1
DB00983	Formoterol	SmallMoleculeDrug	Approved	1	R	3	2	1.89	0.271	0.4059	0.8761	0.6576	1	FALSE	0		0.4059		FALSE	0	0
DB12941	Darolutamide	SmallMoleculeDrug	Approved	1	L	2	1.5	1.383	0.2869	0.4078	0.9271	0.6583	1	FALSE	2	EGFR, PXN	0.4078		FALSE	0	1		AR
DB00097	Choriogonadotropin alfa	BiotechDrug	Approved	1	G	2	2	1.885	0.2816	0.4084	0.966	0.6585	1	FALSE	0		0.4084		FALSE	0	0
DB00461	Nabumetone	SmallMoleculeDrug	Approved	1	M	2	2	1.883	0.286	0.4091	0.955	0.6587	1	FALSE	0		0.4091		FALSE	0	0
DB01294	Bismuth subsalicylate	SmallMoleculeDrug	Approved	1		2	2	1.8815	0.2867	0.4133	0.954	0.6603	1	FALSE	0		0.4133		FALSE	0	0
DB01435	Antipyrine	SmallMoleculeDrug	Approved	1	N, S	2	2	1.878	0.2952	0.4133	0.954	0.6603	1	FALSE	0		0.4133		FALSE	0	0
DB04880	Enoximone	SmallMoleculeDrug	Withdrawn	1	C	1	2	1.827	0.4184	0.4135	0.984	0.6604	1	FALSE	0		0.4135		FALSE	0	0
DB13501	Bendazac	SmallMoleculeDrug	Withdrawn	1	M, S	2	2	1.88	0.2891	0.415	0.955	0.6609	1	FALSE	0		0.415		FALSE	0	0
DB11338	Clove oil	BiotechDrug	Approved	1		4	2	1.9096	0.2177	0.4153	0.8851	0.661	1	FALSE	1	MMP9	1.5636	MMP9	FALSE	0	1		COL1A1
DB00814	Meloxicam	SmallMoleculeDrug	Approved	1	M, N	2	2	1.883	0.2816	0.4155	0.954	0.6611	1	FALSE	0		0.4155		FALSE	0	0
DB01283	Lumiracoxib	SmallMoleculeDrug	Withdrawn	1	M	2	2	1.8825	0.2827	0.4156	0.957	0.6611	1	FALSE	0		0.4156		FALSE	0	0
DB08910	Pomalidomide	SmallMoleculeDrug	Approved	1	L	3	2	1.8853	0.2748	0.4173	0.8671	0.6618	1	FALSE	0		0.4173		FALSE	0	0
DB00494	Entacapone	SmallMoleculeDrug	Approved	1	N	1	2	1.807	0.4623	0.4174	0.98	0.6618	1	FALSE	0		0.4174		FALSE	0	0
DB01419	Antrafenine	SmallMoleculeDrug	Approved	1		2	2	1.8825	0.281	0.4182	0.962	0.6621	1	FALSE	0		0.4182		FALSE	0	0
DB00711	Diethylcarbamazine	SmallMoleculeDrug	Withdrawn	1	P	2	2	1.8815	0.2832	0.4184	0.956	0.6622	1	FALSE	0		0.4184		FALSE	0	0
DB11672	Curcumin	SmallMoleculeDrug	Approved	1		4	1.75	1.6425	0.2558	0.4202	0.8272	0.6628	1	FALSE	1	EGFR	1.3975	EGFR	FALSE	0	1		GSTP1
DB06439	Tyloxapol	SmallMoleculeDrug	Approved	1	R	1	2	1.829	0.4047	0.4226	0.989	0.6637	1	FALSE	0		0.4226		FALSE	0	0
DB09212	Loxoprofen	SmallMoleculeDrug	Approved	1	M	2	2	1.877	0.2905	0.4235	0.957	0.664	1	FALSE	0		0.4235		FALSE	0	0
DB00963	Bromfenac	SmallMoleculeDrug	Withdrawn	1	S	2	2	1.877	0.2905	0.4235	0.96	0.664	1	FALSE	0		0.4235		FALSE	0	0
DB00532	Mephenytoin	SmallMoleculeDrug	Withdrawn	1	N	2	2	1.8885	0.2623	0.425	0.964	0.6646	1	FALSE	0		0.425		FALSE	0	0
DB01242	Clomipramine	SmallMoleculeDrug	Approved	1	N	17	2.0588	2.0089	0.1173	0.4252	0.7572	0.6647	1	FALSE	3	CAV2, EGFR, PRKCQ	1.4279	PRKCQ	FALSE	0	3		ADRA2A, DRD1, GSTP1
DB00469	Tenoxicam	SmallMoleculeDrug	Approved	1	M	2	2	1.8795	0.2832	0.4254	0.965	0.6647	1	FALSE	0		0.4254		FALSE	0	0
DB09214	Dexketoprofen	SmallMoleculeDrug	Withdrawn	1	M, N	2	2	1.8765	0.2898	0.4261	0.954	0.665	1	FALSE	0		0.4261		FALSE	0	0
DB00765	Metyrosine	SmallMoleculeDrug	Approved	1	C	1	2	1.816	0.4291	0.4288	0.983	0.666	1	FALSE	0		0.4288		FALSE	0	0
DB11323	Glycol salicylate	SmallMoleculeDrug	Approved	1		2	2	1.876	0.2892	0.4288	0.958	0.666	1	FALSE	0		0.4288		FALSE	0	0
DB01210	Levobunolol	SmallMoleculeDrug	Approved	1	S	3	2	1.878	0.2844	0.4289	0.8791	0.666	1	FALSE	0		0.4289		FALSE	0	0
DB08943	Isoconazole	SmallMoleculeDrug	Approved	1	D, G	1	2	1.791	0.4872	0.429	0.979	0.666	1	FALSE	0		0.429		FALSE	0	0
DB00936	Salicylic acid	SmallMoleculeDrug	Approved	1	D, G, N, S	12	2.0833	2.0178	0.1519	0.4312	0.7483	0.6668	1	FALSE	5	CDCP1, CLCA2, CROT, KRT14, PRKCQ	0.9799	PRKCQ	FALSE	0	2		ALB, IKBKB
DB00433	Prochlorperazine	SmallMoleculeDrug	Approved	1	N	8	2	1.933	0.1549	0.4327	0.8162	0.6674	1	FALSE	1	PRKCQ	1.2399	PRKCQ	FALSE	0	1		ADRA2A
DB01106	Levocabastine	SmallMoleculeDrug	Approved	1	R, S	2	2.5	2.3285	0.3954	0.4337	0.8871	0.6678	1	FALSE	0		0.4337		FALSE	0	0
DB06802	Nepafenac	SmallMoleculeDrug	Approved	1	S	2	2	1.8735	0.2911	0.4345	0.953	0.6681	1	FALSE	0		0.4345		FALSE	0	0
DB13783	Acemetacin	SmallMoleculeDrug	Approved	1	M	2	2	1.872	0.2935	0.4362	0.959	0.6686	1	FALSE	0		0.4362		FALSE	0	0
DB00706	Tamsulosin	SmallMoleculeDrug	Approved	1	G	9	2.1111	2.0415	0.1591	0.4378	0.7952	0.6692	1	FALSE	1	PRKCQ	1.1362	PRKCQ	FALSE	0	1		ADRA2A
DB01006	Letrozole	SmallMoleculeDrug	Approved	1	L	4	2	1.8965	0.2357	0.4392	0.8462	0.6697	1	FALSE	0		0.4392		FALSE	0	0
DB01401	Choline magnesium trisalicylate	SmallMoleculeDrug	Approved	1		2	2	1.8725	0.2898	0.4399	0.959	0.67	1	FALSE	0		0.4399		FALSE	0	0
DB06237	Avanafil	SmallMoleculeDrug	Approved	1	G	1	2	1.805	0.4416	0.4416	0.981	0.6706	1	FALSE	0		0.4416		FALSE	0	0
DB00821	Carprofen	SmallMoleculeDrug	Withdrawn	1		2	2	1.8775	0.277	0.4422	0.962	0.6708	1	FALSE	0		0.4422		FALSE	0	0
DB00358	Mefloquine	SmallMoleculeDrug	Approved	1	P	4	2	1.9018	0.222	0.4426	0.8991	0.671	1	FALSE	0		0.4426		FALSE	0	0
CHEMBL1637						11	1.7273	1.6699	0.1297	0.4426	0.8002	0.671	1	FALSE	16	AREG, CAV2, CDCP1, EGFR, EREG, IL18, KRT14, MET, NPM1, NRG1, PRKAR1B, PRKCQ, PXN, RIN1, RPA3, VAV2	1.1435	EGFR	FALSE	1	2	EGFR	CASP3, PARP1
DB11071	Phenyl salicylate	SmallMoleculeDrug	Approved	1	G	2	2	1.8785	0.2738	0.4437	0.964	0.6714	1	FALSE	0		0.4437		FALSE	0	0
DB00193	Tramadol	SmallMoleculeDrug	Approved	1	N	13	2.0769	2.0206	0.1263	0.4456	0.7842	0.6721	1	FALSE	1	PRKCQ	1.0546	PRKCQ	FALSE	0	1		OPRD1
DB11079	Trolamine salicylate	SmallMoleculeDrug	Approved	1		2	2	1.8685	0.294	0.4472	0.951	0.6726	1	FALSE	0		0.4472		FALSE	0	0
CHEMBL1740513						1	2	1.791	0.4662	0.4483	0.98	0.673	1	FALSE	0		0.4483		FALSE	0	0
DB00900	Didanosine	SmallMoleculeDrug	Approved	1	J	1	2	1.786	0.4756	0.4499	0.982	0.6736	1	FALSE	0		0.4499		FALSE	0	0
DB04845	Ixabepilone	SmallMoleculeDrug	Approved	1	L	1	2	1.787	0.4729	0.4504	0.978	0.6738	1	FALSE	0		0.4504		FALSE	0	0
DB00251	Terconazole	SmallMoleculeDrug	Approved	1	G	1	2	1.797	0.4492	0.4519	0.988	0.6743	1	FALSE	0		0.4519		FALSE	0	0
DB00727	Nitroglycerin	SmallMoleculeDrug	Approved	1	C	8	1.875	1.7989	0.1669	0.4562	0.8012	0.6759	1	FALSE	2	LAMA3, TES	1.2053	TES	FALSE	0	2		PLAT, VASP
DB06736	Aceclofenac	SmallMoleculeDrug	Approved	1	M	2	2	1.8665	0.2923	0.4568	0.968	0.6761	1	FALSE	0		0.4568		FALSE	0	0
DB01399	Salsalate	SmallMoleculeDrug	Approved	1	N	2	2	1.876	0.2713	0.457	0.966	0.6762	1	FALSE	0		0.457		FALSE	0	0
DB09054	Idelalisib	SmallMoleculeDrug	Approved	1	L	3	1.6667	1.5527	0.2492	0.4574	0.9161	0.6763	1	FALSE	3	MST1R, NPM1, PRKCQ	0.4574		FALSE	0	1		AKT1
DB01221	Ketamine	SmallMoleculeDrug	Approved	1	N	11	2.0909	2.0218	0.1511	0.4574	0.7782	0.6763	1	FALSE	1	PRKCQ	1.6604	PRKCQ	FALSE	0	2		NOS1, OPRD1
DB00032	Menotropins	BiotechDrug	Approved	1	G	2	2	1.8675	0.2893	0.458	0.969	0.6765	1	FALSE	0		0.458		FALSE	0	0
DB00190	Carbidopa	SmallMoleculeDrug	Approved	1		1	2	1.8	0.4359	0.4588	0.99	0.6768	1	FALSE	0		0.4588		FALSE	0	0
DB00818	Propofol	SmallMoleculeDrug	Approved	1	N	5	2.2	2.0978	0.2206	0.4633	0.8501	0.6784	1	FALSE	1	PRKCQ	1.37	PRKCQ	FALSE	0	1		GABRB2
DB02789	Pregnenolone	SmallMoleculeDrug	Withdrawn	1		3	2	1.871	0.2779	0.4641	0.8951	0.6787	1	FALSE	1	PKM	1.6635	PKM	FALSE	0	1		SHBG
DB00489	Sotalol	SmallMoleculeDrug	Approved	1	C	4	2	1.8895	0.2378	0.4647	0.8691	0.6789	1	FALSE	0		0.4647		FALSE	0	0
DB09123	Dienogest	SmallMoleculeDrug	Approved	1	G	2	1.5	1.369	0.2817	0.4651	0.9411	0.6791	1	FALSE	2	EGFR, PXN	0.4651		FALSE	0	1		AR
DB09121	Aurothioglucose	SmallMoleculeDrug	Withdrawn	1	M	1	2	1.796	0.4386	0.4651	0.985	0.6791	1	FALSE	0		0.4651		FALSE	0	0
DB01048	Abacavir	SmallMoleculeDrug	Approved	1	J	6	2.3333	2.232	0.2167	0.4675	0.7952	0.6799	1	FALSE	1	PRKCQ	1.2365	PRKCQ	FALSE	0	1		ABCB1
DB00022	Peginterferon alfa-2b	BiotechDrug	Approved	1	L	2	2	1.865	0.2877	0.4692	0.962	0.6805	1	FALSE	0		0.4692		FALSE	0	0
DB01088	Iloprost	SmallMoleculeDrug	Approved	1	B	13	1.9231	1.8632	0.1273	0.47	0.7702	0.6808	1	FALSE	2	LAMA3, PROC	1.074	LAMA3	FALSE	0	2		PF4, PLAT
DB00420	Promazine	SmallMoleculeDrug	Withdrawn	1	N	18	2.0556	2.0029	0.1118	0.4712	0.7572	0.6813	1	FALSE	4	CAV2, CNTN1, PRKCQ, TMEM237	0.9679	PRKCQ	FALSE	0	3		ADRA2A, DRD1, PRNP
DB09274	Artesunate	SmallMoleculeDrug	Approved	1	P	1	2	1.786	0.4519	0.4736	0.984	0.6821	1	FALSE	0		0.4736		FALSE	0	0
DB08890	Linaclotide	SmallMoleculeDrug	Approved	1	A	1	2	1.782	0.4588	0.4752	0.986	0.6827	1	FALSE	0		0.4752		FALSE	0	0
DB06267	Udenafil	SmallMoleculeDrug	Approved	1	G	1	2	1.791	0.4397	0.4753	0.986	0.6827	1	FALSE	0		0.4753		FALSE	0	0
DB12783	Benserazide	SmallMoleculeDrug	Approved	1		1	2	1.77	0.4828	0.4764	0.982	0.6831	1	FALSE	0		0.4764		FALSE	0	0
DB00182	Amphetamine	SmallMoleculeDrug	Approved	1	N	8	2.125	2.0404	0.1769	0.4779	0.7912	0.6837	1	FALSE	0		0.4779		FALSE	0	0
DB11201	Menthyl salicylate	SmallMoleculeDrug	Approved	1		2	2	1.869	0.2736	0.4789	0.97	0.684	1	FALSE	0		0.4789		FALSE	0	0
DB00062	Albumin human	BiotechDrug	Approved	1	B	3	2	1.882	0.246	0.4797	0.9241	0.6843	1	FALSE	0		0.4797		FALSE	0	0
CHEMBL1174						1	2	1.784	0.4487	0.4814	0.987	0.6849	1	FALSE	0		0.4814		FALSE	0	0
DB01009	Ketoprofen	SmallMoleculeDrug	Approved	1	M	5	2	1.9007	0.2061	0.4818	0.8501	0.685	1	FALSE	4	CDCP1, CLCA2, CROT, KRT14	0.4818		FALSE	0	1		ALB
DB09389	Norgestrel	SmallMoleculeDrug	Approved	1	G	4	1.5	1.4072	0.1919	0.4833	0.9091	0.6855	1	FALSE	3	EGFR, PXN, RPS6KA1	0.4833		FALSE	0	2		AR, ESR1
DB00810	Biperiden	SmallMoleculeDrug	Withdrawn	1	N	6	2.3333	2.2204	0.2335	0.4834	0.8122	0.6856	1	FALSE	0		0.4834		FALSE	0	0
DB01216	Finasteride	SmallMoleculeDrug	Approved	1	D, G	4	1.75	1.6515	0.2035	0.484	0.9061	0.6858	1	FALSE	3	EGFR, PTHLH, PXN	1.7123	PTHLH	FALSE	0	2		AR, KLK3
DB11274	Dihydro-alpha-ergocryptine	SmallMoleculeDrug	Approved	1		2	2	1.8565	0.2961	0.4847	0.963	0.686	1	FALSE	0		0.4847		FALSE	0	0
DB00058	Alpha-1-proteinase inhibitor	BiotechDrug	Approved	1	B	1	2	1.763	0.4887	0.485	0.987	0.6861	1	FALSE	0		0.485		FALSE	0	0
DB00440	Trimethoprim	SmallMoleculeDrug	Approved	1	J	2	2	1.8455	0.3184	0.4852	0.964	0.6862	1	FALSE	0		0.4852		FALSE	0	0
DB00102	Becaplermin	BiotechDrug	Approved	1	A, D	3	1.6667	1.522	0.297	0.4872	0.8501	0.6869	1	FALSE	2	EGFR, VAV2	0.4872		FALSE	0	1		PDGFRB
DB00432	Trifluridine	SmallMoleculeDrug	Approved	1	L, S	1	2	1.779	0.4518	0.4891	0.984	0.6876	1	FALSE	0		0.4891		FALSE	0	0
DB14490	Ferrous ascorbate	SmallMoleculeDrug	Withdrawn	1	B	8	2	1.9204	0.1621	0.4912	0.8322	0.6884	1	FALSE	1	PROC	1.2621	PROC	FALSE	0	1		CP
DB00949	Felbamate	SmallMoleculeDrug	Approved	1	N	6	2	1.9013	0.2008	0.4918	0.8462	0.6886	1	FALSE	1	PRKCQ	1.322	PRKCQ	FALSE	0	1		GRIN2B
DB14488	Ferrous gluconate	SmallMoleculeDrug	Approved	1	B	8	2	1.9201	0.1622	0.4925	0.8342	0.6888	1	FALSE	1	PROC	1.2631	PROC	FALSE	0	1		CP
DB00243	Ranolazine	SmallMoleculeDrug	Approved	1	C	3	2	1.8737	0.2559	0.4937	0.9441	0.6892	1	FALSE	0		0.4937		FALSE	0	0
DB00591	Fluocinolone acetonide	SmallMoleculeDrug	Approved	1	C, D, S	5	1.6	1.5021	0.1983	0.4941	0.8432	0.6894	1	FALSE	3	EGFR, NPM1, PRKCQ	0.4941		FALSE	0	2		ANXA1, ANXA2
DB01359	Penbutolol	SmallMoleculeDrug	Withdrawn	1	C	4	2	1.8908	0.2209	0.4942	0.8951	0.6894	1	FALSE	0		0.4942		FALSE	0	0
DB00105	Interferon alfa-2b	BiotechDrug	Approved	1	L	2	2	1.8645	0.2727	0.4968	0.972	0.6903	1	FALSE	0		0.4968		FALSE	0	0
DB09526	Hydroquinone	SmallMoleculeDrug	Approved	1	D	3	2	1.858	0.2857	0.4971	0.8831	0.6904	1	FALSE	0		0.4971		FALSE	0	0
DB00762	Irinotecan	SmallMoleculeDrug	Approved	1	L	3	2	1.8657	0.2701	0.4973	0.9031	0.6905	1	FALSE	3	HNRNPM, NPM1, RPA3	0.4973		FALSE	0	1		TOP1
DB00060	Interferon beta-1a	BiotechDrug	Approved	1	L	2	2	1.8555	0.2905	0.4975	0.965	0.6906	1	FALSE	0		0.4975		FALSE	0	0
DB08888	Ocriplasmin	BiotechDrug	Withdrawn	1	S	3	1.6667	1.5387	0.257	0.498	0.8811	0.6908	1	FALSE	7	COL4A5, COL4A6, EGFR, FST, GALNT6, ITGA3, MMP9	0.498		FALSE	0	1		FN1
DB08439	Parecoxib	SmallMoleculeDrug	Approved	1	M	2	2	1.86	0.28	0.5	0.969	0.6915	1	FALSE	0		0.5		FALSE	0	0
CHEMBL1257015						2	2	1.842	0.3155	0.5008	0.961	0.6917	1	FALSE	0		0.5008		FALSE	0	0
DB00554	Piroxicam	SmallMoleculeDrug	Approved	1	M, S	3	2	1.8823	0.2344	0.502	0.9451	0.6922	1	FALSE	0		0.502		FALSE	0	0
DB09494	Cetyl alcohol	SmallMoleculeDrug	Approved	1		3	2.3333	2.181	0.303	0.5028	0.8741	0.6924	1	FALSE	0		0.5028		FALSE	0	0
DB00668	Epinephrine	SmallMoleculeDrug	Approved	1	A, B, C, R, S	10	2	1.9253	0.1486	0.5028	0.8062	0.6924	1	FALSE	1	PRKCQ	1.1759	PRKCQ	FALSE	0	1		ADRA2A
DB00980	Ramelteon	SmallMoleculeDrug	Approved	1	N	2	2	1.8535	0.2912	0.5031	0.967	0.6926	1	FALSE	0		0.5031		FALSE	0	0
DB06813	Pralatrexate	SmallMoleculeDrug	Approved	1	L	2	2	1.842	0.3131	0.5046	0.971	0.6931	1	FALSE	0		0.5046		FALSE	0	0
DB14501	Ferrous glycine sulfate	SmallMoleculeDrug	Approved	1	B	8	2	1.9212	0.1558	0.5058	0.8322	0.6935	1	FALSE	1	PROC	1.3082	PROC	FALSE	0	1		CP
DB14491	Ferrous fumarate	SmallMoleculeDrug	Approved	1	B	8	2	1.9228	0.1524	0.5069	0.8332	0.6939	1	FALSE	1	PROC	1.3274	PROC	FALSE	0	1		CP
DB09071	Tasimelteon	SmallMoleculeDrug	Approved	1	N	2	2	1.8535	0.2886	0.5076	0.967	0.6941	1	FALSE	0		0.5076		FALSE	0	0
CHEMBL157101						2	2	1.8365	0.3217	0.5082	0.964	0.6943	1	FALSE	0		0.5082		FALSE	0	0
CHEMBL1396						3	2.3333	2.1848	0.2919	0.5088	0.8851	0.6945	1	FALSE	0		0.5088		FALSE	0	0
DB00717	Norethisterone	SmallMoleculeDrug	Approved	1	G, H	5	1.4	1.3114	0.1735	0.5106	0.8771	0.6952	1	FALSE	4	EGFR, PKM, PXN, RPS6KA1	1.6632	PKM	FALSE	0	3		AR, ESR1, SHBG
DB00068	Interferon beta-1b	BiotechDrug	Approved	1	L	2	2	1.8485	0.2946	0.5142	0.968	0.6965	1	FALSE	0		0.5142		FALSE	0	0
DB00244	Mesalazine	SmallMoleculeDrug	Approved	1	A	6	1.8333	1.7442	0.1718	0.519	0.8601	0.6981	1	FALSE	1	PRKCQ	1.489	PRKCQ	FALSE	0	1		IKBKB
DB08905	Formestane	SmallMoleculeDrug	Withdrawn	1	L	1	2	1.743	0.4949	0.5193	0.987	0.6982	1	FALSE	0		0.5193		FALSE	0	0
DB00471	Montelukast	SmallMoleculeDrug	Approved	1	R	6	2.1667	2.0689	0.1882	0.5193	0.8521	0.6982	1	FALSE	0		0.5193		FALSE	0	0
DB11945	Avelumab	BiotechDrug	Approved	1	L	1	3	2.6527	0.6678	0.5201	0.9386	0.6985	1	FALSE	0		0.5201		FALSE	0	0
DB01263	Posaconazole	SmallMoleculeDrug	Approved	1	J	2	2	1.835	0.3159	0.5224	0.97	0.6993	1	FALSE	0		0.5224		FALSE	0	0
DB00281	Lidocaine	SmallMoleculeDrug	Approved	1	C, D, N, R, S	9	1.8889	1.816	0.1393	0.5231	0.8322	0.6996	1	FALSE	14	AREG, CAV2, CDCP1, EGFR, EREG, IL18, KRT14, MET, NRG1, PRKAR1B, PRKCQ, PXN, RIN1, VAV2	1.3206	EGFR	FALSE	1	1	EGFR	CASP3
DB00018	Interferon alfa-n3	BiotechDrug	Approved	1		2	2	1.8495	0.2874	0.5237	0.972	0.6997	1	FALSE	0		0.5237		FALSE	0	0
DB00270	Isradipine	SmallMoleculeDrug	Approved	1	C	6	2.3333	2.2194	0.2167	0.5259	0.8332	0.7005	1	FALSE	0		0.5259		FALSE	0	0
DB14707	Cemiplimab	BiotechDrug	Approved	1	L	1	2	1.734	0.5052	0.5265	0.99	0.7007	1	FALSE	0		0.5265		FALSE	0	0
DB14509	Lithium carbonate	SmallMoleculeDrug	Approved	1		4	1.75	1.6392	0.209	0.53	0.9281	0.7019	1	FALSE	3	BCAM, PXN, RPS6KA1	0.53		FALSE	0	1		GSK3B
DB00069	Interferon alfacon-1	BiotechDrug	Withdrawn	1	L	2	2	1.8435	0.2937	0.5329	0.97	0.7029	1	FALSE	0		0.5329		FALSE	0	0
DB09035	Nivolumab	BiotechDrug	Approved	1	L	1	2	1.741	0.4857	0.5332	0.991	0.7031	1	FALSE	0		0.5332		FALSE	0	0
DB09037	Pembrolizumab	BiotechDrug	Approved	1	L	1	2	1.74	0.4862	0.5347	0.99	0.7036	1	FALSE	0		0.5347		FALSE	0	0
DB00692	Phentolamine	SmallMoleculeDrug	Approved	1	C, V	12	2.0833	2.0119	0.1334	0.5356	0.8302	0.7039	1	FALSE	1	PRKCQ	1.1604	PRKCQ	FALSE	0	1		ADRA2A
DB12401	Bromperidol	SmallMoleculeDrug	Withdrawn	1	N	3	2	1.8643	0.2528	0.5366	0.9411	0.7042	1	FALSE	0		0.5366		FALSE	0	0
DB01219	Dantrolene	SmallMoleculeDrug	Approved	1	M	1	2	1.75	0.4642	0.5385	0.995	0.7049	1	FALSE	0		0.5385		FALSE	0	0
DB00441	Gemcitabine	SmallMoleculeDrug	Approved	1	L	3	2	1.8657	0.2491	0.5392	0.9381	0.7051	1	FALSE	0		0.5392		FALSE	0	0
DB00345	Aminohippuric acid	SmallMoleculeDrug	Withdrawn	1	V	1	3	2.6475	0.6524	0.5404	0.9384	0.7055	1	FALSE	0		0.5404		FALSE	0	0
DB00894	Testolactone	SmallMoleculeDrug	Withdrawn	1		1	2	1.733	0.4937	0.5408	0.991	0.7057	1	FALSE	0		0.5408		FALSE	0	0
DB01612	Amyl Nitrite	SmallMoleculeDrug	Approved	1	V	1	2	1.755	0.4527	0.5411	0.998	0.7058	1	FALSE	0		0.5411		FALSE	0	0
DB00411	Carbamoylcholine	SmallMoleculeDrug	Approved	1	N, S	7	2.2857	2.1773	0.2002	0.5417	0.8352	0.706	1	FALSE	0		0.5417		FALSE	0	0
DB00191	Phentermine	SmallMoleculeDrug	Approved	1	A	6	2	1.8906	0.2017	0.5422	0.8691	0.7062	1	FALSE	0		0.5422		FALSE	0	0
DB12500	Fedratinib	SmallMoleculeDrug	Approved	1	G, L	3	1.6667	1.5133	0.2825	0.5427	0.8761	0.7063	1	FALSE	2	EGFR, MST1R	0.5427		FALSE	0	1		JAK2
DB09517	Sodium ferric gluconate complex	SmallMoleculeDrug	Approved	1		3	2	1.8647	0.2493	0.5429	0.9361	0.7064	1	FALSE	0		0.5429		FALSE	0	0
CHEMBL1205						4	1.75	1.6398	0.2029	0.5434	0.9321	0.7066	1	FALSE	8	CDKN3, MCM7, NPM1, PRKCQ, PTHLH, RBBP8, RPA3, TP73	1.7757	PRKCQ	FALSE	0	2		ABCB1, CDK2
DB06751	Drotaverine	SmallMoleculeDrug	Withdrawn	1	A	2	2	1.819	0.3328	0.5439	0.962	0.7067	1	FALSE	0		0.5439		FALSE	0	0
DB11595	Atezolizumab	BiotechDrug	Approved	1	L	1	3	2.6453	0.6465	0.5486	0.9452	0.7084	1	FALSE	0		0.5486		FALSE	0	0
DB00272	Betazole	SmallMoleculeDrug	Approved	1	V	1	3	2.6574	0.6223	0.5505	0.9324	0.709	1	FALSE	0		0.5505		FALSE	0	0
DB00008	Peginterferon alfa-2a	BiotechDrug	Approved	1	L	2	2	1.8395	0.2915	0.5505	0.97	0.709	1	FALSE	0		0.5505		FALSE	0	0
DB01217	Anastrozole	SmallMoleculeDrug	Approved	1	L	1	2	1.745	0.4626	0.5513	0.996	0.7093	1	FALSE	0		0.5513		FALSE	0	0
DB00713	Oxacillin	SmallMoleculeDrug	Approved	1	J	1	3	2.6551	0.6235	0.5531	0.939	0.7099	1	FALSE	0		0.5531		FALSE	0	0
DB09096	Benzoyl peroxide	SmallMoleculeDrug	Approved	1	D	2	2	1.8295	0.3077	0.5541	0.971	0.7102	1	FALSE	0		0.5541		FALSE	0	0
DB01436	Alfacalcidol	SmallMoleculeDrug	Approved	1	A, M	2	1.5	1.311	0.341	0.5543	0.9051	0.7103	1	FALSE	1	EGFR	2.0205	EGFR	FALSE	0	1		RXRA
DB00034	Interferon alfa-2a	BiotechDrug	Withdrawn	1	L	2	2	1.841	0.285	0.5579	0.972	0.7115	1	FALSE	0		0.5579		FALSE	0	0
DB04813	Bithionol	SmallMoleculeDrug	Withdrawn	1	D, P	3	2.6667	2.4655	0.3598	0.5591	0.8601	0.712	1	FALSE	0		0.5591		FALSE	0	0
DB00883	Isosorbide dinitrate	SmallMoleculeDrug	Approved	1	C	1	2	1.731	0.4782	0.5626	0.996	0.7131	1	FALSE	0		0.5626		FALSE	0	0
DB11190	Pantethine	SmallMoleculeDrug	Approved	1	A	1	2	1.735	0.4699	0.564	0.998	0.7136	1	FALSE	0		0.564		FALSE	0	0
DB01007	Tioconazole	SmallMoleculeDrug	Approved	1	D, G	2	2	1.8145	0.3284	0.5649	0.965	0.7139	1	FALSE	0		0.5649		FALSE	0	0
DB14489	Ferrous succinate	SmallMoleculeDrug	Approved	1	B	8	2	1.9072	0.164	0.5656	0.8442	0.7142	1	FALSE	1	PROC	1.3278	PROC	FALSE	0	1		CP
DB01582	Sulfamethazine	SmallMoleculeDrug	Withdrawn	1	G, J	1	3	2.6415	0.6337	0.5658	0.9408	0.7142	1	FALSE	0		0.5658		FALSE	0	0
DB00011	Interferon alfa-n1	BiotechDrug	Withdrawn	1	L	2	2	1.8375	0.287	0.5663	0.979	0.7144	1	FALSE	0		0.5663		FALSE	0	0
DB00325	Nitroprusside	SmallMoleculeDrug	Approved	1	C	2	2	1.826	0.3061	0.5684	0.967	0.7151	1	FALSE	0		0.5684		FALSE	0	0
DB04743	Nimesulide	SmallMoleculeDrug	Withdrawn	1	M	4	2.25	2.1116	0.2431	0.5694	0.8841	0.7155	1	FALSE	0		0.5694		FALSE	0	0
DB14006	Choline salicylate	SmallMoleculeDrug	Approved	1	N	8	2.125	2.0235	0.1781	0.57	0.8292	0.7157	1	FALSE	2	CAV2, EGFR	1.2721	EGFR	FALSE	0	2		PLD1, PLD2
DB09256	Tegafur	SmallMoleculeDrug	Approved	1	L	4	2.25	2.1062	0.2517	0.571	0.8801	0.716	1	FALSE	1	HNRNPM	1.5641	HNRNPM	FALSE	0	1		CEACAM5
DB06643	Denosumab	BiotechDrug	Approved	1	M	1	2	1.732	0.4671	0.5738	0.993	0.7169	1	FALSE	0		0.5738		FALSE	0	0
DB14507	Lithium citrate	SmallMoleculeDrug	Approved	1		4	1.75	1.6288	0.2106	0.5757	0.9301	0.7176	1	FALSE	3	BCAM, PXN, RPS6KA1	0.5757		FALSE	0	1		GSK3B
DB00452	Framycetin	SmallMoleculeDrug	Approved	1	D, R, S	1	2	1.721	0.4829	0.5778	0.999	0.7183	1	FALSE	0		0.5778		FALSE	0	0
DB06043	Olaratumab	BiotechDrug	Approved	1	L	1	2	1.721	0.4829	0.5778	0.998	0.7183	1	FALSE	0		0.5778		FALSE	0	0
DB00855	Aminolevulinic acid	SmallMoleculeDrug	Approved	1	L	3	2.3333	2.1482	0.3195	0.5796	0.8801	0.7189	1	FALSE	0		0.5796		FALSE	0	0
DB00643	Mebendazole	SmallMoleculeDrug	Approved	1	P	4	1.5	1.3858	0.1966	0.5813	0.9261	0.7195	1	FALSE	8	EGFR, HNRNPM, MET, NCKAP5, NPM1, PXN, RIN1, TP73	0.5813		FALSE	0	2		ABL1, TUBA1A
DB01638	Sorbitol	SmallMoleculeDrug	Approved	1	A, B, V	4	2	1.8508	0.2558	0.5834	0.9041	0.7202	1	FALSE	5	DUSP6, EGFR, GJA1, PXN, RPS6KA1	0.5834		FALSE	0	1		MAPK14
CHEMBL1201610						1	2	1.724	0.4731	0.5834	0.998	0.7202	1	FALSE	0		0.5834		FALSE	0	0
DB00820	Tadalafil	SmallMoleculeDrug	Approved	1	C, G	2	2	1.816	0.3149	0.5844	0.968	0.7205	1	FALSE	0		0.5844		FALSE	0	0
CHEMBL414804						1	3	2.6297	0.6325	0.5855	0.9512	0.7209	1	FALSE	0		0.5855		FALSE	0	0
DB01193	Acebutolol	SmallMoleculeDrug	Approved	1	C	3	2	1.8457	0.2626	0.5877	0.9211	0.7216	1	FALSE	0		0.5877		FALSE	0	0
DB00823	Ethynodiol diacetate	SmallMoleculeDrug	Approved	1		2	1.5	1.3415	0.2686	0.5902	0.976	0.7225	1	FALSE	2	EGFR, RPS6KA1	0.5902		FALSE	0	1		ESR1
DB00622	Nicardipine	SmallMoleculeDrug	Approved	1	C	17	2.0588	1.9858	0.1233	0.592	0.8052	0.7231	1	FALSE	4	EGFR, NPM1, PKM, PRKCQ	1.0692	PRKCQ	FALSE	0	3		ABCB1, CALM1, PDE1A
DB04854	Febuxostat	SmallMoleculeDrug	Approved	1	M	1	3	2.6213	0.6393	0.5925	0.9443	0.7232	1	FALSE	0		0.5925		FALSE	0	0
DB00082	Pegvisomant	BiotechDrug	Approved	1	H	1	2	1.73	0.4551	0.5933	0.995	0.7235	1	FALSE	0		0.5933		FALSE	0	0
DB11952	Duvelisib	SmallMoleculeDrug	Approved	1	L	2	2	1.8075	0.3212	0.5992	0.979	0.7255	1	FALSE	0		0.5992		FALSE	0	0
DB00906	Tiagabine	SmallMoleculeDrug	Approved	1	N	1	3	2.6163	0.6387	0.6007	0.9439	0.726	1	FALSE	0		0.6007		FALSE	0	0
DB00428	Streptozocin	SmallMoleculeDrug	Approved	1	L	19	1.9474	1.881	0.1102	0.6023	0.7982	0.7265	1	FALSE	13	BNC1, CDCP1, CLCA2, CROT, EGFR, GJA1, HMGN1, ITGB4, KRT14, MET, NPM1, PKM, TP73	1.08	EGFR	FALSE	0	3		AGTR1, ALB, PRKCA
DB04794	Bifonazole	SmallMoleculeDrug	Approved	1	D	2	2	1.8075	0.3189	0.6036	0.974	0.727	1	FALSE	0		0.6036		FALSE	0	0
DB00478	Rimantadine	SmallMoleculeDrug	Approved	1	J	1	3	2.6037	0.6543	0.6057	0.9508	0.7276	1	FALSE	0		0.6057		FALSE	0	0
DB12147	Erdafitinib	SmallMoleculeDrug	Approved	1	L	9	1.7778	1.6838	0.1552	0.6058	0.8222	0.7277	1	FALSE	3	EGFR, RPS6KA1, VAV2	1.3219	RPS6KA1	FALSE	0	2		FGFR1, PDGFRB
DB00943	Zalcitabine	SmallMoleculeDrug	Withdrawn	1	J	1	2	1.702	0.4911	0.6068	1	0.728	1	FALSE	0		0.6068		FALSE	0	0
DB01839	Propylene glycol	SmallMoleculeDrug	Approved	1		4	2.25	2.0858	0.2705	0.607	0.8831	0.7281	1	FALSE	0		0.607		FALSE	0	0
DB00367	Levonorgestrel	SmallMoleculeDrug	Approved	1	G	6	1.5	1.4035	0.1584	0.609	0.8941	0.7288	1	FALSE	4	EGFR, PKM, PXN, RPS6KA1	1.6609	PKM	FALSE	0	3		AR, ESR1, SHBG
CHEMBL557555						7	1.8571	1.741	0.1907	0.6092	0.8521	0.7288	1	FALSE	1	CROT	1.3583	CROT	FALSE	0	1		CRAT
DB00845	Clofazimine	SmallMoleculeDrug	Withdrawn	1	J	1	3	2.6202	0.6215	0.6112	0.9552	0.7295	1	FALSE	0		0.6112		FALSE	0	0
CHEMBL1729						7	2.1429	2.029	0.1862	0.6112	0.8641	0.7295	1	FALSE	0		0.6112		FALSE	0	0
DB05521	Telaprevir	SmallMoleculeDrug	Withdrawn	1	J	1	3	2.6151	0.6296	0.6113	0.954	0.7295	1	FALSE	0		0.6113		FALSE	0	0
DB00019	Pegfilgrastim	BiotechDrug	Approved	1	L	2	2	1.798	0.3297	0.6127	0.974	0.73	1	FALSE	0		0.6127		FALSE	0	0
DB00793	Haloprogin	SmallMoleculeDrug	Withdrawn	1	D	1	3	2.6295	0.6027	0.6147	0.9536	0.7306	1	FALSE	0		0.6147		FALSE	0	0
DB00893	Iron Dextran	SmallMoleculeDrug	Approved	1		5	2	1.8772	0.1997	0.6149	0.9181	0.7307	1	FALSE	0		0.6149		FALSE	0	0
DB12498	Mogamulizumab	BiotechDrug	Approved	1	L	1	2	1.702	0.4829	0.6171	1	0.7314	1	FALSE	0		0.6171		FALSE	0	0
DB00939	Meclofenamic acid	SmallMoleculeDrug	Approved	1	M	6	2.1667	2.0498	0.1886	0.6197	0.8741	0.7323	1	FALSE	0		0.6197		FALSE	0	0
DB00257	Clotrimazole	SmallMoleculeDrug	Approved	1	A, D, G	14	2	1.9265	0.1183	0.6213	0.8262	0.7328	1	FALSE	1	PRKCQ	1.2252	PRKCQ	FALSE	0	1		ABCB1
DB08826	Deferiprone	SmallMoleculeDrug	Approved	1	V	1	2	1.712	0.4594	0.6269	0.997	0.7346	1	FALSE	0		0.6269		FALSE	0	0
CHEMBL902						1	3	2.5935	0.6466	0.6287	0.9523	0.7352	1	FALSE	0		0.6287		FALSE	0	0
DB04861	Nebivolol	SmallMoleculeDrug	Approved	1	C	5	2	1.8574	0.2233	0.6386	0.8801	0.7385	1	FALSE	0		0.6386		FALSE	0	0
DB00585	Nizatidine	SmallMoleculeDrug	Approved	1	A	1	3	2.5933	0.6359	0.6396	0.9552	0.7388	1	FALSE	0		0.6396		FALSE	0	0
DB00360	Sapropterin	SmallMoleculeDrug	Approved	1	A	7	2	1.893	0.1671	0.6404	0.8791	0.739	1	FALSE	0		0.6404		FALSE	0	0
DB03615	Ribostamycin	SmallMoleculeDrug	Withdrawn	1	J	1	2	1.706	0.4578	0.6422	0.999	0.7396	1	FALSE	0		0.6422		FALSE	0	0
DB01159	Halothane	SmallMoleculeDrug	Withdrawn	1	N	18	2	1.9301	0.1086	0.6433	0.8112	0.74	1	FALSE	4	CDCP1, CLCA2, CROT, KRT14	0.6433		FALSE	0	1		ALB
DB00197	Troglitazone	SmallMoleculeDrug	Withdrawn	1	A	10	1.9	1.8006	0.1544	0.644	0.8352	0.7402	1	FALSE	1	EGFR	1.2916	EGFR	FALSE	0	1		GSTP1
CHEMBL2142890						3	2.5	2.2957	0.3164	0.6457	0.7672	0.7408	1	FALSE	0		0.6457		FALSE	0	0
DB13926	Cenegermin	BiotechDrug	Approved	1	S	1	2	1.683	0.4904	0.6464	0.988	0.741	1	FALSE	0		0.6464		FALSE	0	0
DB08895	Tofacitinib	SmallMoleculeDrug	Approved	1	L	5	1.6	1.4656	0.2073	0.6483	0.8791	0.7416	1	FALSE	4	EGFR, MET, MST1R, NMI	0.6483		FALSE	0	2		JAK2, STAT3
DB14723	Larotrectinib	SmallMoleculeDrug	Approved	1	L	1	2	1.667	0.512	0.6504	0.98	0.7423	1	FALSE	0		0.6504		FALSE	0	0
DB00908	Quinidine	SmallMoleculeDrug	Approved	1	C	8	2.125	2.0188	0.1634	0.6504	0.8661	0.7423	1	FALSE	1	PRKCQ	1.4156	PRKCQ	FALSE	0	1		ABCB1
DB00481	Raloxifene	SmallMoleculeDrug	Approved	1	G	13	2	1.9095	0.139	0.6507	0.8292	0.7424	1	FALSE	4	CAV2, EGFR, PKM, RPS6KA1	1.204	PKM	FALSE	0	5		ESR1, ESR2, PLD1, PLD2, SHBG
DB06654	Safinamide	SmallMoleculeDrug	Approved	1	N	1	2	1.625	0.5713	0.6564	0.995	0.7442	1	FALSE	0		0.6564		FALSE	0	0
DB00313	Valproic acid	SmallMoleculeDrug	Approved	1	N	16	1.75	1.674	0.1154	0.6587	0.8302	0.7449	1	FALSE	8	BCAM, COL4A5, NPM1, PKM, PRKCQ, PXN, RPS6KA1, VAV2	1.7419	NPM1	FALSE	0	5		ABCB1, GSK3B, HDAC1, HDAC2, SMN1
DB14539	Hydrocortisone acetate	SmallMoleculeDrug	Approved	1		3	1.6667	1.502	0.2499	0.659	0.9031	0.745	1	FALSE	3	EGFR, NPM1, PRKCQ	0.659		FALSE	0	1		ANXA1
DB12313	Dopexamine	SmallMoleculeDrug	Withdrawn	1	C	1	2	1.695	0.4604	0.6625	1	0.7462	1	FALSE	0		0.6625		FALSE	0	0
DB04835	Maraviroc	SmallMoleculeDrug	Approved	1	J	1	2	1.689	0.4672	0.6657	0.998	0.7472	1	FALSE	0		0.6657		FALSE	0	0
DB05990	Obeticholic acid	SmallMoleculeDrug	Approved	1	A	2	2	1.7895	0.3161	0.6659	0.989	0.7472	1	FALSE	0		0.6659		FALSE	0	0
DB06824	Triethylenetetramine	SmallMoleculeDrug	Approved	1	A	1	2	1.685	0.473	0.6659	0.996	0.7473	1	FALSE	0		0.6659		FALSE	0	0
DB00795	Sulfasalazine	SmallMoleculeDrug	Approved	1	A, G	13	1.9231	1.8363	0.1303	0.6662	0.8501	0.7473	1	FALSE	3	MCM7, PRKCQ, RPS6KA1	1.2567	PRKCQ	FALSE	0	2		IKBKB, NFKBIA
DB00455	Loratadine	SmallMoleculeDrug	Approved	1	R	8	2	1.8939	0.1591	0.667	0.8801	0.7476	1	FALSE	1	EGFR	1.4526	EGFR	FALSE	0	1		ICAM1
DB01143	Amifostine	SmallMoleculeDrug	Approved	1	V	2	2.5	2.254	0.3688	0.6671	0.9401	0.7476	1	FALSE	0		0.6671		FALSE	0	0
CHEMBL502135						2	2.5	2.229	0.405	0.6691	0.9481	0.7483	1	FALSE	0		0.6691		FALSE	0	0
DB01166	Cilostazol	SmallMoleculeDrug	Approved	1	B	4	2	1.862	0.206	0.6697	0.952	0.7485	1	FALSE	0		0.6697		FALSE	0	0
DB00601	Linezolid	SmallMoleculeDrug	Approved	1	J	1	2	1.638	0.5394	0.6711	0.998	0.7489	1	FALSE	0		0.6711		FALSE	0	0
DB13139	Levosalbutamol	SmallMoleculeDrug	Approved	1		1	2	1.687	0.4659	0.6719	0.999	0.7492	1	FALSE	0		0.6719		FALSE	0	0
DB01275	Hydralazine	SmallMoleculeDrug	Approved	1	C	5	2.2	2.0351	0.2447	0.6738	0.8701	0.7498	1	FALSE	0		0.6738		FALSE	0	0
DB00863	Ranitidine	SmallMoleculeDrug	Withdrawn	1	A	2	2.5	2.234	0.3934	0.6762	0.9331	0.7505	1	FALSE	0		0.6762		FALSE	0	0
DB11644	Tafamidis	SmallMoleculeDrug	Approved	1	N	1	2	1.66	0.5024	0.6768	0.986	0.7507	1	FALSE	0		0.6768		FALSE	0	0
DB01613	Erythrityl tetranitrate	SmallMoleculeDrug	Withdrawn	1	C	2	2	1.7805	0.3226	0.6804	0.982	0.7519	1	FALSE	0		0.6804		FALSE	0	0
DB14540	Hydrocortisone butyrate	SmallMoleculeDrug	Approved	1	D	3	1.6667	1.496	0.2503	0.6818	0.9131	0.7523	1	FALSE	3	EGFR, NPM1, PRKCQ	0.6818		FALSE	0	1		ANXA1
DB13995	Ferric pyrophosphate citrate	SmallMoleculeDrug	Approved	1		4	2	1.8518	0.2167	0.6841	0.9471	0.7531	1	FALSE	0		0.6841		FALSE	0	0
DB12015	Alpelisib	SmallMoleculeDrug	Approved	1	L	1	2	1.662	0.4937	0.6846	0.99	0.7532	1	FALSE	0		0.6846		FALSE	0	0
DB08880	Teriflunomide	SmallMoleculeDrug	Approved	1	L	1	2	1.671	0.4804	0.6849	0.995	0.7533	1	FALSE	0		0.6849		FALSE	0	0
DB12483	Copanlisib	SmallMoleculeDrug	Approved	1	L	2	2	1.772	0.3324	0.6858	0.969	0.7536	1	FALSE	0		0.6858		FALSE	0	0
DB09080	Olodaterol	SmallMoleculeDrug	Approved	1	R	1	2	1.679	0.4669	0.6876	1	0.7541	1	FALSE	0		0.6876		FALSE	0	0
CHEMBL279816						18	2.2222	2.1302	0.1331	0.6916	0.8182	0.7554	1	FALSE	4	EGFR, GSTO1, HNRNPM, MCM7	1.5264	GSTO1	FALSE	1	2	GSTO1	GSTK1, GSTP1
DB00851	Dacarbazine	SmallMoleculeDrug	Approved	1	L	2	2	1.7865	0.3085	0.6921	0.974	0.7556	1	FALSE	0		0.6921		FALSE	0	0
DB06814	Protokylol	SmallMoleculeDrug	Approved	1		1	2	1.673	0.4691	0.6971	1	0.7571	1	FALSE	0		0.6971		FALSE	0	0
CHEMBL1567						1	2	1.671	0.4698	0.7002	1	0.7581	1	FALSE	0		0.7002		FALSE	0	0
DB00468	Quinine	SmallMoleculeDrug	Approved	1	M, P	4	2.5	2.3038	0.2801	0.7003	0.8891	0.7581	1	FALSE	0		0.7003		FALSE	0	0
DB00065	Infliximab	BiotechDrug	Approved	1	L	1	2	1.67	0.4702	0.7018	1	0.7586	1	FALSE	0		0.7018		FALSE	0	0
DB11994	Diacerein	SmallMoleculeDrug	Withdrawn	1	M	4	2	1.8382	0.2284	0.7083	0.9281	0.7606	1	FALSE	1	COL4A5	1.8031	COL4A5	FALSE	0	1		NR1H2
DB08871	Eribulin	SmallMoleculeDrug	Approved	1	L	2	1.5	1.265	0.3313	0.7093	0.9221	0.7609	1	FALSE	2	HNRNPM, NPM1	0.7093		FALSE	0	1		TUBB1
DB08904	Certolizumab pegol	BiotechDrug	Approved	1	L	1	2	1.665	0.472	0.7098	1	0.7611	1	FALSE	0		0.7098		FALSE	0	0
DB11587	Etafedrine	SmallMoleculeDrug	Approved	1		1	2	1.665	0.472	0.7098	1	0.7611	1	FALSE	0		0.7098		FALSE	0	0
DB00099	Filgrastim	BiotechDrug	Approved	1	L	2	2	1.7565	0.3427	0.7105	0.984	0.7613	1	FALSE	0		0.7105		FALSE	0	0
DB00221	Isoetharine	SmallMoleculeDrug	Approved	1	R	2	2	1.7675	0.3266	0.7118	0.983	0.7617	1	FALSE	0		0.7118		FALSE	0	0
DB00196	Fluconazole	SmallMoleculeDrug	Approved	1	D, J	4	2.25	2.0668	0.257	0.7129	0.9181	0.7621	1	FALSE	0		0.7129		FALSE	0	0
DB09124	Medrogestone	SmallMoleculeDrug	Withdrawn	1	G	1	2	1.662	0.473	0.7145	1	0.7626	1	FALSE	0		0.7145		FALSE	0	0
DB01001	Albuterol	SmallMoleculeDrug	Approved	1	R	5	2	1.853	0.2056	0.715	0.9021	0.7627	1	FALSE	0		0.715		FALSE	0	0
DB05578	Ramucirumab	BiotechDrug	Approved	1	L	1	2	1.66	0.4737	0.7177	1	0.7635	1	FALSE	0		0.7177		FALSE	0	0
CHEMBL2105722						1	2	1.656	0.4771	0.721	0.999	0.7645	1	FALSE	0		0.721		FALSE	0	0
DB00322	Floxuridine	SmallMoleculeDrug	Approved	1	L	3	2	1.796	0.2821	0.723	0.9221	0.7652	1	FALSE	4	COL4A5, FST, PKM, PROC	0.723		FALSE	0	1		TK1
DB01115	Nifedipine	SmallMoleculeDrug	Approved	1	C	16	2.0625	1.9783	0.1161	0.7256	0.8402	0.766	1	FALSE	3	CNTNAP2, EGFR, NPM1	1.2641	CNTNAP2	FALSE	0	2		CALM1, KCNA1
DB00787	Acyclovir	SmallMoleculeDrug	Approved	1	D, J, S	2	2.5	2.192	0.4244	0.7257	0.9451	0.766	1	FALSE	0		0.7257		FALSE	0	0
DB06789	Hydroxyprogesterone caproate	SmallMoleculeDrug	Approved	1		1	2	1.655	0.4754	0.7258	1	0.766	1	FALSE	0		0.7258		FALSE	0	0
DB14541	Hydrocortisone cypionate	SmallMoleculeDrug	Withdrawn	1		3	1.6667	1.4847	0.2508	0.7258	0.9191	0.766	1	FALSE	3	EGFR, NPM1, PRKCQ	0.7258		FALSE	0	1		ANXA1
DB01211	Clarithromycin	SmallMoleculeDrug	Approved	1	A, J	3	2.3333	2.1132	0.3033	0.7259	0.9361	0.766	1	FALSE	0		0.7259		FALSE	0	0
DB00378	Dydrogesterone	SmallMoleculeDrug	Withdrawn	1	G	1	2	1.654	0.4757	0.7274	1	0.7665	1	FALSE	0		0.7274		FALSE	0	0
DB00867	Ritodrine	SmallMoleculeDrug	Withdrawn	1	G	1	2	1.653	0.476	0.729	1	0.767	1	FALSE	0		0.729		FALSE	0	0
DB00204	Dofetilide	SmallMoleculeDrug	Approved	1	C	5	2.4	2.2241	0.2399	0.7331	0.8901	0.7682	1	FALSE	0		0.7331		FALSE	0	0
DB06603	Panobinostat	SmallMoleculeDrug	Approved	1	L	5	1.4	1.2552	0.1974	0.7337	0.8921	0.7684	1	FALSE	2	EGFR, NPM1	2.7604	NPM1	FALSE	0	3		HDAC1, HDAC2, HDAC6
DB00816	Orciprenaline	SmallMoleculeDrug	Approved	1	R	1	2	1.649	0.4773	0.7354	1	0.769	1	FALSE	0		0.7354		FALSE	0	0
DB03193	Stearic acid	SmallMoleculeDrug	Approved	1		1	2	1.649	0.4773	0.7354	1	0.769	1	FALSE	0		0.7354		FALSE	0	0
DB06674	Golimumab	BiotechDrug	Approved	1	L	1	2	1.649	0.4773	0.7354	1	0.769	1	FALSE	0		0.7354		FALSE	0	0
DB00777	Propiomazine	SmallMoleculeDrug	Approved	1	N	14	2.1429	2.0504	0.1257	0.7356	0.8551	0.769	1	FALSE	1	CAV2	1.304	CAV2	FALSE	0	1		DRD1
DB01586	Ursodeoxycholic acid	SmallMoleculeDrug	Approved	1	A	4	2	1.8247	0.238	0.7367	0.9281	0.7693	1	FALSE	3	EGFR, NPM1, TP73	0.7367		FALSE	0	1		TP53
DB09082	Vilanterol	SmallMoleculeDrug	Approved	1	R	1	2	1.647	0.4779	0.7386	1	0.7699	1	FALSE	0		0.7386		FALSE	0	0
DB00480	Lenalidomide	SmallMoleculeDrug	Approved	1	L	5	2	1.8452	0.2095	0.739	0.9081	0.7701	1	FALSE	0		0.739		FALSE	0	0
DB00715	Paroxetine	SmallMoleculeDrug	Approved	1	N	16	2.1875	2.0949	0.1253	0.7391	0.8362	0.7701	1	FALSE	1	PRKCQ	1.7369	PRKCQ	FALSE	0	1		ADRA2A
DB05039	Indacaterol	SmallMoleculeDrug	Approved	1	R	2	2	1.754	0.3324	0.7401	0.987	0.7704	1	FALSE	0		0.7401		FALSE	0	0
DB00335	Atenolol	SmallMoleculeDrug	Approved	1	C	5	2	1.8566	0.1932	0.7423	0.9291	0.7711	1	FALSE	0		0.7423		FALSE	0	0
DB01327	Cefazolin	SmallMoleculeDrug	Approved	1	J	5	2.4	2.2165	0.2471	0.7424	0.8831	0.7711	1	FALSE	0		0.7424		FALSE	0	0
DB14543	Hydrocortisone probutate	SmallMoleculeDrug	Approved	1	D	3	1.6667	1.4903	0.2374	0.7428	0.9261	0.7712	1	FALSE	3	EGFR, NPM1, PRKCQ	0.7428		FALSE	0	1		ANXA1
DB00521	Carteolol	SmallMoleculeDrug	Approved	1	C, S	2	2	1.754	0.3301	0.7452	0.983	0.7719	1	FALSE	0		0.7452		FALSE	0	0
DB06287	Temsirolimus	SmallMoleculeDrug	Approved	1	L	1	2	1.631	0.4928	0.7488	0.995	0.773	1	FALSE	0		0.7488		FALSE	0	0
DB00993	Azathioprine	SmallMoleculeDrug	Approved	1	L	2	2.5	2.1975	0.4028	0.751	0.9461	0.7737	1	FALSE	0		0.751		FALSE	0	0
DB00399	Zoledronic acid	SmallMoleculeDrug	Approved	1	M	5	1.8	1.6626	0.1829	0.7513	0.9201	0.7738	1	FALSE	6	IL18, MET, MST1R, NPM1, PRKCQ, PXN	0.7513		FALSE	0	2		AKT1, CASP3
DB01053	Benzylpenicillin	SmallMoleculeDrug	Approved	1	J, S	3	2.3333	2.1012	0.3083	0.753	0.9271	0.7743	1	FALSE	0		0.753		FALSE	0	0
DB09422	Soybean oil	BiotechDrug	Approved	1		1	2	1.638	0.4806	0.7533	1	0.7744	1	FALSE	0		0.7533		FALSE	0	0
DB09462	Glycerin	SmallMoleculeDrug	Approved	1	A	102	2	1.9594	0.0537	0.7571	0.7802	0.7755	1	FALSE	20	CAV2, CDCP1, CLCA2, CROT, DUSP6, EGFR, FST, GJA1, KRT14, LAMA3, MCM7, NMI, NPM1, PKM, PROC, PXN, RPS6KA1, TNNT1, TP73, TXNDC17	1.6707	EGFR	FALSE	1	19	PKM	ALB, ANG, ARF1, CALM2, CP, CRLS1, GRK2, GSTP1, HSPA8, MAPK1, MAPK14, METTL1, PLD1, PLD2, RANBP2, SUMO1, TNNC1, TP53, TXNRD1
DB00605	Sulindac	SmallMoleculeDrug	Approved	1	M	5	1.8	1.6554	0.1908	0.7578	0.9481	0.7757	1	FALSE	5	DUSP6, EGFR, GJA1, PXN, RPS6KA1	1.8059	EGFR	FALSE	0	1		MAPK3
DB00235	Milrinone	SmallMoleculeDrug	Approved	1	C	4	2	1.8378	0.2139	0.7587	0.954	0.776	1	FALSE	0		0.7587		FALSE	0	0
CHEMBL27193						1	2	1.634	0.4817	0.7598	1	0.7763	1	FALSE	0		0.7598		FALSE	0	0
DB14542	Hydrocortisone phosphate	SmallMoleculeDrug	Approved	1		3	1.6667	1.4843	0.2399	0.7602	0.9311	0.7764	1	FALSE	3	EGFR, NPM1, PRKCQ	0.7602		FALSE	0	1		ANXA1
DB00083	Botulinum toxin type A	BiotechDrug	Approved	1	M	2	2	1.7585	0.3169	0.7621	0.983	0.777	1	FALSE	0		0.7621		FALSE	0	0
DB00252	Phenytoin	SmallMoleculeDrug	Approved	1	N	13	2	1.8999	0.1308	0.7655	0.8601	0.778	1	FALSE	5	CDCP1, CLCA2, CROT, KRT14, PKM	1.3536	PKM	FALSE	0	2		ALB, SHBG
DB01041	Thalidomide	SmallMoleculeDrug	Withdrawn	1	L	4	1.75	1.595	0.2015	0.7693	0.9471	0.7791	1	FALSE	1	HNRNPM	2.01	HNRNPM	FALSE	0	1		NFKB1
DB00195	Betaxolol	SmallMoleculeDrug	Approved	1	C, S	2	2	1.744	0.3309	0.7738	0.988	0.7805	1	FALSE	0		0.7738		FALSE	0	0
DB00415	Ampicillin	SmallMoleculeDrug	Approved	1	J, S	2	2.5	2.2015	0.3855	0.7742	0.964	0.7806	1	FALSE	0		0.7742		FALSE	0	0
DB11605	Myrrh	SmallMoleculeDrug	Approved	1		3	2	1.8003	0.2578	0.7745	0.966	0.7807	1	FALSE	0		0.7745		FALSE	0	0
DB00337	Pimecrolimus	SmallMoleculeDrug	Approved	1	D	2	2	1.746	0.3271	0.7766	0.976	0.7813	1	FALSE	0		0.7766		FALSE	0	0
DB01291	Pirbuterol	SmallMoleculeDrug	Withdrawn	1	R	2	2	1.746	0.3263	0.7784	0.988	0.7818	1	FALSE	0		0.7784		FALSE	0	0
DB01184	Domperidone	SmallMoleculeDrug	Approved	1	A	5	2.2	2.023	0.2265	0.7815	0.9121	0.7827	1	FALSE	0		0.7815		FALSE	0	0
CHEMBL14053						4	2	1.786	0.2735	0.7823	0.9171	0.783	1	FALSE	0		0.7823		FALSE	0	0
CHEMBL1200861						5	2.4	2.2092	0.2431	0.785	0.8841	0.7838	1	FALSE	0		0.785		FALSE	0	0
DB01214	Metipranolol	SmallMoleculeDrug	Withdrawn	1	C, S	2	2	1.743	0.327	0.7859	0.987	0.784	1	FALSE	0		0.7859		FALSE	0	0
DB11815	Tilarginine	SmallMoleculeDrug	Withdrawn	1		2	2	1.727	0.3471	0.7865	0.987	0.7842	1	FALSE	0		0.7865		FALSE	0	0
DB06755	Beta carotene	SmallMoleculeDrug	Approved	1	A, D	2	3	2.6321	0.464	0.7929	0.93	0.7861	1	FALSE	0		0.7929		FALSE	0	0
DB00626	Bacitracin	SmallMoleculeDrug	Approved	1	D, J, R, S	2	2	1.737	0.3314	0.7936	0.955	0.7863	1	FALSE	0		0.7936		FALSE	0	0
DB02300	Calcipotriol	SmallMoleculeDrug	Approved	1	D	3	2	1.788	0.2666	0.7953	0.9311	0.7868	1	FALSE	0		0.7953		FALSE	0	0
DB01191	Dexfenfluramine	SmallMoleculeDrug	Withdrawn	1	A	3	2.3333	2.1155	0.2732	0.7974	0.9231	0.7874	1	FALSE	0		0.7974		FALSE	0	0
DB01075	Diphenhydramine	SmallMoleculeDrug	Approved	1	D, M, R	8	2.25	2.1078	0.1772	0.8026	0.8851	0.7889	1	FALSE	0		0.8026		FALSE	0	0
DB04930	Permethrin	SmallMoleculeDrug	Approved	1	P	4	1.75	1.586	0.204	0.804	0.954	0.7893	1	FALSE	2	EGFR, RPS6KA1	0.804		FALSE	0	1		ESR1
DB04465	Lactose	SmallMoleculeDrug	Withdrawn	1		2	2.5	2.1735	0.4039	0.8083	0.955	0.7906	1	FALSE	0		0.8083		FALSE	0	0
DB04832	Zimelidine	SmallMoleculeDrug	Withdrawn	1	N	4	2	1.7848	0.2653	0.811	0.9351	0.7913	1	FALSE	0		0.811		FALSE	0	0
DB00434	Cyproheptadine	SmallMoleculeDrug	Approved	1	R	21	2.1905	2.1038	0.1061	0.8166	0.8452	0.7929	1	FALSE	1	CAV2	1.2652	CAV2	FALSE	0	1		DRD1
DB03793	Benzoic acid	SmallMoleculeDrug	Approved	1	A, V	5	2.4	2.2104	0.232	0.8173	0.8991	0.7931	1	FALSE	0		0.8173		FALSE	0	0
DB00905	Bimatoprost	SmallMoleculeDrug	Approved	1	S	4	2.25	2.046	0.2492	0.8186	0.9151	0.7935	1	FALSE	0		0.8186		FALSE	0	0
DB01140	Cefadroxil	SmallMoleculeDrug	Withdrawn	1	J	2	3	2.621	0.463	0.8186	0.9421	0.7935	1	FALSE	0		0.8186		FALSE	0	0
DB00283	Clemastine	SmallMoleculeDrug	Approved	1	D, R	2	2.5	2.204	0.3611	0.8197	0.9441	0.7938	1	FALSE	0		0.8197		FALSE	0	0
DB01590	Everolimus	SmallMoleculeDrug	Approved	1	L	3	1.6667	1.462	0.2492	0.8212	0.959	0.7942	1	FALSE	3	MST1R, NPM1, PRKCQ	0.8212		FALSE	0	1		AKT1
DB00276	Amsacrine	SmallMoleculeDrug	Withdrawn	1	L	9	1.8889	1.7573	0.16	0.8222	0.8901	0.7945	1	FALSE	8	CDCP1, CLCA2, CROT, EGFR, KRT14, NPM1, PRKCQ, TP73	1.5165	NPM1	FALSE	0	4		ALB, TOP2A, TOP2B, TP53
DB00747	Scopolamine	SmallMoleculeDrug	Approved	1	A, N, S	8	2.25	2.1081	0.1724	0.8233	0.8951	0.7948	1	FALSE	0		0.8233		FALSE	0	0
DB00977	Ethinylestradiol	SmallMoleculeDrug	Approved	1	G, L	22	1.9091	1.825	0.102	0.8246	0.8551	0.7952	1	FALSE	8	CDCP1, EGFR, LAMA3, MMP9, PCSK9, PKM, PROC, RPS6KA1	2.607	PROC	FALSE	0	8		CP, ESR1, ESR2, F2, LDLR, PLG, PROS1, SHBG
DB01362	Iohexol	SmallMoleculeDrug	Approved	1	V	2	2	1.7175	0.3412	0.8279	0.9341	0.7961	1	FALSE	4	CDCP1, CLCA2, CROT, KRT14	0.8279		FALSE	0	1		ALB
DB01099	Flucytosine	SmallMoleculeDrug	Approved	1	D, J	2	2	1.739	0.3152	0.8279	0.992	0.7961	1	FALSE	0		0.8279		FALSE	0	0
DB09085	Tetracaine	SmallMoleculeDrug	Approved	1	C, D, N, S	2	2.5	2.1725	0.395	0.8292	0.962	0.7965	1	FALSE	0		0.8292		FALSE	0	0
DB00558	Zanamivir	SmallMoleculeDrug	Approved	1	J	2	2.5	2.201	0.36	0.8306	0.958	0.7969	1	FALSE	0		0.8306		FALSE	0	0
DB01245	Decamethonium	SmallMoleculeDrug	Approved	1		6	2.3333	2.1501	0.2199	0.8332	0.9131	0.7976	1	FALSE	0		0.8332		FALSE	0	0
DB09153	Sodium chloride	SmallMoleculeDrug	Approved	1	A, B	3	2	1.7763	0.2681	0.8344	0.9361	0.798	1	FALSE	1	RBBP8	2.0778	RBBP8	FALSE	0	1		ATM
DB00158	Folic acid	SmallMoleculeDrug	Approved	1	B, V	6	2.3333	2.165	0.2012	0.8369	0.8951	0.7987	1	FALSE	0		0.8369		FALSE	0	0
DB00527	Cinchocaine	SmallMoleculeDrug	Approved	1	C, D, N, S	5	2.2	2.0194	0.2157	0.8375	0.9041	0.7988	1	FALSE	2	EGFR, NPM1	0.8375		FALSE	0	1		CALM1
DB00483	Gallamine triethiodide	SmallMoleculeDrug	Withdrawn	1		5	2.4	2.1962	0.2425	0.8403	0.9011	0.7996	1	FALSE	0		0.8403		FALSE	0	0
DB00509	Dextrothyroxine	SmallMoleculeDrug	Withdrawn	1	C	3	2	1.7663	0.278	0.8405	0.9431	0.7997	1	FALSE	1	EGFR	2.0395	EGFR	FALSE	0	1		THRB
DB09118	Stiripentol	SmallMoleculeDrug	Approved	1	N	2	2	1.709	0.3461	0.8407	0.992	0.7997	1	FALSE	0		0.8407		FALSE	0	0
DB14544	Hydrocortisone valerate	SmallMoleculeDrug	Approved	1		3	1.6667	1.465	0.2397	0.8414	0.9421	0.7999	1	FALSE	3	EGFR, NPM1, PRKCQ	0.8414		FALSE	0	1		ANXA1
DB00784	Mefenamic acid	SmallMoleculeDrug	Approved	1	M	4	2.25	2.041	0.248	0.8427	0.9181	0.8003	1	FALSE	0		0.8427		FALSE	0	0
DB01080	Vigabatrin	SmallMoleculeDrug	Approved	1	N	4	2.25	2.0242	0.2638	0.8558	0.9381	0.8039	1	FALSE	0		0.8558		FALSE	0	0
DB13955	Estradiol dienanthate	SmallMoleculeDrug	Withdrawn	1		6	1.8333	1.6873	0.1703	0.8571	0.9371	0.8043	1	FALSE	2	EGFR, RPS6KA1	1.8355	RPS6KA1	FALSE	0	2		ESR1, ESR2
DB13953	Estradiol benzoate	SmallMoleculeDrug	Withdrawn	1		6	1.8333	1.6857	0.1718	0.8593	0.9341	0.8049	1	FALSE	2	EGFR, RPS6KA1	1.8293	RPS6KA1	FALSE	0	2		ESR1, ESR2
DB00928	Azacitidine	SmallMoleculeDrug	Approved	1	L	5	1.8	1.6488	0.1744	0.8669	0.962	0.807	1	FALSE	3	EGFR, NPM1, TP73	0.8669		FALSE	0	1		TP53
DB01544	Flunitrazepam	SmallMoleculeDrug	Approved	1	N	7	2.1429	2.0064	0.1571	0.8685	0.9131	0.8075	1	FALSE	0		0.8685		FALSE	0	0
DB01438	Phenazopyridine	SmallMoleculeDrug	Approved	1	G	1	2	1.548	0.5193	0.8704	0.999	0.8079	1	FALSE	0		0.8704		FALSE	0	0
DB00975	Dipyridamole	SmallMoleculeDrug	Approved	1	B	13	2.1538	2.0291	0.1413	0.883	0.8881	0.8114	1	FALSE	1	TP73	1.4273	TP73	FALSE	0	1		ADA
DB01718	Cetrimonium	SmallMoleculeDrug	Approved	1	D, R	1	2	1.544	0.5139	0.8874	0.998	0.8126	1	FALSE	0		0.8874		FALSE	0	0
DB13954	Estradiol cypionate	SmallMoleculeDrug	Approved	1		6	1.8333	1.6808	0.1713	0.8905	0.9371	0.8134	1	FALSE	2	EGFR, RPS6KA1	1.8637	RPS6KA1	FALSE	0	2		ESR1, ESR2
DB01121	Phenacemide	SmallMoleculeDrug	Approved	1	N	1	2	1.538	0.5182	0.8915	0.999	0.8137	1	FALSE	0		0.8915		FALSE	0	0
DB13952	Estradiol acetate	SmallMoleculeDrug	Approved	1		6	1.8333	1.6832	0.1684	0.8916	0.9431	0.8137	1	FALSE	2	EGFR, RPS6KA1	1.8812	RPS6KA1	FALSE	0	2		ESR1, ESR2
DB11119	Sodium iodide	SmallMoleculeDrug	Approved	1		6	2.3333	2.156	0.1988	0.8924	0.9151	0.8139	1	FALSE	0		0.8924		FALSE	0	0
DB01135	Doxacurium	SmallMoleculeDrug	Withdrawn	1	M	2	2.5	2.1345	0.4095	0.8926	0.961	0.814	1	FALSE	0		0.8926		FALSE	0	0
DB01337	Pancuronium	SmallMoleculeDrug	Approved	1	M	3	2.3333	2.0718	0.2911	0.8982	0.952	0.8155	1	FALSE	0		0.8982		FALSE	0	0
DB00402	Eszopiclone	SmallMoleculeDrug	Approved	1	N	5	2.2	2.0276	0.1907	0.9041	0.9301	0.817	1	FALSE	0		0.9041		FALSE	0	0
DB00574	Fenfluramine	SmallMoleculeDrug	Withdrawn	1	A, N	4	2.25	2.0562	0.2139	0.9061	0.9341	0.8176	1	FALSE	0		0.9061		FALSE	0	0
DB00294	Etonogestrel	SmallMoleculeDrug	Approved	1	G	4	1.75	1.5458	0.223	0.916	0.962	0.8202	1	FALSE	3	EGFR, PKM, RPS6KA1	2.0372	PKM	FALSE	0	2		ESR1, SHBG
DB06816	Pyrvinium	SmallMoleculeDrug	Withdrawn	1	P	1	2	1.514	0.529	0.9188	0.998	0.8209	1	FALSE	0		0.9188		FALSE	0	0
DB13956	Estradiol valerate	SmallMoleculeDrug	Approved	1		6	1.8333	1.6775	0.1689	0.9227	0.952	0.8219	1	FALSE	2	EGFR, RPS6KA1	1.9096	RPS6KA1	FALSE	0	2		ESR1, ESR2
DB15494	Edotreotide gallium Ga-68	SmallMoleculeDrug	Approved	1	V	4	2.25	2.0272	0.2402	0.9274	0.9461	0.8231	1	FALSE	0		0.9274		FALSE	0	0
DB01338	Pipecuronium	SmallMoleculeDrug	Withdrawn	1	M	3	2.3333	2.0697	0.2837	0.9294	0.964	0.8237	1	FALSE	0		0.9294		FALSE	0	0
DB00449	Dipivefrin	SmallMoleculeDrug	Withdrawn	1	S	5	2.2	2.0132	0.201	0.9295	0.9481	0.8237	1	FALSE	1	PRKCQ	1.9247	PRKCQ	FALSE	0	1		ADRA2A
DB01014	Balsalazide	SmallMoleculeDrug	Approved	1	A	4	2	1.7935	0.2213	0.933	0.975	0.8246	1	FALSE	0		0.933		FALSE	0	0
DB09103	Ancestim	BiotechDrug	Withdrawn	1	L	1	2	1.513	0.5214	0.9341	0.999	0.8249	1	FALSE	0		0.9341		FALSE	0	0
DB00910	Paricalcitol	SmallMoleculeDrug	Approved	1	H	2	2	1.684	0.3379	0.9353	0.965	0.8252	1	FALSE	0		0.9353		FALSE	0	0
DB01050	Ibuprofen	SmallMoleculeDrug	Approved	1	C, G, M, N, R	15	1.8667	1.7528	0.1216	0.9369	0.8981	0.8256	1	FALSE	10	CDCP1, CLCA2, COL4A5, COL4A6, CROT, KRT14, LIMA1, PRKCQ, PROC, SORL1	2.0339	PROC	FALSE	0	4		ALB, APP, CFTR, THBD
DB01247	Isocarboxazid	SmallMoleculeDrug	Approved	1	N	2	2	1.6405	0.3808	0.9441	0.992	0.8274	1	FALSE	0		0.9441		FALSE	0	0
DB00409	Remoxipride	SmallMoleculeDrug	Withdrawn	1	N	6	2.1667	1.9878	0.1894	0.9442	0.9271	0.8275	1	FALSE	0		0.9442		FALSE	0	0
DB00730	Thiabendazole	SmallMoleculeDrug	Withdrawn	1	D, P	1	3	2.3996	0.6329	0.9487	0.9779	0.8286	1	FALSE	0		0.9487		FALSE	0	0
DB04272	Citric acid	SmallMoleculeDrug	Approved	1	A	40	2.0256	1.9524	0.0767	0.9549	0.8831	0.8302	1	FALSE	11	CAV2, CDCP1, EGFR, FST, GJA1, MET, MST1R, NMI, PKM, PXN, RPA3	1.289	RPA3	FALSE	0	5		ANG, BLM, HGS, PCK2, SRC
DB09269	Phenylacetic acid	SmallMoleculeDrug	Approved	1	A	2	2	1.676	0.3377	0.9595	0.995	0.8313	1	FALSE	0		0.9595		FALSE	0	0
DB06663	Pasireotide	SmallMoleculeDrug	Approved	1	H	4	2.25	2.0175	0.2418	0.9617	0.9481	0.8319	1	FALSE	0		0.9617		FALSE	0	0
CHEMBL134342						2	2	1.6635	0.3457	0.9733	0.993	0.8348	1	FALSE	0		0.9733		FALSE	0	0
DB00583	Levocarnitine	SmallMoleculeDrug	Approved	1	A	11	2.3636	2.2022	0.1644	0.9819	0.9101	0.8369	1	FALSE	1	CROT	2.6407	CROT	FALSE	1	1	CROT	CRAT
DB01427	Amrinone	SmallMoleculeDrug	Withdrawn	1	C	4	2	1.7782	0.225	0.9854	0.972	0.8378	1	FALSE	0		0.9854		FALSE	0	0
DB09343	Tipiracil	SmallMoleculeDrug	Approved	1		1	3	2.3998	0.609	0.9856	0.9809	0.8378	1	FALSE	0		0.9856		FALSE	0	0
DB04820	Nialamide	SmallMoleculeDrug	Withdrawn	1	N	3	2	1.705	0.2992	0.9859	0.982	0.8379	1	FALSE	0		0.9859		FALSE	0	0
DB00586	Diclofenac	SmallMoleculeDrug	Approved	1	D, M, S	13	2.0769	1.9555	0.1223	0.9929	0.9081	0.8396	1	FALSE	5	CDCP1, CLCA2, CROT, KRT14, MMP9	1.6219	MMP9	FALSE	0	2		ALB, CXCL8
DB06626	Axitinib	SmallMoleculeDrug	Approved	1	L	7	2	1.8021	0.1979	1.0001	0.9281	0.8414	1	FALSE	2	EGFR, VAV2	1.0001		FALSE	0	1		PDGFRB
DB01079	Tegaserod	SmallMoleculeDrug	Withdrawn	1	A	4	2.25	2.0308	0.2191	1.0008	0.9411	0.8415	1	FALSE	0		1.0008		FALSE	0	0
DB00565	Cisatracurium	SmallMoleculeDrug	Approved	1	M	1	3	2.3848	0.6133	1.003	0.9818	0.8421	1	FALSE	0		1.003		FALSE	0	0
DB13985	Lutetium Lu 177 dotatate	SmallMoleculeDrug	Approved	1		4	2.25	2.0258	0.2223	1.009	0.953	0.8435	1	FALSE	0		1.009		FALSE	0	0
DB00732	Atracurium besylate	SmallMoleculeDrug	Approved	1		1	3	2.3984	0.5953	1.0106	0.9789	0.8439	1	FALSE	0		1.0106		FALSE	0	0
DB09039	Eliglustat	SmallMoleculeDrug	Approved	1	A	1	3	2.3923	0.5981	1.016	0.9808	0.8452	1	FALSE	0		1.016		FALSE	0	0
DB00862	Vardenafil	SmallMoleculeDrug	Approved	1	G	7	2	1.8264	0.1699	1.0215	0.955	0.8465	1	FALSE	0		1.0215		FALSE	0	0
DB00381	Amlodipine	SmallMoleculeDrug	Approved	1	C	14	2.2857	2.1418	0.1402	1.026	0.9041	0.8476	1	FALSE	0		1.026		FALSE	0	0
DB01626	Pargyline	SmallMoleculeDrug	Approved	1	C	3	2	1.6933	0.2984	1.0276	0.989	0.8479	1	FALSE	0		1.0276		FALSE	0	0
DB01198	Zopiclone	SmallMoleculeDrug	Approved	1	N	4	2.25	2.0258	0.2177	1.03	0.962	0.8485	1	FALSE	0		1.03		FALSE	0	0
DB00752	Tranylcypromine	SmallMoleculeDrug	Approved	1	N	8	2	1.8219	0.1723	1.0337	0.9341	0.8494	1	FALSE	1	NMI	1.7591	NMI	FALSE	0	1		KDM1A
DB00780	Phenelzine	SmallMoleculeDrug	Approved	1	N	9	2.1111	1.9315	0.1726	1.0402	0.9191	0.8509	1	FALSE	1	NMI	1.6838	NMI	FALSE	0	1		KDM1A
DB13074	Macimorelin	SmallMoleculeDrug	Approved	1	V	1	3	2.3938	0.5826	1.0406	0.9809	0.851	1	FALSE	0		1.0406		FALSE	0	0
DB00198	Oseltamivir	SmallMoleculeDrug	Approved	1	J	3	2.3333	2.0427	0.2792	1.041	0.957	0.8511	1	FALSE	0		1.041		FALSE	0	0
DB01597	Cilastatin	SmallMoleculeDrug	Approved	1	J	1	3	2.3917	0.5822	1.0447	0.9819	0.8519	1	FALSE	0		1.0447		FALSE	0	0
DB00038	Oprelvekin	BiotechDrug	Withdrawn	1	L	1	3	2.3821	0.5908	1.046	0.9839	0.8522	1	FALSE	0		1.046		FALSE	0	0
DB01336	Metocurine	SmallMoleculeDrug	Approved	1		2	2.5	2.1275	0.3557	1.0473	0.986	0.8525	1	FALSE	0		1.0473		FALSE	0	0
DB01339	Vecuronium	SmallMoleculeDrug	Approved	1	M	2	3	2.5005	0.4764	1.0484	0.958	0.8528	1	FALSE	0		1.0484		FALSE	0	0
DB08882	Linagliptin	SmallMoleculeDrug	Approved	1	A	2	2.5	2.144	0.3373	1.0555	0.982	0.8544	1	FALSE	0		1.0555		FALSE	0	0
DB09195	Lorpiprazole	SmallMoleculeDrug	Approved	1		4	2.25	2.0138	0.2231	1.0586	0.954	0.8551	1	FALSE	0		1.0586		FALSE	0	0
DB11718	Encorafenib	SmallMoleculeDrug	Approved	1	L	2	2	1.626	0.3523	1.0616	0.991	0.8558	1	FALSE	0		1.0616		FALSE	0	0
DB01199	Tubocurarine	SmallMoleculeDrug	Withdrawn	1	M	7	2.4286	2.207	0.2072	1.0695	0.9271	0.8576	1	FALSE	0		1.0695		FALSE	0	0
DB00119	Pyruvic acid	SmallMoleculeDrug	Approved	1		41	2.1951	2.1065	0.0828	1.0708	0.8871	0.8579	1	FALSE	3	PKM, PXN, SLC16A1	1.9546	PKM	FALSE	2	2	PKM, SLC16A1	PCK2, PKLR
DB14533	Zinc chloride	SmallMoleculeDrug	Approved	1	B, C	48	1.8542	1.7782	0.0698	1.0887	0.8941	0.8619	1	FALSE	17	AREG, COL4A5, COL4A6, EGFR, FST, GALNT6, ITGA3, KRT14, MMP10, MMP9, NPM1, PKM, PRKCQ, PROC, RPA3, RPS6KA1, TP73	1.6857	PROC	FALSE	1	12	MMP9	ALDOA, APP, CP, ESR1, F2, FGA, FN1, HDAC1, MDM2, PARP1, SHBG, TP53
DB00416	Metocurine iodide	SmallMoleculeDrug	Withdrawn	1		1	3	2.3701	0.5781	1.0896	0.9808	0.8621	1	FALSE	0		1.0896		FALSE	0	0
DB00144	Phosphatidyl serine	SmallMoleculeDrug	Approved	1		9	2.1111	1.945	0.1517	1.095	0.9361	0.8632	1	FALSE	9	BNC1, EGFR, GJA1, HMGN1, ITGB4, MET, NPM1, PKM, TP73	1.095		FALSE	0	1		PRKCA
DB00573	Fenoprofen	SmallMoleculeDrug	Approved	1	M	4	2	1.7382	0.2357	1.1106	0.977	0.8666	1	FALSE	0		1.1106		FALSE	0	0
DB00847	Cysteamine	SmallMoleculeDrug	Approved	1	A, S	3	2.6667	2.2972	0.3322	1.1124	0.951	0.867	1	FALSE	0		1.1124		FALSE	0	0
DB04920	Clevidipine	SmallMoleculeDrug	Approved	1	C	4	2.5	2.1992	0.27	1.1141	0.9481	0.8674	1	FALSE	0		1.1141		FALSE	0	0
DB00288	Amcinonide	SmallMoleculeDrug	Approved	1	D	2	1.5	1.177	0.2893	1.1166	0.964	0.8679	1	FALSE	3	EGFR, NPM1, PRKCQ	1.1166		FALSE	0	1		ANXA1
DB00712	Flurbiprofen	SmallMoleculeDrug	Approved	1	M, R, S	7	2	1.8091	0.1707	1.1184	0.9391	0.8683	1	FALSE	7	CDCP1, CLCA2, CROT, EGFR, KRT14, NPM1, TP73	2.7923	EGFR	FALSE	0	2		ALB, TP53
DB01101	Capecitabine	SmallMoleculeDrug	Approved	1	L	2	2.5	2.098	0.359	1.1197	0.982	0.8686	1	FALSE	0		1.1197		FALSE	0	0
DB09078	Lenvatinib	SmallMoleculeDrug	Approved	1	L	10	1.9	1.7298	0.1519	1.1205	0.9351	0.8688	1	FALSE	1	RPS6KA1	1.7789	RPS6KA1	FALSE	0	1		FGFR1
DB00072	Trastuzumab	BiotechDrug	Approved	1	L	13	2	1.862	0.1226	1.1257	0.9401	0.8699	1	FALSE	14	AREG, CAV2, CDCP1, EGFR, EREG, ITGB4, KRT14, MET, NRG1, PRKAR1B, PRKCQ, PXN, RIN1, VAV2	1.7531	KRT14	FALSE	1	1	EGFR	ERBB2
DB09026	Aliskiren	SmallMoleculeDrug	Approved	1	C	9	2.1111	1.9409	0.1509	1.128	0.9341	0.8703	1	FALSE	2	NPM1, SLC16A1	1.128		FALSE	0	1		MME
DB00028	Human immunoglobulin G	BiotechDrug	Approved	1		8	2.125	1.9485	0.1558	1.1329	0.961	0.8714	1	FALSE	0		1.1329		FALSE	0	0
DB00687	Fludrocortisone	SmallMoleculeDrug	Approved	1	H, S	4	1.75	1.532	0.191	1.1414	0.959	0.8732	1	FALSE	2	EGFR, PXN	1.1414		FALSE	0	1		AR
DB00205	Pyrimethamine	SmallMoleculeDrug	Approved	1	P	5	2.2	1.972	0.1989	1.1461	0.963	0.8741	1	FALSE	0		1.1461		FALSE	0	0
DB00644	Gonadorelin	BiotechDrug	Approved	1	H, V	4	2.25	1.9955	0.2213	1.15	0.971	0.8749	1	FALSE	0		1.15		FALSE	0	0
DB14487	Zinc acetate	SmallMoleculeDrug	Approved	1	A, C	48	1.8542	1.7749	0.0689	1.1501	0.9071	0.875	1	FALSE	17	AREG, COL4A5, COL4A6, EGFR, FST, GALNT6, ITGA3, KRT14, MMP10, MMP9, NPM1, PKM, PRKCQ, PROC, RPA3, RPS6KA1, TP73	1.7549	PROC	FALSE	1	12	MMP9	ALDOA, APP, CP, ESR1, F2, FGA, FN1, HDAC1, MDM2, PARP1, SHBG, TP53
DB00951	Isoniazid	SmallMoleculeDrug	Approved	1	J	9	2.2222	2.0364	0.1609	1.1552	0.9451	0.876	1	FALSE	1	FST	1.846	FST	FALSE	0	1		INHA
DB00598	Labetalol	SmallMoleculeDrug	Approved	1	C	7	2.1429	1.9478	0.1684	1.1582	0.952	0.8766	1	FALSE	0		1.1582		FALSE	0	0
DB01154	Thiamylal	SmallMoleculeDrug	Approved	1	N	3	2.3333	2.0233	0.2669	1.1615	0.97	0.8773	1	FALSE	0		1.1615		FALSE	0	0
DB01037	Selegiline	SmallMoleculeDrug	Approved	1	N	4	2	1.7058	0.2532	1.1622	0.982	0.8774	1	FALSE	0		1.1622		FALSE	0	0
DB06410	Doxercalciferol	SmallMoleculeDrug	Approved	1	H	1	2	1.356	0.5525	1.1656	1	0.8781	1	FALSE	0		1.1656		FALSE	0	0
DB01174	Phenobarbital	SmallMoleculeDrug	Approved	1	N	28	2.1071	1.9995	0.0924	1.1661	0.9191	0.8782	1	FALSE	1	PRKCQ	1.9395	PRKCQ	FALSE	0	1		GRIA1
DB01070	Dihydrotachysterol	SmallMoleculeDrug	Withdrawn	1	A	1	2	1.372	0.5382	1.1669	1	0.8784	1	FALSE	0		1.1669		FALSE	0	0
DB09055	Acipimox	SmallMoleculeDrug	Approved	1	C	2	2	1.5855	0.3549	1.168	0.997	0.8786	1	FALSE	0		1.168		FALSE	0	0
DB09142	Sincalide	BiotechDrug	Approved	1	V	2	2.5	2.0925	0.3488	1.1681	0.981	0.8786	1	FALSE	0		1.1681		FALSE	0	0
DB00763	Methimazole	SmallMoleculeDrug	Approved	1	H	5	2.4	2.1361	0.2256	1.1695	0.958	0.8789	1	FALSE	0		1.1695		FALSE	0	0
DB00788	Naproxen	SmallMoleculeDrug	Approved	1	G, M, N	4	2	1.7527	0.2104	1.1755	0.965	0.8801	1	FALSE	4	CDCP1, CLCA2, CROT, KRT14	1.1755		FALSE	0	1		ALB
DB00822	Disulfiram	SmallMoleculeDrug	Approved	1	N, P	10	2	1.815	0.157	1.1782	0.9471	0.8806	1	FALSE	1	PRKCQ	1.8151	PRKCQ	FALSE	0	1		PAM
DB06594	Agomelatine	SmallMoleculeDrug	Approved	1	N	5	2.2	1.9616	0.2023	1.1784	0.968	0.8807	1	FALSE	0		1.1784		FALSE	0	0
DB00636	Clofibrate	SmallMoleculeDrug	Withdrawn	1	C	12	2.1667	1.9867	0.1526	1.1794	0.9391	0.8809	1	FALSE	1	CROT	1.7254	CROT	FALSE	0	1		CRAT
DB00514	Dextromethorphan	SmallMoleculeDrug	Approved	1	N, R	13	2.2308	2.0708	0.135	1.1847	0.9251	0.8819	1	FALSE	1	PRKCQ	1.7545	PRKCQ	FALSE	0	1		OPRD1
DB00153	Ergocalciferol	SmallMoleculeDrug	Approved	1	A	1	2	1.371	0.5285	1.1901	1	0.883	1	FALSE	0		1.1901		FALSE	0	0
DB00450	Droperidol	SmallMoleculeDrug	Approved	1	N	6	2.1667	1.9531	0.1788	1.1943	0.969	0.8838	1	FALSE	0		1.1943		FALSE	0	0
DB01083	Orlistat	SmallMoleculeDrug	Approved	1	A	7	2.2857	2.0662	0.1837	1.1946	0.9461	0.8839	1	FALSE	1	MET	1.9722	MET	FALSE	0	1		CNR1
DB00392	Profenamine	SmallMoleculeDrug	Approved	1	N	5	2.4	2.1304	0.2217	1.216	0.965	0.888	1	FALSE	0		1.216		FALSE	0	0
DB13873	Fenofibric acid	SmallMoleculeDrug	Approved	1	C	4	2	1.709	0.2373	1.2262	0.981	0.8899	1	FALSE	0		1.2262		FALSE	0	0
CHEMBL266481						2	2.5	2.0885	0.333	1.2356	0.987	0.8917	1	FALSE	0		1.2356		FALSE	0	0
DB00202	Succinylcholine	SmallMoleculeDrug	Approved	1	M	5	2.4	2.1234	0.2222	1.2451	0.969	0.8935	1	FALSE	0		1.2451		FALSE	0	0
DB01175	Escitalopram	SmallMoleculeDrug	Approved	1	N	11	2.1818	2.0021	0.1436	1.2515	0.9461	0.8946	1	FALSE	0		1.2515		FALSE	0	0
DB00183	Pentagastrin	SmallMoleculeDrug	Approved	1	V	3	2.3333	2.009	0.2587	1.2538	0.974	0.895	1	FALSE	0		1.2538		FALSE	0	0
DB00571	Propranolol	SmallMoleculeDrug	Approved	1	C	12	2.1667	1.9885	0.1406	1.2673	0.9461	0.8975	1	FALSE	0		1.2673		FALSE	0	0
DB01098	Rosuvastatin	SmallMoleculeDrug	Approved	1	A, C, G	7	2.1429	1.9039	0.1885	1.2681	0.963	0.8976	1	FALSE	0		1.2681		FALSE	0	0
DB05018	Migalastat	SmallMoleculeDrug	Approved	1	A	1	3	2.2583	0.5846	1.2689	0.987	0.8978	1	FALSE	0		1.2689		FALSE	0	0
DB00403	Ceruletide	SmallMoleculeDrug	Approved	1	V	3	2.3333	1.9762	0.2809	1.2715	0.978	0.8982	1	FALSE	0		1.2715		FALSE	0	0
DB00967	Desloratadine	SmallMoleculeDrug	Approved	1	R	3	2.3333	2.0113	0.2518	1.2786	0.979	0.8995	1	FALSE	0		1.2786		FALSE	0	0
DB00316	Acetaminophen	SmallMoleculeDrug	Approved	1	N	12	2.0833	1.9133	0.1329	1.2802	0.959	0.8998	1	FALSE	1	CA12	2.5346	CA12	FALSE	1	0	CA12
DB00501	Cimetidine	SmallMoleculeDrug	Approved	1	A	8	2.5	2.2404	0.202	1.285	0.9491	0.9006	1	FALSE	0		1.285		FALSE	0	0
DB00938	Salmeterol	SmallMoleculeDrug	Approved	1	R	5	2	1.751	0.1934	1.2876	0.978	0.9011	1	FALSE	0		1.2876		FALSE	0	0
DB01120	Gliclazide	SmallMoleculeDrug	Approved	1	A, G	3	2.3333	1.996	0.2612	1.2917	0.981	0.9018	1	FALSE	0		1.2917		FALSE	0	0
DB00860	Prednisolone	SmallMoleculeDrug	Approved	1	A, C, D, H, L, R, S, V	5	1.8	1.5642	0.1825	1.2918	0.975	0.9018	1	FALSE	2	EGFR, PXN	1.2918		FALSE	0	1		AR
DB00346	Alfuzosin	SmallMoleculeDrug	Approved	1	G	4	2.25	1.9634	0.2217	1.2928	0.978	0.902	1	FALSE	0		1.2928		FALSE	0	0
DB11714	Durvalumab	BiotechDrug	Approved	1	L	2	3	2.429	0.441	1.2949	0.971	0.9023	1	FALSE	0		1.2949		FALSE	0	0
DB00490	Buspirone	SmallMoleculeDrug	Approved	1	N	12	2.25	2.059	0.1463	1.3055	0.955	0.9041	1	FALSE	0		1.3055		FALSE	0	0
DB13894	Agkistrodon piscivorus antivenin	BiotechDrug	Approved	1		1	3	2.247	0.5762	1.3069	0.99	0.9044	1	FALSE	0		1.3069		FALSE	0	0
DB00550	Propylthiouracil	SmallMoleculeDrug	Approved	1	H	3	2.3333	1.9983	0.2562	1.3073	0.983	0.9044	1	FALSE	0		1.3073		FALSE	0	0
DB01278	Pramlintide	SmallMoleculeDrug	Approved	1	A	4	2.25	1.9668	0.2158	1.3124	0.979	0.9053	1	FALSE	0		1.3124		FALSE	0	0
DB00756	Hexachlorophene	SmallMoleculeDrug	Withdrawn	1	D	5	2	1.7478	0.1919	1.3141	0.982	0.9056	1	FALSE	2	EGFR, RPS6KA1	1.3141		FALSE	0	1		ESR1
DB01181	Ifosfamide	SmallMoleculeDrug	Approved	1	L	5	2.2	1.9282	0.2057	1.3212	0.971	0.9068	1	FALSE	0		1.3212		FALSE	0	0
DB00222	Glimepiride	SmallMoleculeDrug	Approved	1	A	6	2.1667	1.9157	0.1897	1.3229	0.974	0.9071	1	FALSE	0		1.3229		FALSE	0	0
DB06335	Saxagliptin	SmallMoleculeDrug	Approved	1	A	2	2.5	2.0695	0.3239	1.3291	0.988	0.9081	1	FALSE	0		1.3291		FALSE	0	0
CHEMBL464982						3	2.3333	2.0012	0.2488	1.3349	0.98	0.909	1	FALSE	0		1.3349		FALSE	0	0
CHEMBL1222250						64	2.0938	2.0048	0.0666	1.3349	0.9131	0.9091	1	FALSE	9	EGFR, ITGA3, ITGA6, LAMB3, LAMC2, NPM1, PKM, PRKCQ, PYGL	2.273	PYGL	FALSE	1	6	PYGL	AGL, CALR, CANX, PDIA3, RANBP2, SLC5A1
DB09143	Sonidegib	SmallMoleculeDrug	Approved	1	L	1	3	2.2402	0.5645	1.3459	0.99	0.9108	1	FALSE	0		1.3459		FALSE	0	0
DB13893	Crotalus adamanteus antivenin	BiotechDrug	Approved	1		1	3	2.2933	0.5228	1.3517	0.994	0.9118	1	FALSE	0		1.3517		FALSE	0	0
DB01124	Tolbutamide	SmallMoleculeDrug	Approved	1	A, G, V	9	2.1111	1.913	0.1456	1.3604	0.967	0.9131	1	FALSE	4	CDCP1, CLCA2, CROT, KRT14	1.3604		FALSE	0	1		ALB
DB09237	Levamlodipine	SmallMoleculeDrug	Approved	1	C	3	2.3333	1.928	0.2976	1.3618	0.985	0.9134	1	FALSE	0		1.3618		FALSE	0	0
DB04876	Vildagliptin	SmallMoleculeDrug	Approved	1	A	4	2.5	2.152	0.2553	1.3629	0.978	0.9135	1	FALSE	0		1.3629		FALSE	0	0
DB00613	Amodiaquine	SmallMoleculeDrug	Approved	1	P	3	2.3333	1.9823	0.2574	1.3638	0.988	0.9137	1	FALSE	0		1.3638		FALSE	0	0
DB08869	Tesamorelin	BiotechDrug	Approved	1	H	1	3	2.235	0.5602	1.3657	0.989	0.914	1	FALSE	0		1.3657		FALSE	0	0
DB00620	Triamcinolone	SmallMoleculeDrug	Approved	1	A, C, D, H, R, S	2	2	1.6015	0.2915	1.3673	0.986	0.9142	1	FALSE	0		1.3673		FALSE	0	0
DB00298	Dapiprazole	SmallMoleculeDrug	Approved	1	S	3	2.3333	1.9858	0.2537	1.3695	0.982	0.9146	1	FALSE	0		1.3695		FALSE	0	0
DB00723	Methoxamine	SmallMoleculeDrug	Withdrawn	1	C	3	2.3333	1.978	0.2582	1.376	0.981	0.9156	1	FALSE	0		1.376		FALSE	0	0
DB00199	Erythromycin	SmallMoleculeDrug	Approved	1	D, J, S	5	2.4	2.0854	0.2281	1.3796	0.975	0.9161	1	FALSE	1	PRKCQ	2.2565	PRKCQ	FALSE	0	1		ABCB1
DB11581	Venetoclax	SmallMoleculeDrug	Approved	1	L	1	2	1.303	0.5052	1.3797	1	0.9162	1	FALSE	0		1.3797		FALSE	0	0
DB00234	Reboxetine	SmallMoleculeDrug	Withdrawn	1	N	4	2.5	2.1483	0.2545	1.3819	0.967	0.9165	1	FALSE	0		1.3819		FALSE	0	0
DB01127	Econazole	SmallMoleculeDrug	Approved	1	D, G	5	2.2	1.9224	0.2007	1.3829	0.985	0.9166	1	FALSE	0		1.3829		FALSE	0	0
CHEMBL457299						22	2.1364	1.9866	0.1078	1.3896	0.9481	0.9177	1	FALSE	6	CDCP1, CLCA2, CROT, EGFR, KRT14, PKM	2.2331	EGFR	FALSE	0	3		ALB, CALM2, PCK1
DB00203	Sildenafil	SmallMoleculeDrug	Approved	1	G	9	2.1111	1.8927	0.1568	1.3931	0.972	0.9182	1	FALSE	1	TNNT1	2.1019	TNNT1	FALSE	0	1		PRKG1
CHEMBL316561						3	2.6667	2.2462	0.3012	1.3962	0.98	0.9187	1	FALSE	0		1.3962		FALSE	0	0
DB00657	Mecamylamine	SmallMoleculeDrug	Approved	1	C	4	2.5	2.1491	0.2508	1.3991	0.977	0.9191	1	FALSE	0		1.3991		FALSE	0	0
DB00211	Midodrine	SmallMoleculeDrug	Approved	1	C	3	2.3333	1.9695	0.2597	1.4011	0.987	0.9194	1	FALSE	0		1.4011		FALSE	0	0
DB02959	Oxitriptan	SmallMoleculeDrug	Approved	1	N	5	2.2	1.9282	0.1939	1.4016	0.981	0.9195	1	FALSE	0		1.4016		FALSE	0	0
DB06207	Silodosin	SmallMoleculeDrug	Approved	1	G	3	2.3333	1.9832	0.2493	1.4048	0.976	0.92	1	FALSE	0		1.4048		FALSE	0	0
DB00184	Nicotine	SmallMoleculeDrug	Approved	1	N	31	2.129	2.0018	0.0905	1.4061	0.9441	0.9202	1	FALSE	11	CAV2, CDCP1, EGFR, FGFBP1, GJA1, MET, MST1R, NPM1, PRKCQ, PXN, RPS6KA1	1.7627	FGFBP1	FALSE	0	5		AKT1, CNR1, FGF2, FOS, SRC
CHEMBL2108780						22	2.1364	1.9868	0.1063	1.4064	0.9451	0.9202	1	FALSE	6	CDCP1, CLCA2, CROT, EGFR, KRT14, PKM	2.2613	EGFR	FALSE	0	3		ALB, CALM2, PCK1
DB00540	Nortriptyline	SmallMoleculeDrug	Approved	1	N	22	2.2273	2.0761	0.1075	1.4065	0.9481	0.9202	1	FALSE	1	PRKCQ	1.8293	PRKCQ	FALSE	0	1		ADRA2A
DB00280	Disopyramide	SmallMoleculeDrug	Approved	1	C	8	2.375	2.1247	0.1779	1.407	0.963	0.9203	1	FALSE	0		1.407		FALSE	0	0
DB00010	Sermorelin	BiotechDrug	Withdrawn	1	H, V	1	3	2.2122	0.5598	1.4074	0.989	0.9203	1	FALSE	0		1.4074		FALSE	0	0
CHEMBL15023						1	3	2.2452	0.5359	1.4084	0.99	0.9205	1	FALSE	0		1.4084		FALSE	0	0
DB01132	Pioglitazone	SmallMoleculeDrug	Approved	1	A	84	1.7738	1.6871	0.0613	1.4149	0.9401	0.9214	1	FALSE	17	AREG, CDKN3, COL4A5, COL4A6, EGFR, HMGN1, HNRNPM, ITGA6, MCM7, MMP10, MMP9, NMI, NPM1, PKM, PRKCQ, RPS6KA1, TP73	1.9974	NPM1	FALSE	1	19	MMP9	CCL2, CCND3, CD36, CDK4, CEBPA, CEBPB, CREBBP, EP300, INSR, IRS1, MED10, MED19, MED26, MED29, MED9, NCOA6, PCK1, RXRA, TGFB1
DB00002	Cetuximab	BiotechDrug	Approved	1	L	12	2.0833	1.9088	0.1234	1.4151	0.966	0.9215	1	FALSE	13	AREG, CAV2, CDCP1, EGFR, EREG, KRT14, MET, NRG1, PRKAR1B, PRKCQ, PXN, RIN1, VAV2	2.0906	KRT14	FALSE	1	0	EGFR
CHEMBL187709						1	2	1.297	0.4968	1.4151	1	0.9215	1	FALSE	0		1.4151		FALSE	0	0
DB00271	Diatrizoate	SmallMoleculeDrug	Approved	1	V	1	3	2.2452	0.5303	1.4233	0.994	0.9227	1	FALSE	0		1.4233		FALSE	0	0
DB00401	Nisoldipine	SmallMoleculeDrug	Approved	1	C	4	2.5	2.1407	0.2523	1.4242	0.979	0.9228	1	FALSE	0		1.4242		FALSE	0	0
DB00720	Clodronic acid	SmallMoleculeDrug	Approved	1	M	3	1.6667	1.337	0.2302	1.4322	0.99	0.924	1	FALSE	5	EGFR, HNRNPM, MRPS5, NPM1, TEX10	1.4322		FALSE	0	1		SLC25A5
DB00962	Zaleplon	SmallMoleculeDrug	Approved	1	N	2	2.5	2.0565	0.3091	1.4347	0.988	0.9243	1	FALSE	0		1.4347		FALSE	0	0
DB08889	Carfilzomib	SmallMoleculeDrug	Approved	1	L	4	2	1.651	0.2431	1.4359	0.995	0.9245	1	FALSE	0		1.4359		FALSE	0	0
CHEMBL1201479						22	2.1364	1.9836	0.1057	1.4457	0.953	0.9259	1	FALSE	6	CDCP1, CLCA2, CROT, EGFR, KRT14, PKM	2.3059	EGFR	FALSE	0	3		ALB, CALM2, PCK1
DB00277	Theophylline	SmallMoleculeDrug	Approved	1	R	13	2	1.8265	0.12	1.4462	0.967	0.9259	1	FALSE	2	NPM1, RPA3	2.0873	NPM1	FALSE	0	2		HDAC2, PARP1
DB06791	Lanreotide	SmallMoleculeDrug	Approved	1	H	2	2.5	2.0215	0.3306	1.4474	0.985	0.9261	1	FALSE	0		1.4474		FALSE	0	0
DB00451	Levothyroxine	SmallMoleculeDrug	Approved	1	H	15	2.1333	1.9444	0.1294	1.46	0.957	0.9279	1	FALSE	7	CDCP1, CLCA2, CROT, EGFR, KRT14, PXN, TXNDC17	2.4901	TXNDC17	FALSE	0	4		ALB, AVP, ITGB3, THRB
DB11633	Isavuconazole	SmallMoleculeDrug	Approved	1	J	6	2.1667	1.9088	0.1765	1.4606	0.985	0.9279	1	FALSE	0		1.4606		FALSE	0	0
DB00495	Zidovudine	SmallMoleculeDrug	Approved	1	J	6	2	1.7125	0.1954	1.4716	0.969	0.9294	1	FALSE	5	COL4A5, FST, NPM1, PKM, PROC	2.3247	NPM1	FALSE	0	2		CD4, TK1
DB00572	Atropine	SmallMoleculeDrug	Approved	1	A, S, V	11	2.3636	2.1333	0.1562	1.4751	0.961	0.9299	1	FALSE	0		1.4751		FALSE	0	0
DB09034	Suvorexant	SmallMoleculeDrug	Approved	1	N	2	3	2.3485	0.4408	1.478	0.982	0.9303	1	FALSE	0		1.478		FALSE	0	0
DB05679	Ustekinumab	BiotechDrug	Approved	1	L	1	3	2.222	0.526	1.479	0.992	0.9304	1	FALSE	0		1.479		FALSE	0	0
DB01011	Metyrapone	SmallMoleculeDrug	Approved	1	V	7	2.2857	2.0183	0.1806	1.481	0.972	0.9307	1	FALSE	0		1.481		FALSE	0	0
DB01241	Gemfibrozil	SmallMoleculeDrug	Approved	1	C	12	2.1667	1.9567	0.1417	1.4812	0.962	0.9307	1	FALSE	0		1.4812		FALSE	0	0
DB11921	Deflazacort	SmallMoleculeDrug	Approved	1	H	2	2	1.59	0.2746	1.4931	0.988	0.9323	1	FALSE	0		1.4931		FALSE	0	0
DB01956	Taurine	SmallMoleculeDrug	Approved	1		11	2.2727	2.0445	0.1522	1.4993	0.967	0.9331	1	FALSE	1	PRKCQ	2.0965	PRKCQ	FALSE	0	1		GRIN2B
DB01151	Desipramine	SmallMoleculeDrug	Approved	1	N	27	2.1852	2.0377	0.0982	1.502	0.952	0.9335	1	FALSE	1	PRKCQ	1.8792	PRKCQ	FALSE	0	1		ADRA2A
DB01382	Glymidine	SmallMoleculeDrug	Approved	1	A, G	2	2.5	2.001	0.3309	1.508	0.992	0.9342	1	FALSE	0		1.508		FALSE	0	0
DB06712	Nilvadipine	SmallMoleculeDrug	Approved	1	C	5	2.6	2.2215	0.2507	1.5099	0.975	0.9345	1	FALSE	0		1.5099		FALSE	0	0
DB00545	Pyridostigmine	SmallMoleculeDrug	Approved	1	N	3	2.3333	1.9045	0.2834	1.5134	0.985	0.9349	1	FALSE	4	CDCP1, CLCA2, CROT, KRT14	1.5134		FALSE	0	1		ALB
DB00141	N-Acetylglucosamine	SmallMoleculeDrug	Approved	1		10	2.2	1.9687	0.1525	1.5168	0.969	0.9353	1	FALSE	2	PKM, TNNT1	1.5168		FALSE	0	1		NAGK
DB00074	Basiliximab	BiotechDrug	Approved	1	L	13	2.1538	1.9654	0.1237	1.5229	0.974	0.9361	1	FALSE	1	PRKCQ	2.1445	PRKCQ	FALSE	0	1		IL2RA
DB00092	Alefacept	BiotechDrug	Withdrawn	1	L	11	2.1818	1.9697	0.1385	1.5314	0.974	0.9372	1	FALSE	0		1.5314		FALSE	0	0
DB05316	Pimavanserin	SmallMoleculeDrug	Approved	1	N	3	2.3333	1.9397	0.257	1.532	0.992	0.9372	1	FALSE	0		1.532		FALSE	0	0
DB00095	Efalizumab	BiotechDrug	Withdrawn	1	L	11	2.1818	1.9724	0.1366	1.5333	0.981	0.9374	1	FALSE	0		1.5333		FALSE	0	0
DB00536	Guanidine	SmallMoleculeDrug	Approved	1		6	2.5	2.161	0.22	1.541	0.97	0.9383	1	FALSE	0		1.541		FALSE	0	0
DB00379	Mexiletine	SmallMoleculeDrug	Approved	1	C	6	2.1667	1.8752	0.1889	1.5435	0.99	0.9386	1	FALSE	0		1.5435		FALSE	0	0
DB00075	Muromonab	BiotechDrug	Withdrawn	1	L	15	2.1333	1.9535	0.1161	1.5495	0.975	0.9394	1	FALSE	1	PRKCQ	2.1238	PRKCQ	FALSE	0	1		CD3G
DB00110	Palivizumab	BiotechDrug	Approved	1	J	10	2.2	1.9789	0.142	1.5566	0.973	0.9402	1	FALSE	0		1.5566		FALSE	0	0
DB00575	Clonidine	SmallMoleculeDrug	Approved	1	C, N, S	18	2.1667	1.9913	0.1123	1.5612	0.959	0.9408	1	FALSE	2	NPM1, PRKCQ	2.0559	NPM1	FALSE	0	2		ADRA2A, GH1
DB00382	Tacrine	SmallMoleculeDrug	Withdrawn	1	N	9	2.5556	2.2599	0.1889	1.5649	0.973	0.9412	1	FALSE	1	MET	2.1531	MET	FALSE	0	1		CNR1
DB00215	Citalopram	SmallMoleculeDrug	Approved	1	N	13	2.1538	1.9455	0.1332	1.5651	0.971	0.9412	1	FALSE	0		1.5651		FALSE	0	0
DB00081	Tositumomab	BiotechDrug	Withdrawn	1	V	11	2.1818	1.9749	0.131	1.5794	0.984	0.9429	1	FALSE	0		1.5794		FALSE	0	0
DB09095	Difluocortolone	SmallMoleculeDrug	Withdrawn	1	D	2	2	1.5615	0.2774	1.5806	0.986	0.943	1	FALSE	0		1.5806		FALSE	0	0
DB00661	Verapamil	SmallMoleculeDrug	Approved	1	C	32	2.2188	2.0817	0.0865	1.5845	0.963	0.9435	1	FALSE	1	PRKCQ	1.9458	PRKCQ	FALSE	0	1		ABCB1
DB00564	Carbamazepine	SmallMoleculeDrug	Approved	1	N	12	2.0833	1.8742	0.132	1.585	0.98	0.9435	1	FALSE	1	PKM	2.2164	PKM	FALSE	0	1		SHBG
DB00731	Nateglinide	SmallMoleculeDrug	Approved	1	A	3	2.3333	1.884	0.2826	1.5899	0.986	0.9441	1	FALSE	0		1.5899		FALSE	0	0
DB01395	Drospirenone	SmallMoleculeDrug	Approved	1	G	4	1.75	1.4448	0.1917	1.5921	0.989	0.9443	1	FALSE	2	EGFR, PXN	1.5921		FALSE	0	1		AR
DB01367	Rasagiline	SmallMoleculeDrug	Approved	1	N	3	2	1.528	0.2961	1.5942	0.996	0.9446	1	FALSE	0		1.5942		FALSE	0	0
DB00087	Alemtuzumab	BiotechDrug	Approved	1	L	10	2.2	1.9743	0.1415	1.5955	0.981	0.9447	1	FALSE	0		1.5955		FALSE	0	0
DB00112	Bevacizumab	BiotechDrug	Approved	1	L, S	11	2.1818	1.9682	0.1336	1.5996	0.982	0.9452	1	FALSE	0		1.5996		FALSE	0	0
DB00783	Estradiol	SmallMoleculeDrug	Approved	1	G, H	74	1.8919	1.7992	0.0579	1.6007	0.963	0.9453	1	FALSE	34	AJUBA, AREG, BCAM, BNC1, CAV2, CDCP1, COL4A5, COL4A6, EGFR, EREG, GJA1, HMGN1, IL18, IL1R2, ITGB4, KRT14, MCM7, MET, MMP10, MMP9, MST1R, NPM1, NRG1, PKM, PRKAR1B, PRKCQ, PTHLH, PXN, RBBP8, RIN1, RPS6KA1, TP73, TXNDC17, VAV2	2.5343	MMP9	FALSE	2	22	EGFR, MMP9	AKT1, AMH, AR, CASP3, CAV1, CXCL8, ESR1, ESR2, FOS, GSK3B, IL1B, IL6, IRS1, KISS1, NOS1, OXT, PRKCA, RARA, RB1, SHBG, SRC, TGFB1
DB00293	Raltitrexed	SmallMoleculeDrug	Approved	1	L	3	2.3333	1.9133	0.2613	1.6075	0.995	0.946	1	FALSE	0		1.6075		FALSE	0	0
DB04855	Dronedarone	SmallMoleculeDrug	Approved	1	C	22	2.1818	2.0157	0.1033	1.609	0.961	0.9462	1	FALSE	1	PRKCQ	2.0491	PRKCQ	FALSE	0	1		ADRA2A
DB11256	Levomefolic acid	SmallMoleculeDrug	Approved	1		5	2.4	2.0688	0.2051	1.6148	0.981	0.9468	1	FALSE	0		1.6148		FALSE	0	0
DB08873	Boceprevir	SmallMoleculeDrug	Withdrawn	1	J	7	2.2857	1.9705	0.1948	1.6186	0.981	0.9472	1	FALSE	1	PROC	2.3521	PROC	FALSE	0	1		F2
DB00472	Fluoxetine	SmallMoleculeDrug	Approved	1	N	25	2.16	2.0019	0.0972	1.6265	0.955	0.9481	1	FALSE	1	PRKCQ	2.4494	PRKCQ	FALSE	0	1		ADRA2A
DB00531	Cyclophosphamide	SmallMoleculeDrug	Approved	1	L	4	2.25	1.8788	0.2277	1.6302	0.994	0.9485	1	FALSE	0		1.6302		FALSE	0	0
DB00518	Albendazole	SmallMoleculeDrug	Approved	1	P	4	2	1.634	0.2195	1.6676	0.997	0.9523	1	FALSE	3	EGFR, HNRNPM, NPM1	1.6676		FALSE	0	1		TUBA1A
DB02546	Vorinostat	SmallMoleculeDrug	Approved	1	L	15	1.6667	1.4641	0.1211	1.6726	0.978	0.9528	1	FALSE	3	EGFR, NPM1, TP73	3.3239	NPM1	FALSE	0	5		H2AX, HDAC1, HDAC2, HDAC6, TP53
DB01195	Flecainide	SmallMoleculeDrug	Withdrawn	1	C	3	2.3333	1.9467	0.2306	1.6771	0.995	0.9532	1	FALSE	0		1.6771		FALSE	0	0
DB00755	Tretinoin	SmallMoleculeDrug	Approved	1	D, L	81	1.9136	1.817	0.0573	1.6855	0.957	0.9541	1	FALSE	21	AJUBA, CDKN3, DUSP6, EGFR, GJA1, HNRNPM, IL18, LAMC2, LIMA1, MCM7, MET, MMP9, NMI, NPM1, PKM, PRKCQ, PTHLH, PXN, RBBP8, RPS6KA1, TP73	2.5469	EGFR	FALSE	0	23		CASP3, CDH1, CDK4, CEBPA, CEBPB, CREB1, CXCL8, HGF, IL6, JUN, LCN2, MAPK1, MMP2, MYC, MYCN, RAF1, RARA, RARG, RB1, RXRA, RXRG, TGFB1, TP53
DB14583	Segesterone acetate	SmallMoleculeDrug	Approved	1		3	1.6667	1.2937	0.2193	1.7009	0.991	0.9555	1	FALSE	2	EGFR, PXN	1.7009		FALSE	0	1		AR
DB08879	Belimumab	BiotechDrug	Approved	1	L	1	3	2.181	0.4798	1.7068	0.997	0.9561	1	FALSE	0		1.7068		FALSE	0	0
DB00674	Galantamine	SmallMoleculeDrug	Approved	1	N	9	2.5556	2.2421	0.1834	1.7091	0.974	0.9563	1	FALSE	0		1.7091		FALSE	0	0
DB09216	Tolfenamic acid	SmallMoleculeDrug	Approved	1	M	3	2.3333	1.9245	0.2389	1.7117	0.993	0.9565	1	FALSE	0		1.7117		FALSE	0	0
DB09568	Omega-3-carboxylic acids	SmallMoleculeDrug	Withdrawn	1		4	2.25	1.866	0.224	1.7144	0.996	0.9568	1	FALSE	0		1.7144		FALSE	0	0
DB00389	Carbimazole	SmallMoleculeDrug	Approved	1	H	1	3	2.132	0.5046	1.7203	0.997	0.9573	1	FALSE	0		1.7203		FALSE	0	0
DB08867	Ulipristal	SmallMoleculeDrug	Approved	1	G	3	1.6667	1.2897	0.218	1.7291	0.992	0.9581	1	FALSE	2	EGFR, PXN	1.7291		FALSE	0	1		AR
DB01698	Rutin	SmallMoleculeDrug	Approved	1	C	2	2.5	1.9425	0.3224	1.7292	0.995	0.9581	1	FALSE	0		1.7292		FALSE	0	0
DB09091	Tixocortol	SmallMoleculeDrug	Withdrawn	1	A, R	2	1.5	1.0945	0.2341	1.7319	0.982	0.9584	1	FALSE	1	NPM1	3.8674	NPM1	FALSE	0	1		HDAC2
DB11588	Carbon monoxide	SmallMoleculeDrug	Approved	1	V	4	2.5	2.0745	0.2455	1.7334	0.99	0.9585	1	FALSE	0		1.7334		FALSE	0	0
DB11653	Bremelanotide	BiotechDrug	Approved	1	G	2	2.5	1.899	0.3461	1.7364	0.999	0.9588	1	FALSE	0		1.7364		FALSE	0	0
DB01234	Dexamethasone	SmallMoleculeDrug	Approved	1	A, C, D, H, R, S	13	1.9231	1.7134	0.1206	1.7391	0.984	0.959	1	FALSE	4	EGFR, NPM1, PRKCQ, PXN	1.7391		FALSE	0	2		ANXA1, AR
DB01016	Glyburide	SmallMoleculeDrug	Approved	1	A	14	2.2143	1.9801	0.1346	1.7395	0.982	0.959	1	FALSE	5	EGFR, LIMA1, NPM1, PRKCQ, SORL1	2.2701	EGFR	FALSE	0	2		CFTR, IRS1
DB01178	Chlormezanone	SmallMoleculeDrug	Withdrawn	1	M	1	3	2.138	0.4949	1.7417	0.996	0.9592	1	FALSE	0		1.7417		FALSE	0	0
DB09090	Pinaverium	SmallMoleculeDrug	Approved	1	A	1	3	2.16	0.4821	1.7425	0.993	0.9593	1	FALSE	0		1.7425		FALSE	0	0
DB12789	Dinoprost	SmallMoleculeDrug	Withdrawn	1	G	123	2.2083	2.115	0.0535	1.7444	0.96	0.9595	1	FALSE	9	COL4A5, COL4A6, EGFR, LPAR3, MMP9, NPM1, PKM, PRKCQ, TXNDC17	3.7698	PRKCQ	FALSE	1	15	LPAR3	AGTR1, ANXA1, APP, AVP, CASR, GNA15, GRK2, GRM1, GRM5, KISS1, OXT, PLCB1, PLCB3, PTGER4, RGS19
DB00553	Methoxsalen	SmallMoleculeDrug	Approved	1	D	7	2.2857	1.9662	0.1829	1.7468	0.99	0.9597	1	FALSE	1	RPA3	2.5279	RPA3	FALSE	0	1		RAD52
DB08828	Vismodegib	SmallMoleculeDrug	Approved	1	L	4	2.25	1.8309	0.2397	1.7483	0.986	0.9598	1	FALSE	4	CDCP1, CLCA2, CROT, KRT14	1.7483		FALSE	0	1		ALB
DB00173	Adenine	SmallMoleculeDrug	Approved	1		14	2.3571	2.1177	0.1363	1.757	0.969	0.9605	1	FALSE	0		1.757		FALSE	0	0
DB00188	Bortezomib	SmallMoleculeDrug	Approved	1	L	47	1.6809	1.5552	0.0712	1.7643	0.975	0.9612	1	FALSE	18	COL4A5, EGFR, GJA1, GMNN, HNRNPM, IL18, MCM7, MET, MMP9, MST1R, NMI, NPM1, PKM, PRKCQ, PTHLH, PXN, RPS6KA1, TP73	2.0631	NMI	FALSE	0	16		AKT1, BAX, CASP3, CDKN1A, CDKN1B, CXCL8, ESR1, HSP90AA1, HSPA5, IL6, JUN, MAPK8, NFKBIA, PSMA1, PSMA7, TP53
DB11496	2-mercaptobenzothiazole	SmallMoleculeDrug	Approved	1		1	3	2.134	0.4838	1.7901	1	0.9633	1	FALSE	0		1.7901		FALSE	0	0
DB11596	Levoleucovorin	SmallMoleculeDrug	Approved	1	V	2	2.5	1.924	0.3213	1.7928	0.997	0.9635	1	FALSE	0		1.7928		FALSE	0	0
DB06717	Fosaprepitant	SmallMoleculeDrug	Approved	1		1	3	2.104	0.4992	1.7949	0.998	0.9637	1	FALSE	0		1.7949		FALSE	0	0
DB00582	Voriconazole	SmallMoleculeDrug	Approved	1	J	3	2.3333	1.8723	0.2561	1.8	0.999	0.9641	1	FALSE	0		1.8		FALSE	0	0
DB00054	Abciximab	BiotechDrug	Withdrawn	1	B	14	2.1429	1.9173	0.1253	1.8003	0.986	0.9641	1	FALSE	2	EGFR, PXN	1.8003		FALSE	0	1		ITGB3
DB00437	Allopurinol	SmallMoleculeDrug	Approved	1	M	5	2.4	2.0084	0.2151	1.8208	0.994	0.9657	1	FALSE	0		1.8208		FALSE	0	0
DB00677	Isoflurophate	SmallMoleculeDrug	Withdrawn	1		5	2.4	1.9707	0.2353	1.8247	0.993	0.966	1	FALSE	0		1.8247		FALSE	0	0
DB14019	Fosnetupitant	SmallMoleculeDrug	Approved	1		1	3	2.109	0.4869	1.8298	0.997	0.9664	1	FALSE	0		1.8298		FALSE	0	0
DB09048	Netupitant	SmallMoleculeDrug	Approved	1		1	3	2.108	0.4861	1.8348	0.996	0.9667	1	FALSE	0		1.8348		FALSE	0	0
DB01067	Glipizide	SmallMoleculeDrug	Approved	1	A	3	2.3333	1.8363	0.2708	1.8354	0.998	0.9668	1	FALSE	0		1.8354		FALSE	0	0
DB09334	Seractide acetate	BiotechDrug	Approved	1		1	3	2.134	0.4712	1.8378	0.998	0.967	1	FALSE	0		1.8378		FALSE	0	0
DB00146	Calcifediol	SmallMoleculeDrug	Approved	1	A, H	6	2.3333	1.9664	0.1987	1.8467	0.991	0.9676	1	FALSE	0		1.8467		FALSE	0	0
DB00673	Aprepitant	SmallMoleculeDrug	Approved	1	A	5	2.4	2.0062	0.2124	1.8539	0.995	0.9681	1	FALSE	0		1.8539		FALSE	0	0
DB11085	Resorcinol	SmallMoleculeDrug	Approved	1	D, S	1	3	2.084	0.4909	1.8661	0.996	0.969	1	FALSE	0		1.8661		FALSE	0	0
DB01074	Perhexiline	SmallMoleculeDrug	Approved	1	C	2	2.5	1.873	0.3352	1.8704	0.998	0.9693	1	FALSE	0		1.8704		FALSE	0	0
DB00588	Fluticasone propionate	SmallMoleculeDrug	Approved	1		4	2	1.6025	0.2121	1.874	0.998	0.9695	1	FALSE	0		1.874		FALSE	0	0
DB00548	Azelaic acid	SmallMoleculeDrug	Approved	1	D	2	2.5	1.9405	0.297	1.8838	1	0.9702	1	FALSE	0		1.8838		FALSE	0	0
DB13867	Fluticasone	SmallMoleculeDrug	Withdrawn	1	D, R	4	2	1.593	0.2159	1.8854	0.995	0.9703	1	FALSE	0		1.8854		FALSE	0	0
DB00733	Pralidoxime	SmallMoleculeDrug	Approved	1	V	2	3	2.284	0.3786	1.8911	0.994	0.9707	1	FALSE	0		1.8911		FALSE	0	0
DB00912	Repaglinide	SmallMoleculeDrug	Approved	1	A	6	2.5	2.0821	0.221	1.8912	0.991	0.9707	1	FALSE	0		1.8912		FALSE	0	0
DB00419	Miglustat	SmallMoleculeDrug	Approved	1	A	5	2.4	2.0159	0.2029	1.8934	0.996	0.9708	1	FALSE	1	PYGL	2.8793	PYGL	FALSE	0	1		AGL
DB01033	Mercaptopurine	SmallMoleculeDrug	Approved	1	L, R	6	2.5	2.1019	0.2097	1.8986	0.993	0.9712	1	FALSE	1	TP73	2.6935	TP73	FALSE	0	1		AHCY
DB01024	Mycophenolic acid	SmallMoleculeDrug	Approved	1	L	4	2.5	1.9874	0.2673	1.9175	0.994	0.9724	1	FALSE	0		1.9175		FALSE	0	0
DB09291	Rolapitant	SmallMoleculeDrug	Approved	1	A	1	3	2.086	0.476	1.92	0.999	0.9726	1	FALSE	0		1.92		FALSE	0	0
DB00688	Mycophenolate mofetil	SmallMoleculeDrug	Approved	1		2	2.5	1.8975	0.3134	1.9222	0.994	0.9727	1	FALSE	0		1.9222		FALSE	0	0
DB05219	Crisaborole	SmallMoleculeDrug	Approved	1	D	4	2.25	1.806	0.2296	1.9334	1	0.9734	1	FALSE	0		1.9334		FALSE	0	0
DB09401	Isosorbide	SmallMoleculeDrug	Approved	1		3	2	1.4613	0.2786	1.9335	1	0.9734	1	FALSE	0		1.9335		FALSE	0	0
DB08906	Fluticasone furoate	SmallMoleculeDrug	Approved	1	R	3	2	1.554	0.2304	1.9358	0.998	0.9736	1	FALSE	0		1.9358		FALSE	0	0
DB11326	Boric acid	SmallMoleculeDrug	Approved	1	S	1	3	2.1	0.4648	1.9365	0.999	0.9736	1	FALSE	0		1.9365		FALSE	0	0
DB09327	Tegafur-uracil	SmallMoleculeDrug	Approved	1		2	2.5	1.916	0.3016	1.9365	0.998	0.9736	1	FALSE	0		1.9365		FALSE	0	0
DB01656	Roflumilast	SmallMoleculeDrug	Approved	1	D, R	4	2.25	1.8055	0.229	1.9414	0.999	0.9739	1	FALSE	0		1.9414		FALSE	0	0
DB00056	Gemtuzumab ozogamicin	BiotechDrug	Approved	1	L	12	2.25	1.9995	0.1289	1.9433	0.987	0.974	1	FALSE	0		1.9433		FALSE	0	0
DB00388	Phenylephrine	SmallMoleculeDrug	Approved	1	C, R, S	12	1.9167	1.6932	0.1139	1.9625	0.991	0.9751	1	FALSE	14	BNC1, DUSP6, EGFR, GJA1, HMGN1, ITGB4, MET, MST1R, NPM1, PKM, PRKCQ, PXN, RPS6KA1, TP73	2.6944	PKM	FALSE	0	3		AKT1, MAPK3, PRKCA
DB00672	Chlorpropamide	SmallMoleculeDrug	Approved	1	A, G	1	3	2.097	0.4578	1.9724	0.999	0.9757	1	FALSE	0		1.9724		FALSE	0	0
CHEMBL1200367						2	3	2.258	0.3761	1.973	0.996	0.9758	1	FALSE	0		1.973		FALSE	0	0
DB01010	Edrophonium	SmallMoleculeDrug	Approved	1	V	2	3	2.2335	0.3831	2.001	0.995	0.9773	1	FALSE	0		2.001		FALSE	0	0
DB00772	Malathion	SmallMoleculeDrug	Approved	1	P	2	3	2.2055	0.3969	2.0018	0.996	0.9773	1	FALSE	0		2.0018		FALSE	0	0
DB01400	Neostigmine	SmallMoleculeDrug	Approved	1	N, S	2	3	2.2525	0.3728	2.005	0.998	0.9775	1	FALSE	0		2.005		FALSE	0	0
CHEMBL1159						3	2.6667	2.104	0.2802	2.008	0.991	0.9777	1	FALSE	0		2.008		FALSE	0	0
DB00944	Demecarium	SmallMoleculeDrug	Approved	1	S	2	3	2.25	0.3735	2.008	0.998	0.9777	1	FALSE	0		2.008		FALSE	0	0
DB01284	Tetracosactide	SmallMoleculeDrug	Approved	1	H	1	3	2.068	0.4619	2.0176	1	0.9782	1	FALSE	0		2.0176		FALSE	0	0
DB01281	Abatacept	BiotechDrug	Approved	1	L	2	3	2.2365	0.3773	2.0239	0.993	0.9785	1	FALSE	0		2.0239		FALSE	0	0
DB04871	Lorcaserin	SmallMoleculeDrug	Withdrawn	1	A	1	3	2.104	0.4418	2.0281	0.999	0.9787	1	FALSE	0		2.0281		FALSE	0	0
DB00989	Rivastigmine	SmallMoleculeDrug	Approved	1	N	2	3	2.24	0.3747	2.0283	0.996	0.9787	1	FALSE	0		2.0283		FALSE	0	0
DB00675	Tamoxifen	SmallMoleculeDrug	Approved	1	L	15	2.0667	1.8184	0.1223	2.0295	0.985	0.9788	1	FALSE	5	EGFR, PKM, PRKCQ, PXN, RPS6KA1	2.5746	RPS6KA1	FALSE	0	5		ABCB1, AR, ESR1, ESR2, SHBG
DB00284	Acarbose	SmallMoleculeDrug	Approved	1	A	4	2.5	2.0448	0.2243	2.0297	0.995	0.9788	1	FALSE	0		2.0297		FALSE	0	0
DB00073	Rituximab	BiotechDrug	Approved	1	L	12	2.25	1.9776	0.1336	2.0391	0.993	0.9793	1	FALSE	0		2.0391		FALSE	0	0
DB00078	Ibritumomab tiuxetan	BiotechDrug	Approved	1	V	12	2.25	1.9844	0.1296	2.05	0.992	0.9798	1	FALSE	0		2.05		FALSE	0	0
DB01226	Mivacurium	SmallMoleculeDrug	Withdrawn	1	M	4	2.75	2.2068	0.2647	2.052	0.997	0.9799	1	FALSE	0		2.052		FALSE	0	0
DB01122	Ambenonium	SmallMoleculeDrug	Withdrawn	1	N	2	3	2.236	0.3719	2.0544	0.997	0.98	1	FALSE	0		2.0544		FALSE	0	0
DB00129	Ornithine	SmallMoleculeDrug	Approved	1	A	130	2.2283	2.1185	0.0534	2.0564	0.984	0.9801	1	FALSE	10	COL4A5, COL4A6, EGFR, LPAR3, MMP9, NPM1, PKM, PRKCQ, SLC7A1, TXNDC17	3.9718	PRKCQ	FALSE	2	15	LPAR3, SLC7A1	AGTR1, ANXA1, APP, AVP, CASR, GNA15, GRK2, GRM1, GRM5, KISS1, OAZ1, OXT, PLCB1, PLCB3, RGS19
DB12710	Perazine	SmallMoleculeDrug	Withdrawn	1	N	2	2.5	1.8475	0.317	2.0583	1	0.9802	1	FALSE	0		2.0583		FALSE	0	0
DB14512	Mometasone furoate	SmallMoleculeDrug	Approved	1	D, R	2	2	1.399	0.2903	2.07	1	0.9808	1	FALSE	0		2.07		FALSE	0	0
DB03754	Tromethamine	SmallMoleculeDrug	Approved	1	B	11	2.1818	1.8867	0.1424	2.072	0.994	0.9809	1	FALSE	6	COL4A5, COL4A6, EGFR, GPSM2, RIN1, TP73	2.072		FALSE	0	2		DCN, HRAS
DB01129	Rabeprazole	SmallMoleculeDrug	Approved	1	A, M	2	2.5	1.8385	0.3181	2.0797	1	0.9812	1	FALSE	0		2.0797		FALSE	0	0
DB01131	Proguanil	SmallMoleculeDrug	Approved	1	P	2	2.5	1.848	0.3129	2.0838	1	0.9814	1	FALSE	0		2.0838		FALSE	0	0
DB09270	Ubidecarenone	SmallMoleculeDrug	Approved	1	C	2	2.5	1.7955	0.3368	2.0918	0.999	0.9818	1	FALSE	0		2.0918		FALSE	0	0
CHEMBL1909072						1	3	2.0567	0.4486	2.1028	0.997	0.9823	1	FALSE	0		2.1028		FALSE	0	0
DB00393	Nimodipine	SmallMoleculeDrug	Approved	1	C	12	2.3333	2.0353	0.1409	2.115	0.996	0.9828	1	FALSE	0		2.115		FALSE	0	0
DB01057	Echothiophate	SmallMoleculeDrug	Approved	1	S	1	4	2.621	0.649	2.1246	0.9959	0.9832	1	FALSE	0		2.1246		FALSE	0	0
DB00914	Phenformin	SmallMoleculeDrug	Withdrawn	1	A	3	2.6667	1.9913	0.3178	2.1252	0.993	0.9832	1	FALSE	0		2.1252		FALSE	0	0
DB03766	Propanoic acid	SmallMoleculeDrug	Withdrawn	1	S	118	2.2261	2.1156	0.052	2.1262	0.98	0.9833	1	FALSE	9	COL4A5, COL4A6, EGFR, LPAR3, MMP9, NPM1, PKM, PRKCQ, TXNDC17	4.1336	PRKCQ	FALSE	1	14	LPAR3	AGTR1, ANXA1, APP, AVP, CASR, GNA15, GRK2, GRM1, GRM5, KISS1, OXT, PLCB1, PLCB3, RGS19
DB06681	Belatacept	BiotechDrug	Approved	1	L	2	3	2.213	0.3683	2.137	0.996	0.9837	1	FALSE	0		2.137		FALSE	0	0
DB00764	Mometasone	SmallMoleculeDrug	Approved	1	R	2	2	1.388	0.2863	2.1378	1	0.9837	1	FALSE	0		2.1378		FALSE	0	0
DB13746	Bioallethrin	SmallMoleculeDrug	Withdrawn	1	P	1	3	2.024	0.4554	2.143	1	0.9839	1	FALSE	0		2.143		FALSE	0	0
DB14042	Galcanezumab	BiotechDrug	Approved	1	N	1	3	2.031	0.4495	2.1558	1	0.9844	1	FALSE	0		2.1558		FALSE	0	0
DB00941	Hexafluronium	SmallMoleculeDrug	Approved	1	M	1	4	2.5975	0.6498	2.1581	0.9969	0.9845	1	FALSE	0		2.1581		FALSE	0	0
DB13154	Parachlorophenol	SmallMoleculeDrug	Withdrawn	1		1	3	2.051	0.4386	2.1635	1	0.9848	1	FALSE	0		2.1635		FALSE	0	0
CHEMBL1342						2	2.5	1.7595	0.3412	2.1704	1	0.985	1	FALSE	0		2.1704		FALSE	0	0
DB09257	Gimeracil	SmallMoleculeDrug	Approved	1		1	3	2.029	0.4474	2.1704	1	0.985	1	FALSE	0		2.1704		FALSE	0	0
DB00351	Megestrol acetate	SmallMoleculeDrug	Approved	1		2	2	1.3865	0.2826	2.1708	1	0.985	1	FALSE	0		2.1708		FALSE	0	0
CHEMBL2108866						1	3	2.023	0.45	2.1713	1	0.985	1	FALSE	0		2.1713		FALSE	0	0
CHEMBL167150						1	4	2.6191	0.6282	2.198	0.9949	0.986	1	FALSE	0		2.198		FALSE	0	0
DB14041	Fremanezumab	BiotechDrug	Approved	1	N	1	3	2.048	0.4286	2.2212	1	0.9868	1	FALSE	0		2.2212		FALSE	0	0
DB00745	Modafinil	SmallMoleculeDrug	Approved	1	N	4	2.5	1.98	0.2337	2.2248	0.998	0.987	1	FALSE	0		2.2248		FALSE	0	0
DB00230	Pregabalin	SmallMoleculeDrug	Approved	1	N	1	3	2.019	0.4389	2.2351	1	0.9873	1	FALSE	0		2.2351		FALSE	0	0
CHEMBL360055						1	4	2.587	0.6317	2.2367	0.997	0.9873	1	FALSE	0		2.2367		FALSE	0	0
DB00200	Hydroxocobalamin	SmallMoleculeDrug	Approved	1	B, V	7	2.7143	2.2678	0.1996	2.2376	0.99	0.9874	1	FALSE	0		2.2376		FALSE	0	0
DB01008	Busulfan	SmallMoleculeDrug	Approved	1	L	1	4	2.6027	0.624	2.2394	0.9959	0.9874	1	FALSE	0		2.2394		FALSE	0	0
DB00969	Alosetron	SmallMoleculeDrug	Withdrawn	1	A	6	2.5	2.0444	0.2008	2.2686	0.996	0.9884	1	FALSE	0		2.2686		FALSE	0	0
DB00776	Oxcarbazepine	SmallMoleculeDrug	Approved	1	N	2	2.5	1.8505	0.2862	2.2695	1	0.9884	1	FALSE	0		2.2695		FALSE	0	0
DB00051	Adalimumab	BiotechDrug	Approved	1	L	12	2.25	1.9597	0.1272	2.2824	0.996	0.9888	1	FALSE	0		2.2824		FALSE	0	0
DB00104	Octreotide	BiotechDrug	Approved	1	H	5	2.6	2.0854	0.2215	2.3234	0.996	0.9899	1	FALSE	0		2.3234		FALSE	0	0
DB09157	Carbon dioxide	SmallMoleculeDrug	Approved	1	V	167	2.1078	2.002	0.0455	2.3257	0.992	0.99	1	FALSE	14	CA12, CROT, EGFR, IL1R2, MCM7, MMP9, PKM, PROC, PTHLH, PXN, RPA3, RPS6KA1, TP73, TXNDC17	3.247	PROC	FALSE	2	16	CA12, PROC	COL1A1, COL1A2, F2, GGCX, GOT1, IL1A, IL6, MAPK8, MDH1, MLYCD, PCK1, PCK2, PROS1, TDG, UROD, VHL
DB00981	Physostigmine	SmallMoleculeDrug	Approved	1	S, V	4	2.75	2.1555	0.2554	2.3281	0.997	0.99	1	FALSE	0		2.3281		FALSE	0	0
DB11580	Ravulizumab	BiotechDrug	Approved	1	L	1	3	2	0.429	2.3313	1	0.9901	1	FALSE	0		2.3313		FALSE	0	0
DB00356	Chlorzoxazone	SmallMoleculeDrug	Approved	1	M	4	2.5	1.9288	0.2444	2.3373	0.999	0.9903	1	FALSE	0		2.3373		FALSE	0	0
CHEMBL2104445						1	3	2.009	0.423	2.3429	0.999	0.9904	1	FALSE	0		2.3429		FALSE	0	0
DB00279	Liothyronine	SmallMoleculeDrug	Approved	1	H	7	2.2857	1.8675	0.1781	2.348	0.998	0.9906	1	FALSE	1	EGFR	3.15	EGFR	FALSE	0	1		THRB
DB00458	Imipramine	SmallMoleculeDrug	Approved	1	N	31	2.2903	2.0804	0.0889	2.3613	0.994	0.9909	1	FALSE	3	CNTN1, PRKCQ, TMEM237	2.7242	PRKCQ	FALSE	0	2		ADRA2A, PRNP
DB01213	Fomepizole	SmallMoleculeDrug	Approved	1	V	5	2.4	1.8974	0.2084	2.4116	1	0.9921	1	FALSE	0		2.4116		FALSE	0	0
DB11626	Tasonermin	BiotechDrug	Approved	1	L	2	2	1.239	0.3104	2.4513	1	0.9929	1	FALSE	0		2.4513		FALSE	0	0
DB00130	L-Glutamine	SmallMoleculeDrug	Approved	1	A	105	1.8952	1.7647	0.053	2.4626	0.995	0.9931	1	FALSE	15	EGFR, HNRNPM, ITGA3, ITGA6, LAMB3, LAMC2, MCM7, MET, NMI, NPM1, PRKCQ, PXN, TEX10, TNNT1, TXNDC17	3.7199	EGFR	FALSE	0	19		AR, CALR, EPRS1, GFPT1, HLA-A, HLA-B, HTT, MARS1, PDIA3, PSMA1, PSMA7, PSMC5, PSMD4, RAB3A, RPS27A, SLC3A2, UBA52, UBB, UBC
DB01251	Gliquidone	SmallMoleculeDrug	Approved	1	A	2	3	2.151	0.3431	2.4747	0.999	0.9933	1	FALSE	0		2.4747		FALSE	0	0
DB00005	Etanercept	BiotechDrug	Approved	1	L	14	2.2143	1.9075	0.1236	2.4811	0.996	0.9935	1	FALSE	0		2.4811		FALSE	0	0
DB00295	Morphine	SmallMoleculeDrug	Approved	1	A, N	27	2.0741	1.8434	0.0929	2.482	0.996	0.9935	1	FALSE	12	EGFR, GJA1, HMGN1, HNRNPM, IL18, LIMA1, MET, NPM1, PKM, PRKCQ, PXN, RPS6KA1	3.2791	PRKCQ	FALSE	0	7		ARRB2, CASP3, CNR1, FOS, JUN, OPRD1, PRKCG
DB01257	Eculizumab	BiotechDrug	Approved	1	L	1	3	1.99	0.4048	2.4948	0.999	0.9937	1	FALSE	0		2.4948		FALSE	0	0
DB00394	Beclomethasone dipropionate	SmallMoleculeDrug	Approved	1	A, D, R	1	2	1.115	0.3546	2.4954	1	0.9937	1	FALSE	0		2.4954		FALSE	0	0
DB00443	Betamethasone	SmallMoleculeDrug	Approved	1	A, C, D, H, R, S	1	2	1.113	0.3467	2.5581	1	0.9947	1	FALSE	0		2.5581		FALSE	0	0
DB00769	Hydrocortamate	SmallMoleculeDrug	Approved	1		1	2	1.115	0.3432	2.5788	1	0.995	1	FALSE	0		2.5788		FALSE	0	0
DB00338	Omeprazole	SmallMoleculeDrug	Approved	1	A	6	2.5	1.9699	0.205	2.5854	0.997	0.9951	1	FALSE	0		2.5854		FALSE	0	0
DB00131	Adenosine phosphate	SmallMoleculeDrug	Withdrawn	1		317	1.9525	1.8624	0.0347	2.599	0.997	0.9953	1	FALSE	37	BCAM, CAV2, CDCP1, CLCA2, CNTN1, CROT, DUSP6, EGFR, FST, GJA1, GPSM2, GSTO1, HMGN1, HNRNPM, ITGB4, KRT14, LPAR3, MCM7, MET, MRPS5, MRTO4, MST1R, NMI, NPM1, PKM, PRKAR1B, PRKCQ, PXN, PYGL, RBBP8, RPA3, RPS6KA1, SLC16A1, TEX10, TNNT1, TP73, TXNDC17	3.3288	MCM7	FALSE	3	52	PRKCQ, PYGL, RPA3	AK8, AKT2, ALB, CNOT8, CREB1, EIF4A2, EIF4B, EPRS1, EXOSC5, EXOSC8, FARSB, GFPT1, GNAI1, GNAI2, GNAI3, HERC5, LIG1, LSM3, LSM4, MAPK3, MARS1, NARS1, PABPC1, PCNA, PLCG1, POLA1, POLD1, PRKAB1, PRKACA, PRKACB, PRKACG, PYGB, RAF1, RPA1, RPA2, RPS27A, RPTOR, SCNN1B, SGK1, SRC, STAT1, STK11, SUMO1, SUMO2, TRAF6, TSC1, TSC2, TXN, UBA52, UBB, UBC, WNK1
CHEMBL46917						1	3	1.708	0.4967	2.601	1	0.9954	1	FALSE	0		2.601		FALSE	0	0
DB00525	Tolnaftate	SmallMoleculeDrug	Approved	1	D	1	3	1.958	0.3953	2.6362	1	0.9958	1	FALSE	0		2.6362		FALSE	0	0
DB00663	Flumethasone	SmallMoleculeDrug	Approved	1	D, S	1	2	1.104	0.3394	2.64	1	0.9959	1	FALSE	0		2.64		FALSE	0	0
DB15566	Prednisolone acetate	SmallMoleculeDrug	Approved	1		1	2	1.111	0.3357	2.6484	1	0.996	1	FALSE	0		2.6484		FALSE	0	0
DB00253	Medrysone	SmallMoleculeDrug	Approved	1	S	1	2	1.111	0.3357	2.6484	1	0.996	1	FALSE	0		2.6484		FALSE	0	0
DB00896	Rimexolone	SmallMoleculeDrug	Withdrawn	1	H, S	1	2	1.107	0.337	2.6501	1	0.996	1	FALSE	0		2.6501		FALSE	0	0
DB13158	Clobetasone	SmallMoleculeDrug	Approved	1	D, S	1	2	1.102	0.337	2.6644	1	0.9961	1	FALSE	0		2.6644		FALSE	0	0
DB01260	Desonide	SmallMoleculeDrug	Approved	1	D, S	1	2	1.102	0.337	2.6644	1	0.9961	1	FALSE	0		2.6644		FALSE	0	0
DB04398	Lactic acid	SmallMoleculeDrug	Approved	1	G	156	2.2051	2.0805	0.0468	2.6653	0.997	0.9962	1	FALSE	13	COL4A5, COL4A6, EGFR, GLO1, GPSM2, ITGA3, ITGA6, LPAR3, MET, MMP9, NPM1, PRKCQ, SLC16A1	3.762	PRKCQ	FALSE	2	17	LPAR3, SLC16A1	ADRA2A, ANXA1, APP, BSG, CASR, CNR1, CXCL1, CXCL5, CXCL6, CXCL8, GNAI1, GNAI2, GNAI3, HAGH, HAGHL, OPRD1, RGS19
DB00223	Diflorasone	SmallMoleculeDrug	Approved	1	D	1	2	1.098	0.3382	2.6669	1	0.9962	1	FALSE	0		2.6669		FALSE	0	0
DB00448	Lansoprazole	SmallMoleculeDrug	Approved	1	A	7	2.2857	1.8081	0.1779	2.684	1	0.9964	1	FALSE	1	RPS6KA1	3.4869	RPS6KA1	FALSE	0	1		MAPT
DB06781	Difluprednate	SmallMoleculeDrug	Approved	1	D, S	1	2	1.108	0.3322	2.6854	1	0.9964	1	FALSE	0		2.6854		FALSE	0	0
DB00240	Alclometasone	SmallMoleculeDrug	Approved	1	D, S	1	2	1.102	0.3341	2.6881	1	0.9964	1	FALSE	0		2.6881		FALSE	0	0
DB00596	Ulobetasol	SmallMoleculeDrug	Approved	1	D	1	2	1.113	0.329	2.6962	1	0.9965	1	FALSE	0		2.6962		FALSE	0	0
DB01410	Ciclesonide	SmallMoleculeDrug	Approved	1	R	1	2	1.09	0.3375	2.6964	1	0.9965	1	FALSE	0		2.6964		FALSE	0	0
DB01013	Clobetasol propionate	SmallMoleculeDrug	Approved	1		1	2	1.105	0.3316	2.6988	1	0.9965	1	FALSE	0		2.6988		FALSE	0	0
DB01047	Fluocinonide	SmallMoleculeDrug	Approved	1	C, D	1	2	1.095	0.3346	2.7045	1	0.9966	1	FALSE	0		2.7045		FALSE	0	0
DB00635	Prednisone	SmallMoleculeDrug	Approved	1	A, H	1	2	1.105	0.3286	2.7237	1	0.9968	1	FALSE	0		2.7237		FALSE	0	0
DB01708	Prasterone	SmallMoleculeDrug	Approved	1	A, G	28	2.1071	1.864	0.0882	2.756	0.999	0.9971	1	FALSE	4	EGFR, PKM, PXN, RPS6KA1	3.1608	PKM	FALSE	0	4		AR, ESR1, ESR2, SHBG
DB00838	Clocortolone	SmallMoleculeDrug	Approved	1	D	1	2	1.086	0.3296	2.7735	1	0.9972	1	FALSE	0		2.7735		FALSE	0	0
DB06203	Alogliptin	SmallMoleculeDrug	Approved	1	A	6	2.5	1.9585	0.1943	2.7873	0.997	0.9973	1	FALSE	0		2.7873		FALSE	0	0
DB00180	Flunisolide	SmallMoleculeDrug	Approved	1	R	1	2	1.091	0.3236	2.809	1	0.9975	1	FALSE	0		2.809		FALSE	0	0
DB00324	Fluorometholone	SmallMoleculeDrug	Approved	1	C, D, S	1	2	1.096	0.3206	2.8197	1	0.9976	1	FALSE	0		2.8197		FALSE	0	0
DB01380	Cortisone acetate	SmallMoleculeDrug	Approved	1		1	2	1.094	0.3181	2.8485	1	0.9978	1	FALSE	0		2.8485		FALSE	0	0
DB01171	Moclobemide	SmallMoleculeDrug	Approved	1	N	5	2.4	1.78	0.2156	2.8758	1	0.998	1	FALSE	0		2.8758		FALSE	0	0
DB01130	Prednicarbate	SmallMoleculeDrug	Approved	1	D	1	2	1.09	0.3161	2.8791	1	0.998	1	FALSE	0		2.8791		FALSE	0	0
DB00491	Miglitol	SmallMoleculeDrug	Approved	1	A	3	2.6667	1.9673	0.2428	2.8807	1	0.998	1	FALSE	0		2.8807		FALSE	0	0
CHEMBL504760						143	2.2378	2.0852	0.0529	2.8836	1	0.998	1	FALSE	9	COL4A5, COL4A6, EGFR, GPSM2, LPAR3, MET, MMP9, NPM1, PRKCQ	3.9409	PRKCQ	FALSE	1	14	LPAR3	ADRA2A, ANXA1, APP, CASR, CNR1, CXCL1, CXCL5, CXCL6, CXCL8, GNAI1, GNAI2, GNAI3, OPRD1, RGS19
DB00846	Flurandrenolide	SmallMoleculeDrug	Approved	1	D	1	2	1.089	0.3148	2.8942	1	0.9981	1	FALSE	0		2.8942		FALSE	0	0
DB00123	Lysine	SmallMoleculeDrug	Approved	1	B, V	195	2.0729	1.9488	0.0429	2.8962	0.999	0.9981	1	FALSE	22	COL4A5, COL4A6, EGFR, HNRNPM, ITGA3, ITGA6, LAMA3, LAMB3, LAMC2, LPAR3, MCM7, MET, MMP9, NMI, NPM1, PKM, PRKCQ, SLC7A1, TEX10, TNNT1, TP73, TXNDC17	4.5972	PRKCQ	FALSE	2	30	LPAR3, SLC7A1	AGTR1, ANXA1, APP, AVP, CALR, CASR, EPRS1, GNA15, GRK2, GRM1, GRM5, HLA-A, HLA-B, KISS1, MARS1, OXT, PDIA3, PLAT, PLCB1, PLCB3, PSMA1, PSMA7, PSMC5, PSMD4, RGS19, RPS27A, TP53, UBA52, UBB, UBC
DB00176	Fluvoxamine	SmallMoleculeDrug	Approved	1	N	8	2.375	1.9073	0.1612	2.9018	1	0.9981	1	FALSE	0		2.9018		FALSE	0	0
DB00650	Leucovorin	SmallMoleculeDrug	Approved	1	V	6	2.5	1.9741	0.181	2.9057	1	0.9982	1	FALSE	0		2.9057		FALSE	0	0
DB00873	Loteprednol	SmallMoleculeDrug	Withdrawn	1	S	1	2	1.086	0.314	2.9107	1	0.9982	1	FALSE	0		2.9107		FALSE	0	0
DB06720	Velaglucerase alfa	BiotechDrug	Approved	1	A	1	3	1.902	0.372	2.9515	1	0.9984	1	FALSE	0		2.9515		FALSE	0	0
DB00547	Desoximetasone	SmallMoleculeDrug	Approved	1	D	1	2	1.07	0.3084	3.0157	1	0.9987	1	FALSE	0		3.0157		FALSE	0	0
DB01004	Ganciclovir	SmallMoleculeDrug	Approved	1	J, S	2	3.5	2.302	0.3922	3.0548	0.997	0.9989	1	FALSE	0		3.0548		FALSE	0	0
CHEMBL364713						141	2.2411	2.0881	0.0499	3.0644	0.999	0.9989	1	FALSE	9	COL4A5, COL4A6, EGFR, GPSM2, LPAR3, MET, MMP9, NPM1, PRKCQ	4.2005	PRKCQ	FALSE	1	14	LPAR3	ADRA2A, ANXA1, APP, CASR, CNR1, CXCL1, CXCL5, CXCL6, CXCL8, GNAI1, GNAI2, GNAI3, OPRD1, RGS19
DB00446	Chloramphenicol	SmallMoleculeDrug	Withdrawn	1	D, G, J, S	142	2.2394	2.0871	0.0496	3.0678	0.999	0.9989	1	FALSE	9	COL4A5, COL4A6, EGFR, GPSM2, LPAR3, MET, MMP9, NPM1, PRKCQ	4.2026	PRKCQ	FALSE	1	14	LPAR3	ADRA2A, ANXA1, APP, CASR, CNR1, CXCL1, CXCL5, CXCL6, CXCL8, GNAI1, GNAI2, GNAI3, OPRD1, RGS19
DB11217	Arbutin	SmallMoleculeDrug	Approved	1		142	2.2394	2.0886	0.0491	3.0692	0.998	0.9989	1	FALSE	9	COL4A5, COL4A6, EGFR, GPSM2, LPAR3, MET, MMP9, NPM1, PRKCQ	4.2157	PRKCQ	FALSE	1	14	LPAR3	ADRA2A, ANXA1, APP, CASR, CNR1, CXCL1, CXCL5, CXCL6, CXCL8, GNAI1, GNAI2, GNAI3, OPRD1, RGS19
DB03085	Glycolic acid	SmallMoleculeDrug	Approved	1		5	2.6	1.96	0.2083	3.0735	1	0.9989	1	FALSE	0		3.0735		FALSE	0	0
DB00118	Ademetionine	SmallMoleculeDrug	Approved	1	A	145	1.9653	1.8257	0.045	3.101	0.997	0.999	1	FALSE	16	EGFR, GSTO1, HNRNPM, LAMA3, MCM7, MET, MMP9, MRPS5, NMI, NPM1, NRG1, PTHLH, RPA3, RPS6KA1, TEX10, TP73	3.8722	MCM7	FALSE	0	29		AHCY, CCNH, CDK7, CTNNB1, CXCL8, DIMT1, GEMIN2, GEMIN4, HDAC1, HDAC2, IL6, KMT5C, MEN1, METTL1, MNAT1, MYC, POLR2C, PRMT2, PRMT5, SETDB1, SIRT1, SNRPB, SNRPD1, SNRPD2, SNRPD3, SNRPE, SNRPF, SNRPG, WDR77
DB06742	Ambroxol	SmallMoleculeDrug	Approved	1	R	1	3	1.898	0.3544	3.1095	1	0.9991	1	FALSE	0		3.1095		FALSE	0	0
DB01113	Papaverine	SmallMoleculeDrug	Approved	1	A, G	149	2.2282	2.0728	0.0485	3.2015	1	0.9993	1	FALSE	9	COL4A5, COL4A6, EGFR, GPSM2, LPAR3, MET, MMP9, NPM1, PRKCQ	4.3081	PRKCQ	FALSE	1	14	LPAR3	ADRA2A, ANXA1, APP, CASR, CNR1, CXCL1, CXCL5, CXCL6, CXCL8, GNAI1, GNAI2, GNAI3, OPRD1, RGS19
DB00139	Succinic acid	SmallMoleculeDrug	Approved	1		211	2.1754	2.0317	0.0444	3.2347	0.998	0.9994	1	FALSE	13	COL4A5, COL4A6, EGFR, GPSM2, LPAR3, MCM7, MET, MMP9, NPM1, PRKCQ, RPA3, TP73, TXNDC17	4.0886	PRKCQ	FALSE	1	19	LPAR3	ADRA2A, ANXA1, APP, CALM2, CASR, CNR1, COL1A1, COL1A2, CXCL1, CXCL5, CXCL6, CXCL8, GNAI1, GNAI2, GNAI3, OPRD1, RGS19, TDG, VHL
DB03796	Palmitic Acid	SmallMoleculeDrug	Approved	1		274	2.0923	1.9626	0.0385	3.3657	0.998	0.9996	1	FALSE	26	COL4A5, COL4A6, DUSP6, EGFR, FGFBP1, GJA1, GPSM2, HMGN1, HNRNPM, ITGA3, ITGA6, ITGB4, LAMA3, LPAR3, MCM7, MMP9, NMI, NPM1, PCSK9, PKM, PRKCQ, PTHLH, PXN, RPS6KA1, TP73, TXNDC17	4.5153	PRKCQ	FALSE	1	40	LPAR3	AGTR1, ANXA1, APP, AVP, CASR, CD36, CREBBP, EP300, FHL2, GNA15, GRK2, GRM1, GRM5, HSPG2, KISS1, LDLR, LRP1, MAPK14, MAPK8, MAPK9, MED10, MED19, MED26, MED29, MED9, NCOA6, NFYB, NFYC, OXT, PLCB1, PLCB3, RGS19, RXRA, SDC2, SDC4, SP1, SREBF2, TLR2, TXNRD1, YAP1
DB00811	Ribavirin	SmallMoleculeDrug	Approved	1	J	8	2.625	2.014	0.1765	3.4626	1	0.9997	1	FALSE	0		3.4626		FALSE	0	0
DB00651	Dyphylline	SmallMoleculeDrug	Withdrawn	1	R	8	2.375	1.8556	0.1497	3.4686	1	0.9997	1	FALSE	0		3.4686		FALSE	0	0
DB03619	Deoxycholic acid	SmallMoleculeDrug	Approved	1	D	67	2.2388	2.0143	0.0643	3.4928	1	0.9998	1	FALSE	16	AREG, CAV2, CDCP1, EGFR, EREG, GSTO1, KRT14, MET, NRG1, PRKAR1B, PRKCQ, PTHLH, PXN, RIN1, TXNDC17, VAV2	4.4214	PRKCQ	FALSE	3	4	EGFR, GSTO1, PTHLH	AVP, GSTP1, PTGER4, PTH1R
DB02530	gamma-Aminobutyric acid	SmallMoleculeDrug	Approved	1		192	2.2031	2.0447	0.0453	3.5006	0.999	0.9998	1	FALSE	12	COL4A5, COL4A6, EGFR, GPSM2, LAMA3, LPAR3, MCM7, MET, MMP9, NMI, NPM1, PRKCQ	4.9968	PRKCQ	FALSE	1	20	LPAR3	ADRA2A, ANXA1, APP, CASR, CNR1, CXCL1, CXCL5, CXCL6, CXCL8, GABRB1, GABRB2, GABRG2, GNAI1, GNAI2, GNAI3, HSPA8, OPRD1, RAB3A, RGS19, UBQLN1
DB03128	Acetylcholine	SmallMoleculeDrug	Approved	1	S	256	2.2411	2.0907	0.0425	3.5392	0.999	0.9998	1	FALSE	12	COL4A5, COL4A6, EGFR, GPSM2, LPAR3, MET, MMP9, MST1R, NPM1, PKM, PRKCQ, TXNDC17	5.3063	PRKCQ	FALSE	1	27	LPAR3	ADRA2A, AGTR1, ANXA1, APP, AVP, CASR, CNR1, CXCL1, CXCL5, CXCL6, CXCL8, GNA15, GNAI1, GNAI2, GNAI3, GRK2, GRM1, GRM5, KISS1, NOS1, OPRD1, OXT, PLCB1, PLCB3, PLCG1, RAB3A, RGS19
DB00115	Cyanocobalamin	SmallMoleculeDrug	Approved	1	B	5	3	2.1733	0.2239	3.6926	0.999	0.9999	1	FALSE	0		3.6926		FALSE	0	0
DB00655	Estrone	SmallMoleculeDrug	Approved	1	G	25	2.28	1.9023	0.0998	3.7831	1	0.9999	1	FALSE	4	EGFR, PKM, PXN, RPS6KA1	4.1838	PKM	FALSE	0	4		AR, ESR1, ESR2, SHBG
DB00624	Testosterone	SmallMoleculeDrug	Approved	1	G	46	2.1739	1.8895	0.0749	3.7996	1	0.9999	1	FALSE	8	EGFR, MMP9, MST1R, NPM1, PKM, PRKCQ, PXN, RPS6KA1	4.3804	EGFR	FALSE	0	7		AKT1, AMH, AR, ESR1, ESR2, KISS1, SHBG
DB00917	Dinoprostone	SmallMoleculeDrug	Approved	1	G	300	2.2357	2.0818	0.0398	3.8698	1	0.9999	1	FALSE	17	AREG, COL4A5, COL4A6, EGFR, GPSM2, IL18, IL1R2, LPAR3, MET, MMP10, MMP9, NPM1, PKM, PRKCQ, PTHLH, PXN, TXNDC17	5.648	PRKCQ	FALSE	3	30	LPAR3, MMP9, PTHLH	ADRA2A, AGTR1, ANXA1, APP, AVP, CASP3, CASR, CNR1, CTNNB1, CXCL1, CXCL5, CXCL6, CXCL8, GNA15, GNAI1, GNAI2, GNAI3, GRK2, GRM1, GRM5, IL1B, IL6, KISS1, OPRD1, OXT, PLCB1, PLCB3, PTGER4, PTH1R, RGS19
DB00640	Adenosine	SmallMoleculeDrug	Approved	1	C	221	2.2489	2.0746	0.0428	4.0737	1	1	1	FALSE	14	COL4A5, COL4A6, EGFR, GPSM2, IL18, LPAR3, MET, MMP9, NPM1, PRKCQ, PTHLH, PXN, TP73, TXNDC17	5.3428	PRKCQ	FALSE	2	20	LPAR3, PTHLH	ADA, ADRA2A, AHCY, ANXA1, APP, AVP, CASP3, CASR, CNR1, CXCL1, CXCL5, CXCL6, CXCL8, GNAI1, GNAI2, GNAI3, OPRD1, PTGER4, PTH1R, RGS19
DB00159	Icosapent	SmallMoleculeDrug	Approved	1		114	2.0088	1.7889	0.0518	4.2479	1	1	1	FALSE	16	EGFR, GJA1, GPSM2, HMGN1, HNRNPM, ITGA3, ITGA6, ITGB4, MCM7, NMI, NPM1, PRKCQ, PTHLH, RPS6KA1, TP73, TXNDC17	4.9259	EGFR	FALSE	0	17		CD36, CREBBP, EP300, FHL2, MED10, MED19, MED26, MED29, MED9, NCOA6, NFYB, NFYC, RXRA, SP1, SREBF2, TXNRD1, YAP1
DB03843	Formaldehyde	SmallMoleculeDrug	Approved	1		37	2.2973	1.9213	0.0876	4.2924	1	1	1	FALSE	1	TP73	5.2181	TP73	FALSE	0	1		ADH5
DB00920	Ketotifen	SmallMoleculeDrug	Approved	1	R, S	13	2.4615	1.9018	0.1278	4.3782	1	1	1	FALSE	0		4.3782		FALSE	0	0
CHEMBL1139						66	2.3182	2.0345	0.0647	4.3845	1	1	1	FALSE	3	PRKCQ, PTHLH, TXNDC17	5.3212	PRKCQ	FALSE	1	3	PTHLH	AVP, PTGER4, PTH1R
DB00988	Dopamine	SmallMoleculeDrug	Approved	1	C	230	2.2391	2.0574	0.0411	4.4212	1	1	1	FALSE	12	CAV2, COL4A5, COL4A6, EGFR, GPSM2, LPAR3, MET, MMP9, NPM1, PRKCQ, PTHLH, TXNDC17	5.7966	PRKCQ	FALSE	2	21	LPAR3, PTHLH	ADRA2A, ANXA1, APP, AVP, CASR, CNR1, CXCL1, CXCL5, CXCL6, CXCL8, DRD1, GNAI1, GNAI2, GNAI3, GRIA1, GRK2, OPRD1, PTGER4, PTH1R, RAB3A, RGS19
DB04931	Afamelanotide	SmallMoleculeDrug	Approved	1	D	4	3	1.9552	0.2362	4.4224	1	1	1	FALSE	0		4.4224		FALSE	0	0
DB00368	Norepinephrine	SmallMoleculeDrug	Approved	1	C	308	2.2557	2.0803	0.0394	4.4554	1	1	1	FALSE	12	COL4A5, COL4A6, EGFR, GPSM2, LPAR3, MET, MMP9, NPM1, PKM, PRKCQ, PTHLH, TXNDC17	6.2037	PRKCQ	FALSE	2	27	LPAR3, PTHLH	ADRA2A, AGTR1, ANXA1, APP, AVP, CASR, CNR1, CXCL1, CXCL5, CXCL6, CXCL8, GNA15, GNAI1, GNAI2, GNAI3, GRK2, GRM1, GRM5, KISS1, OPRD1, OXT, PLCB1, PLCB3, PTGER4, PTH1R, RAB3A, RGS19
DB06777	Chenodeoxycholic acid	SmallMoleculeDrug	Approved	1	A	76	2.3289	2.0507	0.0622	4.4752	1	1	1	FALSE	7	CDCP1, CLCA2, CROT, KRT14, PRKCQ, PTHLH, TXNDC17	5.3218	PRKCQ	FALSE	1	4	PTHLH	ALB, AVP, PTGER4, PTH1R
CHEMBL1256958						295	2.2671	2.0902	0.0392	4.5114	1	1	1	FALSE	12	COL4A5, COL4A6, EGFR, GPSM2, LPAR3, MET, MMP9, NPM1, PKM, PRKCQ, PTHLH, TXNDC17	6.3454	PRKCQ	FALSE	2	26	LPAR3, PTHLH	ADRA2A, AGTR1, ANXA1, APP, AVP, CASR, CNR1, CXCL1, CXCL5, CXCL6, CXCL8, GNA15, GNAI1, GNAI2, GNAI3, GRK2, GRM1, GRM5, KISS1, OPRD1, OXT, PLCB1, PLCB3, PTGER4, PTH1R, RGS19
DB05381	Histamine	SmallMoleculeDrug	Approved	1	L, V	293	2.2759	2.0923	0.0404	4.5474	1	1	1	FALSE	12	COL4A5, COL4A6, EGFR, GPSM2, LPAR3, MET, MMP9, NPM1, PKM, PRKCQ, PTHLH, TXNDC17	6.3415	PRKCQ	FALSE	2	26	LPAR3, PTHLH	ADRA2A, AGTR1, ANXA1, APP, AVP, CASR, CNR1, CXCL1, CXCL5, CXCL6, CXCL8, GNA15, GNAI1, GNAI2, GNAI3, GRK2, GRM1, GRM5, KISS1, OPRD1, OXT, PLCB1, PLCB3, PTGER4, PTH1R, RGS19
DB00114	Pyridoxal phosphate	SmallMoleculeDrug	Approved	1	A	104	2.1538	1.8968	0.0564	4.5559	1	1	1	FALSE	5	EGFR, NMI, PKM, PYGL, TNNT1	5.2376	EGFR	FALSE	1	7	PYGL	GOT1, PCK1, PSMA1, PSMA7, PSMC5, PSMD4, PYGB
DB04573	Estriol	SmallMoleculeDrug	Approved	1	G	16	2.4375	1.8715	0.123	4.6021	1	1	1	FALSE	3	EGFR, PKM, RPS6KA1	5.1103	PKM	FALSE	0	3		ESR1, ESR2, SHBG
DB00132	alpha-Linolenic acid	SmallMoleculeDrug	Withdrawn	1		129	2.0853	1.8524	0.0492	4.7341	1	1	1	FALSE	16	EGFR, GJA1, GPSM2, HMGN1, HNRNPM, ITGA3, ITGA6, ITGB4, MCM7, NMI, NPM1, PRKCQ, PTHLH, RPS6KA1, TP73, TXNDC17	5.2068	NPM1	FALSE	0	17		CD36, CREBBP, EP300, FHL2, MED10, MED19, MED26, MED29, MED9, NCOA6, NFYB, NFYC, RXRA, SP1, SREBF2, TXNRD1, YAP1
DB02659	Cholic Acid	SmallMoleculeDrug	Approved	1	A	95	2.3053	2.0256	0.0545	5.1347	1	1	1	FALSE	9	CDCP1, CLCA2, CROT, EGFR, KRT14, NPM1, PRKCQ, PTHLH, TXNDC17	5.9076	PRKCQ	FALSE	1	6	PTHLH	ALB, AVP, COX8A, MT-CO2, PTGER4, PTH1R
DB03147	Flavin adenine dinucleotide	SmallMoleculeDrug	Approved	1		190	2.1842	1.8907	0.0469	6.2561	1	1	1	FALSE	13	CAV2, EGFR, FST, GJA1, MRPS5, MST1R, NPM1, PRKCQ, RPA3, TEX10, TNNT1, TP73, TXNDC17	7.2657	EGFR	FALSE	0	10		AHCY, AKT1, CAV1, HSP90AA1, IMMT, NCF4, NOS1, POLD1, TXN, TXNRD1
DB03247	Flavin mononucleotide	SmallMoleculeDrug	Approved	1		100	2.18	1.792	0.0588	6.5953	1	1	1	FALSE	9	CAV2, EGFR, GJA1, HNRNPM, MST1R, NPM1, PRKCQ, RPA3, TP73	7.1053	EGFR	FALSE	0	7		AHCY, AKT1, CAV1, HSP90AA1, NOS1, POLD1, SGK1
DB00157	NADH	SmallMoleculeDrug	Approved	1		247	2.1903	1.9073	0.0425	6.6667	1	1	1	FALSE	8	CROT, EGFR, ITGB4, NPM1, PKM, PXN, SLC16A1, TP73	7.8111	EGFR	FALSE	1	9	CROT	ADH5, ALOX12, ATIC, CRAT, DEGS1, GAPDH, MDH1, PCK1, TPI1

### Sheet: SD49e_pEMT_axis_drugbank
Supplementary Data 49e. [pEMT_axis, drugbank targets] Guney network proximity of every drug's targets to the module genes (1,000 degree-matched draws). A drug is a hit (is_hit) when z <= -1.96 and the normal-approximation FDR <= 0.05, and a seed-stable hit (seed_stable_hit) when it is still a hit after removing the single most influential anchor gene. Drug accession, name, type, approval status and ATC level 1 from DrugBank (licensed export of 19 April 2025). DrugBank descriptive text (mechanism of action, ATC titles, categories) is omitted because the licence does not allow redistribution.
drug_id	name	type	status_label	approved	atc_level1	n_targets_in_interactome	d_observed	mu_random	sigma_random	z	p_empirical	p_normal	fdr_normal	is_hit	n_anchor_module_genes	anchor_module_genes	z_leave_one_anchor_out	anchor_whose_removal_hurts_most	seed_stable_hit	targets_at_distance_0	targets_at_distance_1	targets_that_are_module_genes	targets_adjacent_to_module_genes
DB08515	(3AR,6R,6AS)-6-((S)-((S)-CYCLOHEX-2-ENYL)(HYDROXY)METHYL)-6A-METHYL-4-OXO-HEXAHYDRO-2H-FURO[3,2-C]PYRROLE-6-CARBALDEHYDE	SmallMoleculeDrug	Experimental	0		14	1	1.8416	0.1148	-7.3316	0.001	0	0	TRUE	2	CDA, TUBA4A	0.7579	TUBA4A	FALSE	0	14		PSMA1, PSMA2, PSMA3, PSMA4, PSMA5, PSMA6, PSMA7, PSMB1, PSMB2, PSMB3, PSMB4, PSMB5, PSMB6, PSMB7
DB15694	Cedazuridine	SmallMoleculeDrug	Approved	1		1	0	2.086	0.4389	-4.7532	0.006	0	0.0021	TRUE	1	CDA	-0.196	CDA	FALSE	1	0	CDA
DB03185	1-Beta-Ribofuranosyl-1,3-Diazepinone	SmallMoleculeDrug	Experimental	0		1	0	2.083	0.4383	-4.7524	0.005	0	0.0021	TRUE	1	CDA	-0.1894	CDA	FALSE	1	0	CDA
DB07315	5-chloro-N-{4-[(1R)-1,2-dihydroxyethyl]phenyl}-1H-indole-2-carboxamide	SmallMoleculeDrug	Experimental	0		1	0	2.442	0.5279	-4.6262	0.002	0	0.0021	TRUE	1	PYGL	-0.8373	PYGL	FALSE	1	0	PYGL
DB07968	N-(2-CHLORO-4-FLUOROBENZOYL)-N'-(5-HYDROXY-2-METHOXYPHENYL)UREA	SmallMoleculeDrug	Experimental	0		1	0	2.44	0.5295	-4.6079	0.002	0	0.0021	TRUE	1	PYGL	-0.8309	PYGL	FALSE	1	0	PYGL
DB08844	Uric acid	SmallMoleculeDrug	Investigational	0		1	0	2.437	0.5292	-4.6052	0.002	0	0.0021	TRUE	1	PYGL	-0.8258	PYGL	FALSE	1	0	PYGL
DB12484	Tetrahydrouridine	SmallMoleculeDrug	Investigational	0		1	0	2.079	0.4525	-4.5944	0.007	0	0.0021	TRUE	1	CDA	-0.1746	CDA	FALSE	1	0	CDA
DB02089	CP-526423	SmallMoleculeDrug	Experimental	0		1	0	2.406	0.5246	-4.5867	0.001	0	0.0021	TRUE	1	PYGL	-0.774	PYGL	FALSE	1	0	PYGL
DB03744	Cp403700, (S)-1-{2-[(5-Chloro-1h-Indole-2-Carbonyl)-Amino]-3-Phenyl-Propionyl}-Azetidine-3-Carboxylate	SmallMoleculeDrug	Experimental	0		1	0	2.421	0.5327	-4.5449	0.002	0	0.0023	TRUE	1	PYGL	-0.7903	PYGL	FALSE	1	0	PYGL
DB03288	5-Chloro-1h-Indole-2-Carboxylic Acid{[Cyclopentyl-(2-Hydroxy-Ethyl)-Carbamoyl]-Methyl}-Amide	SmallMoleculeDrug	Experimental	0		1	0	2.452	0.5474	-4.479	0.001	0	0.0028	TRUE	1	PYGL	-0.8257	PYGL	FALSE	1	0	PYGL
DB07396	AVE-2865	SmallMoleculeDrug	Experimental	0		1	0	2.43	0.5542	-4.385	0.003	0	0.0039	TRUE	1	PYGL	-0.7759	PYGL	FALSE	1	0	PYGL
DB07395	4-[3-(2-Chloro-4,5-difluoro-benzoyl)ureido]-3-trifluoromethoxybenzoic acid	SmallMoleculeDrug	Experimental	0		1	0	2.381	0.5655	-4.2101	0.003	0	0.0078	TRUE	1	PYGL	-0.6737	PYGL	FALSE	1	0	PYGL
DB03791	GW-3965	SmallMoleculeDrug	Experimental	0		2	1	1.9955	0.2593	-3.8394	0.006	0.0001	0.035	TRUE	1	MDFI	0.0174	MDFI	FALSE	0	2		NR1H2, NR1H3
DB15254	Avutometinib	SmallMoleculeDrug	Investigational	0		5	1.2	1.8798	0.1802	-3.7725	0.003	0.0001	0.0426	TRUE	2	SFN, TUBA4A	-0.4428	SFN	FALSE	0	4		ARAF, BRAF, MAP1A, RAF1
DB02320	N-beta-D-glucopyranosylacetamide	SmallMoleculeDrug	Experimental	0		2	1	2.2905	0.3534	-3.6521	0.005	0.0001	0.0639	FALSE	1	PYGL	-0.8221	PYGL	FALSE	1	0	PYGL
DB05044	PSN357	SmallMoleculeDrug	Experimental	0		2	1	2.278	0.3622	-3.5281	0.008	0.0002	0.0964	FALSE	1	PYGL	-0.7675	PYGL	FALSE	1	0	PYGL
DB00561	Doxapram	SmallMoleculeDrug	Approved	1	R	2	1	2.281	0.3886	-3.2961	0.008	0.0005	0.2126	FALSE	1	SFN	-0.723	SFN	FALSE	0	2		KCNK3, KCNK9
DB03851	Carbazole Butanoic Acid	SmallMoleculeDrug	Experimental	0		2	1	2.1455	0.353	-3.2454	0.014	0.0006	0.2402	FALSE	1	FABP5	-0.4122	FABP5	FALSE	1	0	FABP5
DB15266	Tovorafenib	SmallMoleculeDrug	Approved	1		3	1	1.8093	0.251	-3.225	0.005	0.0006	0.2444	FALSE	1	SFN	0.7598	SFN	FALSE	0	3		ARAF, BRAF, RAF1
DB14083	Bisphenol A diglycidyl ether	SmallMoleculeDrug	Approved	1		1	1	1.949	0.3231	-2.9371	0.0799	0.0017	0.6008	FALSE	2	MDFI, RGS20	-2.9371		FALSE	0	1		CATSPER1
DB08889	Carfilzomib	SmallMoleculeDrug	Approved	1	L	6	1.5	2.0027	0.1717	-2.927	0.007	0.0017	0.6008	FALSE	1	TUBA4A	-0.0155	TUBA4A	FALSE	0	3		PSMB1, PSMB2, PSMB5
DB03148	Adenosine 5'-methylenediphosphate	SmallMoleculeDrug	Experimental	0		1	1	1.979	0.3414	-2.8675	0.0699	0.0021	0.6455	FALSE	1	CDA	0.0615	CDA	FALSE	0	1		NT5E
DB07265	3-(9-HYDROXY-1,3-DIOXO-4-PHENYL-2,3-DIHYDROPYRROLO[3,4-C]CARBAZOL-6(1H)-YL)PROPANOIC ACID	SmallMoleculeDrug	Experimental	0		1	1	2.051	0.372	-2.8251	0.046	0.0024	0.6455	FALSE	1	SFN	-0.1371	SFN	FALSE	0	1		WEE1
DB07082	1,1,1,3,3,3-HEXAFLUORO-2-{4-[(2,2,2-TRIFLUOROETHYL)AMINO]PHENYL}PROPAN-2-OL	SmallMoleculeDrug	Experimental	0		1	1	1.956	0.3436	-2.7823	0.0829	0.0027	0.6455	FALSE	1	MDFI	0.1281	MDFI	FALSE	0	1		NR1H2
DB04608	9-HYDROXY-4-PHENYL-6H-PYRROLO[3,4-C]CARBAZOLE-1,3-DIONE	SmallMoleculeDrug	Experimental	0		1	1	2.04	0.3747	-2.7756	0.0519	0.0028	0.6455	FALSE	1	SFN	-0.1068	SFN	FALSE	0	1		WEE1
DB15569	Sotorasib	SmallMoleculeDrug	Approved	1	L	1	1	1.995	0.3591	-2.7706	0.0679	0.0028	0.6455	FALSE	1	MDFI	0.0139	MDFI	FALSE	0	1		KRAS
DB08365	8-bromo-4-(2-chlorophenyl)-N-(2-hydroxyethyl)-6-methyl-1,3-dioxo-1,2,3,6-tetrahydropyrrolo[3,4-e]indole-7-carboxamide	SmallMoleculeDrug	Experimental	0		1	1	2.011	0.3673	-2.7528	0.0629	0.003	0.6455	FALSE	1	SFN	-0.03	SFN	FALSE	0	1		WEE1
DB12540	Lecozotan	SmallMoleculeDrug	Investigational	0		5	1.8	2.5251	0.2651	-2.7354	0.01	0.0031	0.6455	FALSE	1	MDFI	-0.4719	MDFI	FALSE	0	1		HTR1B
DB00952	Naratriptan	SmallMoleculeDrug	Approved	1	N	4	1.75	2.5182	0.2824	-2.7201	0.008	0.0033	0.6455	FALSE	1	MDFI	-0.0643	MDFI	FALSE	0	1		HTR1B
DB00669	Sumatriptan	SmallMoleculeDrug	Approved	1	G, N	4	1.75	2.5276	0.2862	-2.7173	0.008	0.0033	0.6455	FALSE	1	MDFI	-0.0964	MDFI	FALSE	0	1		HTR1B
DB15568	Adagrasib	SmallMoleculeDrug	Approved	1	L	1	1	1.997	0.3674	-2.7136	0.0699	0.0033	0.6455	FALSE	1	MDFI	0.0082	MDFI	FALSE	0	1		KRAS
DB02696	6-Aminohexyl-uridine-C1,5'-diphosphate	SmallMoleculeDrug	Experimental	0		1	1	2.066	0.3945	-2.702	0.048	0.0034	0.6455	FALSE	1	TUBA4A	2.3674	TUBA4A	FALSE	0	1		B4GALT1
DB07257	4-(2-chlorophenyl)-8-(2-hydroxyethyl)-6-methylpyrrolo[3,4-e]indole-1,3(2H,6H)-dione	SmallMoleculeDrug	Experimental	0		1	1	2.037	0.3868	-2.6808	0.0579	0.0037	0.6455	FALSE	1	SFN	-0.0957	SFN	FALSE	0	1		WEE1
DB00188	Bortezomib	SmallMoleculeDrug	Approved	1	L	3	1.3333	1.9737	0.2392	-2.6775	0.031	0.0037	0.6455	FALSE	1	TUBA4A	0.1101	TUBA4A	FALSE	0	2		PSMB1, PSMB5
DB01777	CoA-S-trimethylene-acetyl-tryptamine	SmallMoleculeDrug	Experimental	0		1	1	2.312	0.4906	-2.6745	0.013	0.0037	0.6455	FALSE	1	MDFI	-0.636	MDFI	FALSE	0	1		AANAT
DB06315	ISF402	SmallMoleculeDrug	Experimental	0		1	1	2.035	0.387	-2.6744	0.0589	0.0037	0.6455	FALSE	1	RGS20	2.4935	RGS20	FALSE	0	1		INS
DB03848	Benzenesulfinic acid	SmallMoleculeDrug	Experimental	0		1	1	1.954	0.3576	-2.6677	0.0889	0.0038	0.6455	FALSE	1	MDFI	0.1286	MDFI	FALSE	0	1		NR1H2
DB08411	N-[4-(4-nitrophenylphospho)butanoyl]-L-alanine	SmallMoleculeDrug	Experimental	0		1	1	1.886	0.3332	-2.6593	0.1199	0.0039	0.6455	FALSE	4	KRT14, KRT16, KRT6A, SFN	-2.6593		FALSE	0	1		IGHG1
DB07881	N-{[2-({[1-(4-CARBOXYBUTANOYL)AMINO]-2-PHENYLETHYL}-HYDROXYPHOSPHINYL)OXY]ACETYL}-2-PHENYLETHYLAMINE	SmallMoleculeDrug	Experimental	0		1	1	1.88	0.3311	-2.6581	0.1229	0.0039	0.6455	FALSE	4	KRT14, KRT16, KRT6A, SFN	-2.6581		FALSE	0	1		IGHG1
DB07006	9-HYDROXY-6-(3-HYDROXYPROPYL)-4-(2-METHOXYPHENYL)PYRROLO[3,4-C]CARBAZOLE-1,3(2H,6H)-DIONE	SmallMoleculeDrug	Experimental	0		1	1	2.011	0.3806	-2.6561	0.0679	0.004	0.6455	FALSE	1	SFN	-0.0289	SFN	FALSE	0	1		WEE1
DB00541	Vincristine	SmallMoleculeDrug	Approved	1	L	2	0.5	1.4855	0.3715	-2.6525	0.01	0.004	0.6455	FALSE	1	TUBA4A	1.3848	TUBA4A	FALSE	1	1	TUBA4A	TUBB
DB19160	Quemliclustat	SmallMoleculeDrug	Investigational	0		1	1	1.976	0.368	-2.6522	0.0809	0.004	0.6455	FALSE	1	CDA	0.0652	CDA	FALSE	0	1		NT5E
DB04672	Cyclic 3',5'-thymidine monophosphate	SmallMoleculeDrug	Experimental	0		1	1	2.032	0.3937	-2.6215	0.0629	0.0044	0.6455	FALSE	1	CDA	2.4589	CDA	FALSE	0	1		NT5M
DB05027	DG041	SmallMoleculeDrug	Experimental	0		1	1	2.068	0.4091	-2.6105	0.0529	0.0045	0.6455	FALSE	2	CDA, RGS20	-2.6105		FALSE	0	1		PTGER3
DB16891	ENMD-981693	SmallMoleculeDrug	Investigational	0		1	1	1.883	0.3396	-2.6003	0.1239	0.0047	0.6455	FALSE	1	FABP5	0.3445	FABP5	FALSE	0	1		AURKA
DB08394	PARA-NITROPHENYLPHOSPHONOBUTANOYL-GLYCINE	SmallMoleculeDrug	Experimental	0		1	1	1.875	0.3367	-2.5987	0.1279	0.0047	0.6455	FALSE	4	KRT14, KRT16, KRT6A, SFN	-2.5987		FALSE	0	1		IGHG1
DB03766	Propanoic acid	SmallMoleculeDrug	Withdrawn	1	S	1	1	2.122	0.4326	-2.5938	0.035	0.0047	0.6455	FALSE	1	TUBA4A	-0.282	TUBA4A	FALSE	0	1		GPHN
DB00638	Inulin	BiotechDrug	Approved	1	V	1	1	2.048	0.4046	-2.5903	0.0599	0.0048	0.6455	FALSE	1	RGS20	2.353	RGS20	FALSE	0	1		INS
DB02931	CoA-s-acetyl tryptamine	SmallMoleculeDrug	Experimental	0		1	1	2.344	0.5212	-2.5786	0.024	0.005	0.6455	FALSE	1	MDFI	-0.66	MDFI	FALSE	0	1		AANAT
DB17052	SB 224289	SmallMoleculeDrug	Experimental	0		1	1	2.3666	0.5302	-2.5776	0.0173	0.005	0.6455	FALSE	1	MDFI	-0.6915	MDFI	FALSE	0	1		HTR1B
DB03341	CoA-S-acetyl 5-bromotryptamine	SmallMoleculeDrug	Experimental	0		1	1	2.303	0.5091	-2.5594	0.024	0.0052	0.6455	FALSE	1	MDFI	-0.5952	MDFI	FALSE	0	1		AANAT
DB04639	Biphenylalanine	SmallMoleculeDrug	Experimental	0		1	1	1.879	0.344	-2.555	0.1279	0.0053	0.6455	FALSE	4	KRT14, KRT16, KRT6A, SFN	-2.555		FALSE	0	1		IGHG1
DB08780	6-MORPHOLIN-4-YL-9H-PURINE	SmallMoleculeDrug	Experimental	0		1	1	1.991	0.3885	-2.5509	0.0809	0.0054	0.6455	FALSE	1	SFN	0.0232	SFN	FALSE	0	1		CHEK1
DB02082	Phosphoaminophosphonic acid guanylate ester	SmallMoleculeDrug	Experimental	0		1	1	2.055	0.4147	-2.544	0.0609	0.0055	0.6455	FALSE	1	TUBA4A	-0.1326	TUBA4A	FALSE	0	1		RAB8B
DB02624	Homoserine Lactone	SmallMoleculeDrug	Experimental	0		1	1	2.022	0.4019	-2.543	0.0709	0.0055	0.6455	FALSE	1	MDFI	-0.0547	MDFI	FALSE	0	1		SLC9A1
DB07672	TRANS-2-(DIMETHYLPHENYLSILYL)-PIPERIDINE-N-OXIDE	SmallMoleculeDrug	Experimental	0		1	1	1.874	0.3437	-2.543	0.1309	0.0055	0.6455	FALSE	4	KRT14, KRT16, KRT6A, SFN	-2.543		FALSE	0	1		IGHG1
DB01776	M-Cresol	SmallMoleculeDrug	Experimental	0		1	1	2.042	0.4102	-2.5404	0.0649	0.0055	0.6455	FALSE	1	RGS20	2.3356	RGS20	FALSE	0	1		INS
DB00973	Ezetimibe	SmallMoleculeDrug	Approved	1	C	2	1.5	2.526	0.4048	-2.5349	0.015	0.0056	0.6455	FALSE	1	SFN	-1.2996	SFN	FALSE	0	1		ANPEP
DB15458	Norleucine	SmallMoleculeDrug	Investigational	0		1	1	1.961	0.3814	-2.5196	0.0939	0.0059	0.6455	FALSE	1	FABP5	0.1023	FABP5	FALSE	0	1		HNF1A
DB07816	N-(P-CYANOPHENYL)-N'-DIPHENYLMETHYL-GUANIDINE-ACETIC ACID	SmallMoleculeDrug	Experimental	0		1	1	1.871	0.3469	-2.5106	0.1339	0.006	0.6455	FALSE	4	KRT14, KRT16, KRT6A, SFN	-2.5106		FALSE	0	1		IGHG1
DB08296	5-(PARA-NITROPHENYL PHOSPHONATE)-PENTANOIC ACID	SmallMoleculeDrug	Experimental	0		1	1	1.865	0.3446	-2.5099	0.1369	0.006	0.6455	FALSE	4	KRT14, KRT16, KRT6A, SFN	-2.5099		FALSE	0	1		IGHG1
DB17051	SB-218078	SmallMoleculeDrug	Experimental	0		1	1	1.994	0.3974	-2.501	0.0829	0.0062	0.6455	FALSE	1	SFN	0.0151	SFN	FALSE	0	1		CHEK1
DB05494	Elacytarabine	SmallMoleculeDrug	Investigational	0		1	1	2.115	0.447	-2.4946	0.038	0.0063	0.6455	FALSE	1	CDA	1.98	CDA	FALSE	0	1		DCK
DB00953	Rizatriptan	SmallMoleculeDrug	Approved	1	N	6	2	2.6004	0.2411	-2.4904	0.014	0.0064	0.6455	FALSE	1	MDFI	-0.4163	MDFI	FALSE	0	1		HTR1B
DB15366	SOR-C13	BiotechDrug	Investigational	0		1	1	2.147	0.4619	-2.483	0.037	0.0065	0.6455	FALSE	1	MDFI	-0.3182	MDFI	FALSE	0	1		TRPV6
DB07608	N-(5-{[(2S)-4-amino-2-(3-chlorophenyl)butanoyl]amino}-1H-indazol-3-yl)benzamide	SmallMoleculeDrug	Experimental	0		1	1	2.117	0.4531	-2.4652	0.048	0.0068	0.6455	FALSE	1	SFN	-0.2582	SFN	FALSE	0	1		DYRK1A
DB05220	Alisertib	SmallMoleculeDrug	Investigational	0		1	1	1.874	0.3551	-2.461	0.1349	0.0069	0.6455	FALSE	1	FABP5	0.3548	FABP5	FALSE	0	1		AURKA
DB02962	Benzimidazole	SmallMoleculeDrug	Investigational	0		1	1	2.101	0.4481	-2.457	0.048	0.007	0.6455	FALSE	1	SFN	-0.2254	SFN	FALSE	0	1		DYRK1A
DB08881	Vemurafenib	SmallMoleculeDrug	Approved	1	G, L	1	1	1.983	0.4009	-2.4521	0.0899	0.0071	0.6455	FALSE	1	SFN	0.0424	SFN	FALSE	0	1		BRAF
DB18019	Erbumine	SmallMoleculeDrug	Investigational	0		1	1	1.867	0.354	-2.4492	0.1389	0.0072	0.6455	FALSE	1	FABP5	0.3757	FABP5	FALSE	0	1		AURKA
DB08294	2-(4-HYDROXY-3-NITROPHENYL)ACETIC ACID	SmallMoleculeDrug	Experimental	0		1	1	1.867	0.3568	-2.4299	0.1399	0.0076	0.6455	FALSE	4	KRT14, KRT16, KRT6A, SFN	-2.4299		FALSE	0	1		IGHG1
DB08065	2-(1H-pyrazol-3-yl)-1H-benzimidazole	SmallMoleculeDrug	Experimental	0		1	1	1.865	0.3561	-2.4294	0.1409	0.0076	0.6455	FALSE	1	FABP5	0.3792	FABP5	FALSE	0	1		AURKA
DB07243	(3-ENDO)-8-METHYL-8-AZABICYCLO[3.2.1]OCT-3-YL 1H-PYRROLO[2,3-B]PYRIDINE-3-CARBOXYLATE	SmallMoleculeDrug	Experimental	0		1	1	1.972	0.4015	-2.4208	0.0959	0.0077	0.6455	FALSE	1	SFN	0.0697	SFN	FALSE	0	1		CHEK1
DB08777	5,6,7,8-TETRAHYDRO[1]BENZOTHIENO[2,3-D]PYRIMIDIN-4(3H)-ONE	SmallMoleculeDrug	Experimental	0		1	1	1.973	0.4028	-2.4154	0.0959	0.0079	0.6455	FALSE	1	SFN	0.067	SFN	FALSE	0	1		CHEK1
DB11740	Adavosertib	SmallMoleculeDrug	Investigational	0		1	1	2.018	0.4215	-2.4151	0.0809	0.0079	0.6455	FALSE	1	SFN	-0.0427	SFN	FALSE	0	1		WEE1
DB13061	MLN8054	SmallMoleculeDrug	Investigational	0		1	1	1.875	0.3625	-2.4141	0.1369	0.0079	0.6455	FALSE	1	FABP5	0.3449	FABP5	FALSE	0	1		AURKA
DB17082	Tinlorafenib	SmallMoleculeDrug	Investigational	0		1	1	1.988	0.4097	-2.4115	0.0909	0.0079	0.6455	FALSE	1	SFN	0.0293	SFN	FALSE	0	1		BRAF
DB04473	alpha-L-fucose	SmallMoleculeDrug	Experimental	0		1	1	1.861	0.3573	-2.4096	0.1439	0.008	0.6455	FALSE	4	KRT14, KRT16, KRT6A, SFN	-2.4096		FALSE	0	1		IGHG1
DB07801	N-butyl-3-{[6-(9H-purin-6-ylamino)hexanoyl]amino}benzamide	SmallMoleculeDrug	Experimental	0		1	1	1.857	0.3557	-2.4091	0.1459	0.008	0.6455	FALSE	1	FABP5	0.402	FABP5	FALSE	0	1		AURKA
DB07653	N-(5,6-DIPHENYLFURO[2,3-D]PYRIMIDIN-4-YL)GLYCINE	SmallMoleculeDrug	Experimental	0		1	1	1.975	0.4079	-2.3903	0.0969	0.0084	0.6455	FALSE	1	SFN	0.0613	SFN	FALSE	0	1		CHEK1
DB07371	3-(10-methyl-9-anthryl)propanoic acid	SmallMoleculeDrug	Experimental	0		1	1	1.855	0.3577	-2.39	0.1479	0.0084	0.6455	FALSE	4	KRT14, KRT16, KRT6A, SFN	-2.39		FALSE	0	1		IGHG1
DB07075	3-(5-{[4-(AMINOMETHYL)PIPERIDIN-1-YL]METHYL}-1H-INDOL-2-YL)-1H-INDAZOLE-6-CARBONITRILE	SmallMoleculeDrug	Experimental	0		1	1	1.97	0.4063	-2.3873	0.0989	0.0085	0.6455	FALSE	1	SFN	0.0738	SFN	FALSE	0	1		CHEK1
DB07226	N-[4-(2-CHLOROPHENYL)-1,3-DIOXO-1,2,3,6-TETRAHYDROPYRROLO[3,4-C]CARBAZOL-9-YL]FORMAMIDE	SmallMoleculeDrug	Experimental	0		1	1	2.029	0.4315	-2.3849	0.0799	0.0085	0.6455	FALSE	1	SFN	-0.0672	SFN	FALSE	0	1		WEE1
DB07266	AKI-001	SmallMoleculeDrug	Experimental	0		1	1	1.864	0.3626	-2.3826	0.1439	0.0086	0.6455	FALSE	1	FABP5	0.375	FABP5	FALSE	0	1		AURKA
DB19243	Padnarsertib	SmallMoleculeDrug	Investigational	0		1	1	2.119	0.4699	-2.3812	0.047	0.0086	0.6455	FALSE	1	SFN	-0.2532	SFN	FALSE	0	1		PAK4
DB07362	1-(5-{2-[(1-methyl-1H-pyrazolo[4,3-d]pyrimidin-7-yl)amino]ethyl}-1,3-thiazol-2-yl)-3-[3-(trifluoromethyl)phenyl]urea	SmallMoleculeDrug	Experimental	0		1	1	1.858	0.3603	-2.3812	0.1469	0.0086	0.6455	FALSE	1	FABP5	0.3941	FABP5	FALSE	0	1		AURKA
DB08332	9-(2-carboxyethyl)-10-methylanthracene endoperoxide	SmallMoleculeDrug	Experimental	0		1	1	1.858	0.3603	-2.3812	0.1469	0.0086	0.6455	FALSE	4	KRT14, KRT16, KRT6A, SFN	-2.3812		FALSE	0	1		IGHG1
DB02217	Dpb-T	SmallMoleculeDrug	Experimental	0		1	1	2.024	0.4306	-2.378	0.0819	0.0087	0.6455	FALSE	1	CDA	2.2666	CDA	FALSE	0	1		NT5M
DB12008	Prexasertib	SmallMoleculeDrug	Investigational	0		1	1	1.97	0.4088	-2.3729	0.0999	0.0088	0.6455	FALSE	1	SFN	0.0734	SFN	FALSE	0	1		CHEK1
DB08377	N-[4-(4-nitrophenylphospho)butanoyl]-D-alanine	SmallMoleculeDrug	Experimental	0		1	1	1.857	0.3613	-2.3719	0.1479	0.0088	0.6455	FALSE	4	KRT14, KRT16, KRT6A, SFN	-2.3719		FALSE	0	1		IGHG1
DB05190	XL281	SmallMoleculeDrug	Investigational	0		2	1	1.737	0.3112	-2.3684	0.039	0.0089	0.6455	FALSE	1	SFN	0.8452	SFN	FALSE	0	2		BRAF, RAF1
DB06325	Pegpleranib	SmallMoleculeDrug	Investigational	0		1	1	2.081	0.4566	-2.3678	0.0539	0.0089	0.6455	FALSE	1	MDFI	-0.1774	MDFI	FALSE	0	1		PDGFB
DB00998	Frovatriptan	SmallMoleculeDrug	Approved	1	N	2	1.5	2.404	0.3818	-2.3676	0.026	0.009	0.6455	FALSE	1	MDFI	0.2514	MDFI	FALSE	0	1		HTR1B
DB07336	4-[3-(1H-BENZIMIDAZOL-2-YL)-1H-INDAZOL-6-YL]-2-METHOXYPHENOL	SmallMoleculeDrug	Experimental	0		1	1	1.974	0.4115	-2.367	0.0989	0.009	0.6455	FALSE	1	SFN	0.0632	SFN	FALSE	0	1		CHEK1
DB09570	Ixazomib	SmallMoleculeDrug	Approved	1	L	1	1	1.862	0.3646	-2.364	0.1459	0.009	0.6455	FALSE	1	TUBA4A	0.3785	TUBA4A	FALSE	0	1		PSMB5
DB07000	N-{2,4-difluoro-3-[(5-pyridin-3-yl-1H-pyrrolo[2,3-b]pyridin-3-yl)carbonyl]phenyl}ethanesulfonamide	SmallMoleculeDrug	Experimental	0		1	1	1.958	0.4053	-2.3639	0.1049	0.009	0.6455	FALSE	1	SFN	0.1036	SFN	FALSE	0	1		BRAF
DB11899	MK-8776	SmallMoleculeDrug	Investigational	0		1	1	1.967	0.4098	-2.3599	0.1019	0.0091	0.6455	FALSE	1	SFN	0.0805	SFN	FALSE	0	1		CHEK1
DB14791	GDC-0425	SmallMoleculeDrug	Investigational	0		1	1	1.976	0.414	-2.3573	0.0989	0.0092	0.6455	FALSE	1	SFN	0.058	SFN	FALSE	0	1		CHEK1
DB07654	(5,6-DIPHENYL-FURO[2,3-D]PYRIMIDIN-4-YLAMINO)-ACETIC	SmallMoleculeDrug	Experimental	0		1	1	1.976	0.414	-2.3573	0.0989	0.0092	0.6455	FALSE	1	SFN	0.058	SFN	FALSE	0	1		CHEK1
DB07360	1-{5-[2-(thieno[3,2-d]pyrimidin-4-ylamino)ethyl]-1,3-thiazol-2-yl}-3-[3-(trifluoromethyl)phenyl]urea	SmallMoleculeDrug	Experimental	0		1	1	1.861	0.3656	-2.3549	0.1469	0.0093	0.6455	FALSE	1	FABP5	0.3802	FABP5	FALSE	0	1		AURKA
DB08412	6-{4-[HYDROXY-(4-NITRO-PHENOXY)-PHOSPHORYL]-BUTYRYLAMINO}-HEXANOIC ACID	SmallMoleculeDrug	Experimental	0		1	1	1.857	0.3641	-2.3539	0.1489	0.0093	0.6455	FALSE	4	KRT14, KRT16, KRT6A, SFN	-2.3539		FALSE	0	1		IGHG1
DB07228	1-(5-CHLORO-2-METHOXYPHENYL)-3-{6-[2-(DIMETHYLAMINO)-1-METHYLETHOXY]PYRAZIN-2-YL}UREA	SmallMoleculeDrug	Experimental	0		1	1	1.974	0.4139	-2.3532	0.0999	0.0093	0.6455	FALSE	1	SFN	0.0628	SFN	FALSE	0	1		CHEK1
DB07213	(5-{3-[5-(PIPERIDIN-1-YLMETHYL)-1H-INDOL-2-YL]-1H-INDAZOL-6-YL}-2H-1,2,3-TRIAZOL-4-YL)METHANOL	SmallMoleculeDrug	Experimental	0		1	1	1.983	0.418	-2.3518	0.0969	0.0093	0.6455	FALSE	1	SFN	0.0407	SFN	FALSE	0	1		CHEK1
DB06852	CHIR-124	SmallMoleculeDrug	Experimental	0		1	1	1.951	0.4057	-2.3441	0.1089	0.0095	0.6455	FALSE	1	SFN	0.1208	SFN	FALSE	0	1		CHEK1
DB11662	Rabusertib	SmallMoleculeDrug	Investigational	0		1	1	1.974	0.4163	-2.3395	0.1009	0.0097	0.6455	FALSE	1	SFN	0.0625	SFN	FALSE	0	1		CHEK1
DB07038	2-(cyclohexylamino)benzoic acid	SmallMoleculeDrug	Experimental	0		1	1	1.96	0.4104	-2.3394	0.1059	0.0097	0.6455	FALSE	1	SFN	0.0975	SFN	FALSE	0	1		CHEK1
DB03685	Uridine monophosphate	SmallMoleculeDrug	Experimental	0		3	1.6667	2.2852	0.2648	-2.3361	0.031	0.0097	0.6455	FALSE	1	TUBA4A	0.1819	TUBA4A	FALSE	0	1		B4GALT1
DB07158	5-ETHYL-3-METHYL-1,5-DIHYDRO-4H-PYRAZOLO[4,3-C]QUINOLIN-4-ONE	SmallMoleculeDrug	Experimental	0		1	1	1.958	0.4102	-2.3356	0.1069	0.0098	0.6455	FALSE	1	SFN	0.1024	SFN	FALSE	0	1		CHEK1
DB07320	4-(6-{[(4-METHYLCYCLOHEXYL)AMINO]METHYL}-1,4-DIHYDROINDENO[1,2-C]PYRAZOL-3-YL)BENZOIC ACID	SmallMoleculeDrug	Experimental	0		1	1	1.972	0.4162	-2.3355	0.1019	0.0098	0.6455	FALSE	1	SFN	0.0673	SFN	FALSE	0	1		CHEK1
DB12854	BMS-908662	SmallMoleculeDrug	Investigational	0		1	1	1.973	0.4175	-2.3308	0.1019	0.0099	0.6455	FALSE	1	SFN	0.0647	SFN	FALSE	0	1		BRAF
DB08774	1-[(2S)-4-(5-phenyl-1H-pyrazolo[3,4-b]pyridin-4-yl)morpholin-2-yl]methanamine	SmallMoleculeDrug	Experimental	0		1	1	1.985	0.4228	-2.3296	0.0979	0.0099	0.6455	FALSE	1	SFN	0.0355	SFN	FALSE	0	1		CHEK1
DB07037	(2S)-1-AMINO-3-[(5-NITROQUINOLIN-8-YL)AMINO]PROPAN-2-OL	SmallMoleculeDrug	Experimental	0		1	1	1.965	0.4145	-2.3283	0.1049	0.0099	0.6455	FALSE	1	SFN	0.0844	SFN	FALSE	0	1		CHEK1
DB07764	Fluorescin	SmallMoleculeDrug	Experimental	0		1	1	1.854	0.367	-2.327	0.1518	0.01	0.6455	FALSE	4	KRT14, KRT16, KRT6A, SFN	-2.327		FALSE	0	1		IGHG1
DB07655	3-AMINO-3-BENZYL-[4.3.0]BICYCLO-1,6-DIAZANONAN-2-ONE	SmallMoleculeDrug	Experimental	0		1	1	1.957	0.4113	-2.3269	0.1079	0.01	0.6455	FALSE	1	SFN	0.1046	SFN	FALSE	0	1		CHEK1
DB12812	Palomid 529	SmallMoleculeDrug	Investigational	0		1	1	2.2	0.5177	-2.318	0.039	0.0102	0.6455	FALSE	1	SFN	-0.3863	SFN	FALSE	0	1		MAPKAP1
DB08683	REL-(9R,12S)-9,10,11,12-TETRAHYDRO-9,12-EPOXY-1H-DIINDOLO[1,2,3-FG:3',2',1'-KL]PYRROLO[3,4-I][1,6]BENZODIAZOCINE-1,3(2H)-DIONE	SmallMoleculeDrug	Experimental	0		1	1	1.974	0.4211	-2.313	0.1029	0.0104	0.6455	FALSE	1	SFN	0.0617	SFN	FALSE	0	1		CHEK1
DB11775	PF-03758309	SmallMoleculeDrug	Investigational	0		1	1	2.117	0.483	-2.3125	0.0539	0.0104	0.6455	FALSE	1	SFN	-0.2422	SFN	FALSE	0	1		PAK4
DB08776	N-(4-OXO-5,6,7,8-TETRAHYDRO-4H-[1,3]THIAZOLO[5,4-C]AZEPIN-2-YL)ACETAMIDE	SmallMoleculeDrug	Experimental	0		1	1	1.958	0.415	-2.3084	0.1089	0.0105	0.6455	FALSE	1	SFN	0.1012	SFN	FALSE	0	1		CHEK1
DB07025	3-(5-{[4-(AMINOMETHYL)PIPERIDIN-1-YL]METHYL}-1H-INDOL-2-YL)QUINOLIN-2(1H)-ONE	SmallMoleculeDrug	Experimental	0		1	1	1.964	0.418	-2.3064	0.1069	0.0105	0.6455	FALSE	1	SFN	0.0861	SFN	FALSE	0	1		CHEK1
DB04474	8-anilinonaphthalene-1-sulfonic acid	SmallMoleculeDrug	Experimental	0		2	1.5	2.367	0.3766	-2.3023	0.024	0.0107	0.6455	FALSE	1	FABP5	-0.9746	FABP5	FALSE	0	1		S100A7
DB12010	Fostamatinib	SmallMoleculeDrug	Approved	1	B	286	1.965	2.0675	0.0445	-2.3022	0.012	0.0107	0.6455	FALSE	9	FABP5, KRT14, KRT6A, MDFI, RAB38, RGS20, RHOD, SFN, TUBA4A	0.0544	SFN	FALSE	0	39		ABL1, ACVR1, AURKA, BMPR1B, BRAF, CDC42BPG, CDK1, CHEK1, CSNK2A1, DYRK1A, EGFR, FES, FYN, IKBKE, MAP3K2, MAP3K20, MARK1, MARK2, MARK3, MARK4, MST1R, PAK4, PI4KB, PIK3C2B, PLK1, PLK4, PRKAB1, PRKAB2, RAF1, RIPK2, STK24, SYK, TAOK2, TGFBR1, TIE1, TNK1, TYRO3, WEE1, ZAP70
DB08410	PARA-NITROBENZYL GLUTARYL GLYCINIC ACID	SmallMoleculeDrug	Experimental	0		1	1	1.847	0.3682	-2.3002	0.1568	0.0107	0.6455	FALSE	4	KRT14, KRT16, KRT6A, SFN	-2.3002		FALSE	0	1		IGHG1
DB07647	(2R)-1-[(5,6-DIPHENYL-7H-PYRROLO[2,3-D]PYRIMIDIN-4-YL)AMINO]PROPAN-2-OL	SmallMoleculeDrug	Experimental	0		1	1	1.973	0.4246	-2.2917	0.1049	0.011	0.6455	FALSE	1	SFN	0.0636	SFN	FALSE	0	1		CHEK1
DB07186	4-(4-METHYLPIPERAZIN-1-YL)-N-[5-(2-THIENYLACETYL)-1,5-DIHYDROPYRROLO[3,4-C]PYRAZOL-3-YL]BENZAMIDE	SmallMoleculeDrug	Experimental	0		2	1	1.7005	0.3059	-2.2903	0.0659	0.011	0.6455	FALSE	2	FABP5, TUBA4A	-0.6555	TUBA4A	FALSE	0	2		AURKA, PLK1
DB07314	1-(5-CHLORO-2,4-DIMETHOXYPHENYL)-3-(5-CYANOPYRAZIN-2-YL)UREA	SmallMoleculeDrug	Experimental	0		1	1	1.962	0.4202	-2.2895	0.1089	0.011	0.6455	FALSE	1	SFN	0.0904	SFN	FALSE	0	1		CHEK1
DB08553	(1E)-5-(1-piperidin-4-yl-3-pyridin-4-yl-1H-pyrazol-4-yl)-2,3-dihydro-1H-inden-1-one oxime	SmallMoleculeDrug	Experimental	0		1	1	1.957	0.4185	-2.2867	0.1109	0.0111	0.6455	FALSE	1	SFN	0.1027	SFN	FALSE	0	1		BRAF
DB00918	Almotriptan	SmallMoleculeDrug	Approved	1	N	2	1.5	2.417	0.4014	-2.2846	0.03	0.0112	0.6455	FALSE	1	MDFI	0.2068	MDFI	FALSE	0	1		HTR1B
DB07311	18-CHLORO-11,12,13,14-TETRAHYDRO-1H,10H-8,4-(AZENO)-9,15,1,3,6-BENZODIOXATRIAZACYCLOHEPTADECIN-2-ONE	SmallMoleculeDrug	Experimental	0		1	1	1.972	0.4257	-2.2833	0.1059	0.0112	0.6455	FALSE	1	SFN	0.0658	SFN	FALSE	0	1		CHEK1
DB07078	(3Z)-6-(4-HYDROXY-3-METHOXYPHENYL)-3-(1H-PYRROL-2-YLMETHYLENE)-1,3-DIHYDRO-2H-INDOL-2-ONE	SmallMoleculeDrug	Experimental	0		1	1	1.971	0.4268	-2.2751	0.1069	0.0115	0.6545	FALSE	1	SFN	0.0679	SFN	FALSE	0	1		CHEK1
DB07648	(2R)-3-{[(4Z)-5,6-DIPHENYL-6,7-DIHYDRO-4H-PYRROLO[2,3-D]PYRIMIDIN-4-YLIDENE]AMINO}PROPANE-1,2-DIOL	SmallMoleculeDrug	Experimental	0		1	1	1.967	0.4265	-2.2672	0.1089	0.0117	0.6629	FALSE	1	SFN	0.0774	SFN	FALSE	0	1		CHEK1
DB14773	Lifirafenib	SmallMoleculeDrug	Investigational	0		1	1	1.963	0.4262	-2.2596	0.1109	0.0119	0.666	FALSE	1	SFN	0.0868	SFN	FALSE	0	1		BRAF
DB08778	[4-amino-2-(tert-butylamino)-1,3-thiazol-5-yl](phenyl)methanone	SmallMoleculeDrug	Experimental	0		1	1	1.963	0.4262	-2.2596	0.1109	0.0119	0.666	FALSE	1	SFN	0.0868	SFN	FALSE	0	1		CHEK1
DB08779	2-(methylsulfanyl)-5-(thiophen-2-ylmethyl)-1H-imidazol-4-ol	SmallMoleculeDrug	Experimental	0		1	1	1.943	0.4192	-2.2494	0.1189	0.0122	0.6729	FALSE	1	SFN	0.136	SFN	FALSE	0	1		CHEK1
DB08781	1-[(2S)-4-(5-BROMO-1H-PYRAZOLO[3,4-B]PYRIDIN-4-YL)MORPHOLIN-2-YL]METHANAMINE	SmallMoleculeDrug	Experimental	0		1	1	1.954	0.4241	-2.2493	0.1149	0.0122	0.6729	FALSE	1	SFN	0.1085	SFN	FALSE	0	1		CHEK1
DB08393	2-[(5,6-DIPHENYLFURO[2,3-D]PYRIMIDIN-4-YL)AMINO]ETHANOL	SmallMoleculeDrug	Experimental	0		1	1	1.949	0.4224	-2.2468	0.1169	0.0123	0.6729	FALSE	1	SFN	0.1207	SFN	FALSE	0	1		CHEK1
DB06876	N-{5-[4-(4-METHYLPIPERAZIN-1-YL)PHENYL]-1H-PYRROLO[2,3-B]PYRIDIN-3-YL}NICOTINAMIDE	SmallMoleculeDrug	Experimental	0		1	1	1.958	0.4269	-2.2441	0.1139	0.0124	0.6729	FALSE	1	SFN	0.0984	SFN	FALSE	0	1		CHEK1
DB12611	PF-477736	SmallMoleculeDrug	Investigational	0		1	1	1.953	0.4252	-2.2413	0.1159	0.0125	0.6729	FALSE	1	SFN	0.1105	SFN	FALSE	0	1		CHEK1
DB16038	PLX8394	SmallMoleculeDrug	Investigational	0		1	1	1.963	0.4332	-2.2232	0.1139	0.0131	0.699	FALSE	1	SFN	0.0854	SFN	FALSE	0	1		BRAF
DB15449	Citarinostat	SmallMoleculeDrug	Investigational	0		1	1	1.866	0.3899	-2.2209	0.1528	0.0132	0.699	FALSE	1	TUBA4A	0.3437	TUBA4A	FALSE	0	1		HDAC6
DB07034	2,2'-{[9-(HYDROXYIMINO)-9H-FLUORENE-2,7-DIYL]BIS(OXY)}DIACETIC ACID	SmallMoleculeDrug	Experimental	0		1	1	1.968	0.4393	-2.2036	0.1139	0.0138	0.7256	FALSE	1	SFN	0.0728	SFN	FALSE	0	1		CHEK1
DB08912	Dabrafenib	SmallMoleculeDrug	Approved	1	L	5	1.6	2.0772	0.217	-2.1989	0.038	0.0139	0.7275	FALSE	1	SFN	0.5659	SFN	FALSE	0	2		BRAF, RAF1
DB07883	(2-AMINO-3-PHENYL-BICYCLO[2.2.1]HEPT-2-YL)-PHENYL-METHANONE	SmallMoleculeDrug	Experimental	0		1	1	1.838	0.3818	-2.195	0.1678	0.0141	0.7275	FALSE	4	KRT14, KRT16, KRT6A, SFN	-2.195		FALSE	0	1		IGHG1
DB08409	4-NITRO-BENZYLPHOSPHONOBUTANOYL-GLYCINE	SmallMoleculeDrug	Experimental	0		2	1.5	2.278	0.3546	-2.1942	0.0709	0.0141	0.7275	FALSE	4	KRT14, KRT16, KRT6A, SFN	-2.1942		FALSE	0	1		IGHG1
DB12242	AZD-7762	SmallMoleculeDrug	Investigational	0		1	1	1.973	0.4453	-2.1852	0.1139	0.0144	0.7361	FALSE	1	SFN	0.0606	SFN	FALSE	0	1		CHEK1
DB00448	Lansoprazole	SmallMoleculeDrug	Approved	1	A	1	1	1.874	0.4002	-2.1842	0.1518	0.0145	0.7361	FALSE	1	TUBA4A	0.3149	TUBA4A	FALSE	0	1		MAPT
DB15033	Flortaucipir	SmallMoleculeDrug	Investigational	0		1	1	1.862	0.3962	-2.1758	0.1578	0.0148	0.7467	FALSE	1	TUBA4A	0.3483	TUBA4A	FALSE	0	1		MAPT
DB05565	PBT-1033	SmallMoleculeDrug	Experimental	0		1	1	1.848	0.3961	-2.1409	0.1668	0.0161	0.8096	FALSE	1	TUBA4A	0.3837	TUBA4A	FALSE	0	1		MAPT
DB18152	Zilurgisertib	SmallMoleculeDrug	Investigational	0		1	1	1.845	0.3962	-2.1328	0.1688	0.0165	0.8206	FALSE	1	RHOD	0.3912	RHOD	FALSE	0	1		ACVR1
DB14916	Selonsertib	SmallMoleculeDrug	Investigational	0		1	1	1.848	0.4011	-2.1141	0.1688	0.0173	0.8538	FALSE	1	SFN	0.3789	SFN	FALSE	0	1		MAP3K5
DB04444	Tetrafluoroaluminate Ion	SmallMoleculeDrug	Experimental	0		6	1.8333	2.2575	0.2023	-2.0962	0.049	0.018	0.8862	FALSE	1	RGS20	0.3748	RGS20	FALSE	0	1		GNAI1
DB16899	Hydromethylthionine mesylate	SmallMoleculeDrug	Investigational	0		1	1	1.845	0.4062	-2.0804	0.1728	0.0187	0.9152	FALSE	1	TUBA4A	0.3816	TUBA4A	FALSE	0	1		MAPT
DB08392	2-[5,6-BIS-(4-METHOXY-PHENYL)-FURO[2,3-D]PYRIMIDIN-4-YLAMINO]-ETHANOL	SmallMoleculeDrug	Experimental	0		1	1	1.959	0.4619	-2.0764	0.1289	0.0189	0.9182	FALSE	1	SFN	0.0888	SFN	FALSE	0	1		CHEK1
DB07375	Etiocholanedione	SmallMoleculeDrug	Experimental	0		3	1.6667	2.2368	0.2754	-2.0706	0.0649	0.0192	0.9252	FALSE	4	KRT14, KRT16, KRT6A, SFN	-2.0706		FALSE	0	1		IGHG1
DB09338	Mersalyl	SmallMoleculeDrug	Experimental	0	C	3	1.6667	2.2413	0.2781	-2.0667	0.0619	0.0194	0.9278	FALSE	2	MDFI, RGS20	-0.8679	MDFI	FALSE	0	1		AQP1
DB06096	NXN-188	SmallMoleculeDrug	Investigational	0		3	1.6667	2.2773	0.2963	-2.0608	0.045	0.0197	0.9349	FALSE	1	MDFI	0.189	MDFI	FALSE	0	1		HTR1B
DB07558	acetylleucyl-leucyl-norleucinal	SmallMoleculeDrug	Experimental	0		1	1	1.838	0.4071	-2.0583	0.1778	0.0198	0.9349	FALSE	1	TUBA4A	0.3979	TUBA4A	FALSE	0	1		PSMA7
DB00216	Eletriptan	SmallMoleculeDrug	Approved	1	N	7	2.1429	2.5834	0.2168	-2.0321	0.04	0.0211	0.9895	FALSE	1	MDFI	-0.0553	MDFI	FALSE	0	1		HTR1B
DB08807	Bopindolol	SmallMoleculeDrug	Experimental	0	C	5	1.8	2.2353	0.2185	-1.9924	0.05	0.0232	1	FALSE	1	MDFI	-0.1616	MDFI	FALSE	0	1		HTR1B
DB08066	N-[3-(1H-BENZIMIDAZOL-2-YL)-1H-PYRAZOL-4-YL]BENZAMIDE	SmallMoleculeDrug	Experimental	0		2	1	1.5825	0.2932	-1.987	0.1029	0.0235	1	FALSE	1	FABP5	1.4241	FABP5	FALSE	0	2		AURKA, CDK2
DB03013	N-acetyl-beta-D-glucosaminyl-(1->4)-N-acetyl-beta-D-glucosamine	SmallMoleculeDrug	Experimental	0		2	1.5	2.073	0.2893	-1.9809	0.0859	0.0238	1	FALSE	1	TUBA4A	1.4762	TUBA4A	FALSE	0	1		B4GALT1
DB07194	2-{2-[(3,5-dimethylphenyl)amino]pyrimidin-4-yl}-N-[(1S)-2-hydroxy-1-methylethyl]-4-methyl-1,3-thiazole-5-carboxamide	SmallMoleculeDrug	Experimental	0		1	1	1.798	0.404	-1.9754	0.2038	0.0241	1	FALSE	1	TUBA4A	0.5	TUBA4A	FALSE	0	1		SYK
DB00571	Propranolol	SmallMoleculeDrug	Approved	1	C	5	1.8	2.2252	0.2193	-1.939	0.0569	0.0262	1	FALSE	1	MDFI	-0.1149	MDFI	FALSE	0	1		HTR1B
DB03496	Alvocidib	SmallMoleculeDrug	Investigational	0		12	1.5	1.7692	0.1402	-1.9201	0.0539	0.0274	1	FALSE	6	FABP5, KRT14, KRT6A, PYGL, SFN, TUBA4A	-0.1373	PYGL	FALSE	1	4	PYGL	CDK1, CDK2, EGFR, PYGB
DB08751	N,N'-DIMETHYL-N-(ACETYL)-N'-(7-NITROBENZ-2-OXA-1,3-DIAZOL-4-YL)ETHYLENEDIAMINE	SmallMoleculeDrug	Experimental	0		1	1	1.921	0.4804	-1.9173	0.1588	0.0276	1	FALSE	1	RHOD	0.1645	RHOD	FALSE	0	1		HRAS
DB00315	Zolmitriptan	SmallMoleculeDrug	Approved	1	N	8	2.125	2.5148	0.2054	-1.8978	0.0519	0.0289	1	FALSE	1	MDFI	-0.072	MDFI	FALSE	0	1		HTR1B
DB03796	Palmitic Acid	SmallMoleculeDrug	Approved	1		11	2	2.3028	0.1607	-1.8845	0.05	0.0297	1	FALSE	1	FABP5	-0.753	FABP5	FALSE	1	0	FABP5
DB00960	Pindolol	SmallMoleculeDrug	Approved	1	C	5	1.8	2.2192	0.2234	-1.8766	0.0619	0.0303	1	FALSE	1	MDFI	-0.0859	MDFI	FALSE	0	1		HTR1B
DB06252	R112	SmallMoleculeDrug	Experimental	0		1	1	1.785	0.4228	-1.8566	0.2208	0.0317	1	FALSE	1	TUBA4A	0.5085	TUBA4A	FALSE	0	1		SYK
DB04719	DIMETHYL-(4,5,6,7-TETRABROMO-1H-BENZOIMIDAZOL-2-YL)-AMINE	SmallMoleculeDrug	Experimental	0		3	1.3333	1.817	0.2615	-1.8493	0.0739	0.0322	1	FALSE	1	SFN	0.6997	SFN	FALSE	0	2		CSNK2A1, DYRK1A
DB07348	Brefeldin A	SmallMoleculeDrug	Experimental	0		2	1.5	1.954	0.2457	-1.8475	0.1568	0.0323	1	FALSE	1	SFN	0.1872	SFN	FALSE	0	1		CYTH2
DB00266	Dicoumarol	SmallMoleculeDrug	Approved	1	B	3	2	2.6077	0.3293	-1.8456	0.0759	0.0325	1	FALSE	0		-1.8456		FALSE	0	0
DB14770	Lanraplenib	SmallMoleculeDrug	Investigational	0		1	1	1.769	0.4215	-1.8246	0.2318	0.034	1	FALSE	1	TUBA4A	0.5481	TUBA4A	FALSE	0	1		SYK
DB08837	Tetraethylammonium	SmallMoleculeDrug	Investigational	0		7	2	2.3552	0.1969	-1.8045	0.0719	0.0356	1	FALSE	2	MDFI, RGS20	-1.8045		FALSE	0	1		AQP1
DB08361	2-{[(1R,2S)-2-aminocyclohexyl]amino}-4-[(3-methylphenyl)amino]pyrimidine-5-carboxamide	SmallMoleculeDrug	Experimental	0		1	1	1.769	0.4262	-1.8044	0.2338	0.0356	1	FALSE	1	TUBA4A	0.542	TUBA4A	FALSE	0	1		SYK
DB07771	[(3,7,11-TRIMETHYL-DODECA-2,6,10-TRIENYLOXYCARBAMOYL)-METHYL]-PHOSPHONIC ACID	SmallMoleculeDrug	Experimental	0		3	1.6667	2.1293	0.2581	-1.7927	0.0709	0.0365	1	FALSE	1	MDFI	-0.5011	MDFI	FALSE	0	1		KRAS
DB18725	Cevidoplenib	SmallMoleculeDrug	Experimental	0		1	1	1.761	0.4311	-1.7651	0.2418	0.0388	1	FALSE	1	TUBA4A	0.5543	TUBA4A	FALSE	0	1		SYK
DB01179	Podofilox	SmallMoleculeDrug	Approved	1	D	4	1.25	1.659	0.2334	-1.7525	0.1179	0.0398	1	FALSE	1	TUBA4A	1.4611	TUBA4A	FALSE	1	1	TUBA4A	TUBB
DB03366	Imidazole	SmallMoleculeDrug	Investigational	0		8	1.875	2.1663	0.1664	-1.7511	0.0769	0.04	1	FALSE	1	TUBA4A	-0.2484	TUBA4A	FALSE	0	1		GPHN
DB06836	N-(5-{4-Chloro-3-[(2-hydroxyethyl)sulfamoyl]phenyl}-4-methyl-1,3-thiazol-2-yl)acetamide	SmallMoleculeDrug	Experimental	0		3	1.6667	2.1257	0.2622	-1.7504	0.0899	0.04	1	FALSE	1	SFN	-0.4792	SFN	FALSE	0	1		PI4KB
DB13062	ME-344	SmallMoleculeDrug	Investigational	0		2	1.5	2.059	0.3194	-1.7501	0.1169	0.04	1	FALSE	1	SFN	-0.1847	SFN	FALSE	0	1		MAPKAP1
DB09304	Setiptiline	SmallMoleculeDrug	Experimental	0		15	2.2	2.4613	0.1496	-1.7467	0.0529	0.0403	1	FALSE	1	MDFI	-0.4099	MDFI	FALSE	0	1		HTR1B
DB07909	(1S,2S,5S)2-(4-GLUTARIDYLBENZYL)-5-PHENYL-1-CYCLOHEXANOL	SmallMoleculeDrug	Experimental	0		2	1.5	2.032	0.3074	-1.7308	0.1389	0.0417	1	FALSE	4	KRT14, KRT16, KRT6A, SFN	-1.7308		FALSE	0	1		IGHG1
DB06834	N-(2-hydroxy-1,1-dimethylethyl)-1-methyl-3-(1H-pyrrolo[2,3-b]pyridin-2-yl)-1H-indole-5-carboxamide	SmallMoleculeDrug	Experimental	0		1	1	1.752	0.4365	-1.723	0.2507	0.0424	1	FALSE	1	TUBA4A	0.5682	TUBA4A	FALSE	0	1		SYK
DB11925	Vistusertib	SmallMoleculeDrug	Investigational	0		2	1.5	2.0625	0.3269	-1.7209	0.1229	0.0426	1	FALSE	1	SFN	-0.1912	SFN	FALSE	0	1		MAPKAP1
DB01359	Penbutolol	SmallMoleculeDrug	Withdrawn	1	C	4	1.75	2.1586	0.2377	-1.719	0.1009	0.0428	1	FALSE	1	MDFI	0.3846	MDFI	FALSE	0	1		HTR1B
DB15670	Gusacitinib	SmallMoleculeDrug	Investigational	0		1	1	1.744	0.4364	-1.7048	0.2567	0.0441	1	FALSE	1	TUBA4A	0.5866	TUBA4A	FALSE	0	1		SYK
DB06316	R343	SmallMoleculeDrug	Investigational	0		1	1	1.745	0.4404	-1.6915	0.2577	0.0454	1	FALSE	1	TUBA4A	0.579	TUBA4A	FALSE	0	1		SYK
DB11841	Entinostat	SmallMoleculeDrug	Investigational	0	L	11	1.6364	1.873	0.1411	-1.6775	0.0919	0.0467	1	FALSE	2	SFN, TUBA4A	0.9005	SFN	FALSE	0	4		HDAC4, HDAC5, HDAC6, HDAC7
DB06603	Panobinostat	SmallMoleculeDrug	Approved	1	L	11	1.6364	1.8752	0.1433	-1.6672	0.0989	0.0477	1	FALSE	2	SFN, TUBA4A	0.8713	SFN	FALSE	0	4		HDAC4, HDAC5, HDAC6, HDAC7
DB07269	(2S)-2-[3-(AMINOMETHYL)PHENYL]-3-[(R)-[(1R)-1-{[(BENZYLOXY)CARBONYL]AMINO}-2-METHYLPROPYL](HYDROXY)PHOSPHORYL]PROPANOIC ACID	SmallMoleculeDrug	Experimental	0		1	2	2.9523	0.5724	-1.6636	0.1775	0.0481	1	FALSE	0		-1.6636		FALSE	0	0
DB00208	Ticlopidine	SmallMoleculeDrug	Approved	1	B	2	2	2.6605	0.3975	-1.6617	0.1299	0.0483	1	FALSE	0		-1.6617		FALSE	0	0
DB00246	Ziprasidone	SmallMoleculeDrug	Approved	1	N	26	2.1923	2.3904	0.12	-1.6509	0.0749	0.0494	1	FALSE	1	MDFI	-0.6892	MDFI	FALSE	0	1		HTR1B
DB12847	Pyroxamide	SmallMoleculeDrug	Investigational	0		11	1.6364	1.8681	0.1405	-1.65	0.0939	0.0495	1	FALSE	2	SFN, TUBA4A	0.9386	SFN	FALSE	0	4		HDAC4, HDAC5, HDAC6, HDAC7
DB17277	CBP-501	SmallMoleculeDrug	Investigational	0		2	1.5	1.9235	0.2586	-1.6374	0.1868	0.0508	1	FALSE	1	SFN	0.2958	SFN	FALSE	0	1		MARK3
DB13318	Demecolcine	SmallMoleculeDrug	Experimental	0	L	2	1.5	1.9715	0.288	-1.6372	0.1758	0.0508	1	FALSE	1	TUBA4A	0.099	TUBA4A	FALSE	0	1		MAP1A
DB06176	Romidepsin	SmallMoleculeDrug	Approved	1	L	11	1.6364	1.8677	0.1414	-1.6357	0.0799	0.051	1	FALSE	2	SFN, TUBA4A	0.9359	SFN	FALSE	0	4		HDAC4, HDAC5, HDAC6, HDAC7
DB11732	Lasmiditan	SmallMoleculeDrug	Approved	1	N	1	2	2.9376	0.5734	-1.6352	0.1861	0.051	1	FALSE	0		-1.6352		FALSE	0	0
DB04137	Guanosine-5'-Triphosphate	SmallMoleculeDrug	Experimental	0		10	1.9	2.154	0.1561	-1.6267	0.0899	0.0519	1	FALSE	2	RHOD, SFN	-0.9863	RHOD	FALSE	0	2		HRAS, RND3
DB07929	N-(TERT-BUTYL)-3,5-DIMETHYL-N'-[(5-METHYL-2,3-DIHYDRO-1,4-BENZODIOXIN-6-YL)CARBONYL]BENZOHYDRAZIDE	SmallMoleculeDrug	Experimental	0		2	1.5	1.945	0.2738	-1.6252	0.1918	0.0521	1	FALSE	1	MDFI	0.2009	MDFI	FALSE	0	1		NR1H3
DB08691	ethyl 3-[(E)-2-amino-1-cyanoethenyl]-6,7-dichloro-1-methyl-1H-indole-2-carboxylate	SmallMoleculeDrug	Experimental	0		3	1.6667	2.0993	0.2673	-1.6185	0.1159	0.0528	1	FALSE	1	SFN	-0.3716	SFN	FALSE	0	1		DYRK1A
DB14185	Aripiprazole lauroxil	SmallMoleculeDrug	Approved	1		25	2.2	2.3888	0.1167	-1.6181	0.0539	0.0528	1	FALSE	1	MDFI	-0.5898	MDFI	FALSE	0	1		HTR1B
DB02546	Vorinostat	SmallMoleculeDrug	Approved	1	L	11	1.6364	1.8702	0.1446	-1.6172	0.0929	0.0529	1	FALSE	2	SFN, TUBA4A	0.8981	SFN	FALSE	0	4		HDAC4, HDAC5, HDAC6, HDAC7
DB12284	LY-2608204	SmallMoleculeDrug	Investigational	0		2	1.5	2.002	0.3122	-1.6077	0.1518	0.0539	1	FALSE	1	SFN	-0.0064	SFN	FALSE	0	1		CHEK1
DB13174	Rhein	SmallMoleculeDrug	Experimental	0		4	1.5	1.844	0.2146	-1.6032	0.1279	0.0544	1	FALSE	1	MDFI	0.727	MDFI	FALSE	0	2		NR1H2, NR1H3
DB08562	4-(4-STYRYL-PHENYLCARBAMOYL)-BUTYRIC ACID	SmallMoleculeDrug	Experimental	0		2	1.5	2.016	0.3221	-1.602	0.1499	0.0546	1	FALSE	4	KRT14, KRT16, KRT6A, SFN	-1.602		FALSE	0	1		IGHG1
DB03092	5-Hydroxymethyl-Chonduritol	SmallMoleculeDrug	Experimental	0		2	2	2.662	0.4138	-1.5997	0.1499	0.0548	1	FALSE	0		-1.5997		FALSE	0	0
DB02218	N-[4-hydroxymethyl-cyclohexan-6-yl-1,2,3-triol]-4,6-dideoxy-4-aminoglucopyranoside	SmallMoleculeDrug	Experimental	0		2	2	2.6415	0.4015	-1.5976	0.1469	0.0551	1	FALSE	0		-1.5976		FALSE	0	0
DB12565	Abexinostat	SmallMoleculeDrug	Investigational	0		11	1.6364	1.8624	0.142	-1.5913	0.0989	0.0558	1	FALSE	2	SFN, TUBA4A	0.969	SFN	FALSE	0	4		HDAC4, HDAC5, HDAC6, HDAC7
DB04058	N-Carbamoylphenylalanine	SmallMoleculeDrug	Experimental	0		1	2	2.9598	0.6033	-1.5909	0.1811	0.0558	1	FALSE	0		-1.5909		FALSE	0	0
DB05984	RAF-265	SmallMoleculeDrug	Investigational	0		2	1.5	1.9335	0.2735	-1.5847	0.1998	0.0565	1	FALSE	1	SFN	0.2431	SFN	FALSE	0	1		BRAF
DB00498	Phenindione	SmallMoleculeDrug	Approved	1	B	1	2	2.9272	0.5851	-1.5845	0.1865	0.0565	1	FALSE	0		-1.5845		FALSE	0	0
DB12121	Entospletinib	SmallMoleculeDrug	Investigational	0		1	1	1.715	0.4514	-1.5839	0.2857	0.0566	1	FALSE	1	TUBA4A	0.6313	TUBA4A	FALSE	0	1		SYK
DB12756	TAK-901	SmallMoleculeDrug	Investigational	0		2	1.5	1.94	0.2782	-1.5815	0.1878	0.0569	1	FALSE	1	SFN	0.2157	SFN	FALSE	0	1		BAX
DB06905	(2S,3S,4E,6E,8S,9S)-3-amino-9-methoxy-2,6,8-trimethyl-10-phenyldeca-4,6-dienoic acid	SmallMoleculeDrug	Experimental	0		3	1.3333	1.7613	0.2707	-1.5813	0.1668	0.0569	1	FALSE	1	PPP2R2C	0.8818	PPP2R2C	FALSE	0	2		PPP2CA, PPP2R1A
DB01412	Theobromine	SmallMoleculeDrug	Investigational	0	C, R	4	1.75	2.1028	0.2233	-1.5794	0.1249	0.0571	1	FALSE	1	CDA	-0.4601	CDA	FALSE	0	1		NT5E
DB00714	Apomorphine	SmallMoleculeDrug	Approved	1	G, N	14	2.0714	2.3037	0.1471	-1.5783	0.0859	0.0572	1	FALSE	1	MDFI	-0.122	MDFI	FALSE	0	1		HTR1B
DB07441	3-{[(9-CYANO-9,10-DIHYDRO-10-METHYLACRIDIN-9-YL)CARBONYL]AMINO}PROPANOIC ACID	SmallMoleculeDrug	Experimental	0		2	1.5	2.013	0.3261	-1.5732	0.1469	0.0578	1	FALSE	4	KRT14, KRT16, KRT6A, SFN	-1.5732		FALSE	0	1		IGHG1
DB05149	XL844	SmallMoleculeDrug	Investigational	0		2	1.5	1.9755	0.3027	-1.5707	0.1728	0.0581	1	FALSE	1	SFN	0.0809	SFN	FALSE	0	1		CHEK1
DB11858	Leukotriene D4	SmallMoleculeDrug	Investigational	0		1	2	2.9029	0.5757	-1.5682	0.2002	0.0584	1	FALSE	0		-1.5682		FALSE	0	0
DB02884	3-Cyclohexyl-L-alanine	SmallMoleculeDrug	Experimental	0		1	2	2.9152	0.5841	-1.567	0.1959	0.0586	1	FALSE	0		-1.567		FALSE	0	0
DB13059	PF-03814735	SmallMoleculeDrug	Investigational	0		2	1.5	1.9205	0.2701	-1.5571	0.2128	0.0597	1	FALSE	1	FABP5	0.2944	FABP5	FALSE	0	1		AURKA
DB06441	Cangrelor	SmallMoleculeDrug	Approved	1	B	1	2	2.9248	0.5948	-1.5549	0.1965	0.06	1	FALSE	0		-1.5549		FALSE	0	0
DB01854	5-Bromonicotinamide	SmallMoleculeDrug	Experimental	0		1	2	2.9219	0.5947	-1.5503	0.1961	0.0605	1	FALSE	0		-1.5503		FALSE	0	0
DB00617	Paramethadione	SmallMoleculeDrug	Approved	1	N	2	2	2.658	0.4249	-1.5486	0.1508	0.0607	1	FALSE	0		-1.5486		FALSE	0	0
DB05015	Belinostat	SmallMoleculeDrug	Approved	1	L	11	1.6364	1.8641	0.1472	-1.5468	0.0959	0.061	1	FALSE	2	SFN, TUBA4A	0.9232	SFN	FALSE	0	4		HDAC4, HDAC5, HDAC6, HDAC7
DB07080	TO-901317	SmallMoleculeDrug	Experimental	0		6	1.6667	1.926	0.1677	-1.5461	0.1379	0.061	1	FALSE	1	MDFI	0.4412	MDFI	FALSE	0	2		NR1H2, NR1H3
DB12823	Tecarfarin	SmallMoleculeDrug	Investigational	0		1	2	2.9324	0.6036	-1.5448	0.1975	0.0612	1	FALSE	0		-1.5448		FALSE	0	0
DB16733	Rimtuzalcap	SmallMoleculeDrug	Investigational	0		2	2	2.6935	0.4492	-1.5438	0.1399	0.0613	1	FALSE	0		-1.5438		FALSE	0	0
DB06209	Prasugrel	SmallMoleculeDrug	Approved	1	B	1	2	2.9355	0.6064	-1.5425	0.1904	0.0615	1	FALSE	0		-1.5425		FALSE	0	0
DB03441	2-Benzyl-3-Iodopropanoic Acid	SmallMoleculeDrug	Experimental	0		1	2	2.9148	0.5931	-1.5424	0.1976	0.0615	1	FALSE	0		-1.5424		FALSE	0	0
DB17490	NT-219	SmallMoleculeDrug	Investigational	0		3	1.3333	1.723	0.2526	-1.5424	0.1698	0.0615	1	FALSE	1	SFN	1.0964	SFN	FALSE	0	2		IRS1, IRS2
DB05521	Telaprevir	SmallMoleculeDrug	Withdrawn	1	J	1	2	2.955	0.6204	-1.5393	0.1861	0.0619	1	FALSE	0		-1.5393		FALSE	0	0
DB19329	Azelaprag	SmallMoleculeDrug	Investigational	0		1	2	2.9191	0.5973	-1.5387	0.2045	0.0619	1	FALSE	0		-1.5387		FALSE	0	0
DB05169	AT9283	SmallMoleculeDrug	Investigational	0		2	1.5	1.9195	0.2734	-1.5342	0.2128	0.0625	1	FALSE	1	FABP5	0.2944	FABP5	FALSE	0	1		AURKA
DB07182	(2S)-2-(3-Carbamimidamidophenyl)-3-[hydroxy(3-phenylpropyl)phosphoryl]propanoic acid	SmallMoleculeDrug	Experimental	0		1	2	2.9023	0.5887	-1.5329	0.2144	0.0627	1	FALSE	0		-1.5329		FALSE	0	0
DB08762	O-(((1R)-((N-PHENYLMETHOXYCARBONYL-L-ALANYL)AMINO)ETHYL)HYDROXYPHOSPHONO)-L-BENZYLACETIC ACID	SmallMoleculeDrug	Experimental	0		1	2	2.9513	0.6225	-1.5282	0.1876	0.0632	1	FALSE	0		-1.5282		FALSE	0	0
DB06835	(2S)-2-[3-(AMINOMETHYL)PHENYL]-3-{(S)-HYDROXY[(1R)-2-METHYL-1-{[(2-PHENYLETHYL)SULFONYL]AMINO}PROPYL]PHOSPHORYL}PROPANOIC ACID	SmallMoleculeDrug	Experimental	0		1	2	2.8938	0.5851	-1.5276	0.2183	0.0633	1	FALSE	0		-1.5276		FALSE	0	0
DB03012	Phenylalanine-N-Sulfonamide	SmallMoleculeDrug	Experimental	0		1	2	2.9329	0.6115	-1.5255	0.1951	0.0636	1	FALSE	0		-1.5255		FALSE	0	0
DB06999	PLX-4720	SmallMoleculeDrug	Experimental	0		2	1.5	1.925	0.2791	-1.523	0.1988	0.0639	1	FALSE	1	SFN	0.2688	SFN	FALSE	0	1		BRAF
DB07136	BX-528	SmallMoleculeDrug	Experimental	0		1	2	2.9319	0.6119	-1.523	0.2	0.0639	1	FALSE	0		-1.523		FALSE	0	0
DB07506	L-BENZYLSUCCINIC ACID	SmallMoleculeDrug	Experimental	0		1	2	2.9018	0.5927	-1.5215	0.2087	0.0641	1	FALSE	0		-1.5215		FALSE	0	0
DB02652	L-[(N-Hydroxyamino)Carbonyl]Phenylalanine	SmallMoleculeDrug	Experimental	0		1	2	2.9333	0.6136	-1.5211	0.1836	0.0641	1	FALSE	0		-1.5211		FALSE	0	0
DB00589	Lisuride	SmallMoleculeDrug	Approved	1	G, N	15	2.1333	2.3445	0.1391	-1.5178	0.0949	0.0645	1	FALSE	1	MDFI	-0.0803	MDFI	FALSE	0	1		HTR1B
DB16227	Masilukast	SmallMoleculeDrug	Investigational	0		1	2	2.9372	0.618	-1.5167	0.2055	0.0647	1	FALSE	0		-1.5167		FALSE	0	0
DB07484	(2R)-4,4-dihydroxy-5-nitro-2-(phenylmethyl)pentanoic acid	SmallMoleculeDrug	Experimental	0		1	2	2.935	0.6177	-1.5137	0.1917	0.0651	1	FALSE	0		-1.5137		FALSE	0	0
DB14766	Etrasimod	SmallMoleculeDrug	Approved	1	L	4	2	2.4118	0.2732	-1.507	0.1429	0.0659	1	FALSE	0		-1.507		FALSE	0	0
DB00549	Zafirlukast	SmallMoleculeDrug	Approved	1	R	1	2	2.9604	0.64	-1.5006	0.1897	0.0667	1	FALSE	0		-1.5006		FALSE	0	0
DB02035	Hexadecanesulfonyl fluoride	SmallMoleculeDrug	Experimental	0		1	2	2.9503	0.6334	-1.5002	0.1965	0.0668	1	FALSE	0		-1.5002		FALSE	0	0
DB00297	Bupivacaine	SmallMoleculeDrug	Approved	1	N	2	2	2.6175	0.4116	-1.5001	0.1738	0.0668	1	FALSE	0		-1.5001		FALSE	0	0
DB00587	Cinalukast	SmallMoleculeDrug	Experimental	0		1	2	2.9378	0.6266	-1.4966	0.1945	0.0672	1	FALSE	0		-1.4966		FALSE	0	0
DB01418	Acenocoumarol	SmallMoleculeDrug	Approved	1	B	1	2	2.9346	0.6248	-1.4957	0.1869	0.0674	1	FALSE	0		-1.4957		FALSE	0	0
DB16849	Mivavotinib	SmallMoleculeDrug	Investigational	0		2	1.5	1.9455	0.298	-1.4952	0.2208	0.0674	1	FALSE	1	TUBA4A	0.1829	TUBA4A	FALSE	0	1		SYK
DB05553	Regrelor	SmallMoleculeDrug	Investigational	0		1	2	2.9294	0.6218	-1.4948	0.2084	0.0675	1	FALSE	0		-1.4948		FALSE	0	0
DB15163	Selatogrel	SmallMoleculeDrug	Investigational	0		1	2	2.9333	0.6252	-1.4928	0.2051	0.0677	1	FALSE	0		-1.4928		FALSE	0	0
DB00946	Phenprocoumon	SmallMoleculeDrug	Withdrawn	1	B	1	2	2.9258	0.6211	-1.4906	0.2	0.068	1	FALSE	0		-1.4906		FALSE	0	0
DB06347	Cenisertib	SmallMoleculeDrug	Investigational	0		2	1.5	1.9205	0.2827	-1.4873	0.2168	0.0685	1	FALSE	1	FABP5	0.2812	FABP5	FALSE	0	1		AURKA
DB06350	Elinogrel	SmallMoleculeDrug	Investigational	0		1	2	2.9427	0.637	-1.4801	0.1961	0.0694	1	FALSE	0		-1.4801		FALSE	0	0
DB07157	(5R,6S,8S)-8-[3-(AMINOMETHYL)PHENYL]-6-HYDROXY-5-ISOPROPYL-3-OXO-1-PHENYL-2,7-DIOXA-4-AZA-6-PHOSPHANONAN-9-OIC ACID 6-OXIDE	SmallMoleculeDrug	Experimental	0		1	2	2.9125	0.6189	-1.4745	0.2175	0.0702	1	FALSE	0		-1.4745		FALSE	0	0
DB08816	Ticagrelor	SmallMoleculeDrug	Approved	1	B	1	2	2.927	0.6311	-1.4688	0.2016	0.0709	1	FALSE	0		-1.4688		FALSE	0	0
DB06218	Lacosamide	SmallMoleculeDrug	Approved	1	N	3	2	2.4478	0.305	-1.4683	0.1538	0.071	1	FALSE	1	TUBA4A	1.8103	TUBA4A	FALSE	0	1		DPYSL2
DB07351	O-(((1R)-((N-(PHENYL-METHOXY-CARBONYL)-ALANYL)-AMINO)METHYL)HYDROXYPHOSPHINYL)3-L-PHENYLLACTATE	SmallMoleculeDrug	Experimental	0		1	2	2.9539	0.6504	-1.4665	0.1986	0.0713	1	FALSE	0		-1.4665		FALSE	0	0
DB05122	R1295	SmallMoleculeDrug	Experimental	0		3	1.6667	1.991	0.2212	-1.4664	0.1808	0.0713	1	FALSE	1	CLCA2	0.0407	CLCA2	FALSE	0	1		ITGB4
DB03732	Etheno-Nadp	SmallMoleculeDrug	Experimental	0		1	2	2.9491	0.6473	-1.4662	0.1872	0.0713	1	FALSE	0		-1.4662		FALSE	0	0
DB01049	Ergoloid mesylate	SmallMoleculeDrug	Approved	1		26	2.1923	2.361	0.1153	-1.4624	0.0959	0.0718	1	FALSE	1	MDFI	-0.4619	MDFI	FALSE	0	1		HTR1B
DB08855	Leukotriene C4	SmallMoleculeDrug	Experimental	0		1	2	2.8843	0.6053	-1.4611	0.226	0.072	1	FALSE	0		-1.4611		FALSE	0	0
DB00758	Clopidogrel	SmallMoleculeDrug	Approved	1	B	1	2	2.9262	0.6346	-1.4594	0.2111	0.0722	1	FALSE	0		-1.4594		FALSE	0	0
DB08368	OCTANE-1,3,5,7-TETRACARBOXYLIC ACID	SmallMoleculeDrug	Experimental	0		1	2	2.9236	0.6331	-1.459	0.2082	0.0723	1	FALSE	0		-1.459		FALSE	0	0
DB01073	Fludarabine	SmallMoleculeDrug	Approved	1	L	4	1.75	2.0608	0.213	-1.4589	0.1578	0.0723	1	FALSE	1	CDA	0.8885	CDA	FALSE	0	1		DCK
DB14979	Martinostat	SmallMoleculeDrug	Investigational	0		9	1.5556	1.7761	0.1514	-1.4567	0.1289	0.0726	1	FALSE	2	SFN, TUBA4A	1.4788	SFN	FALSE	0	4		HDAC4, HDAC5, HDAC6, HDAC7
DB00806	Pentoxifylline	SmallMoleculeDrug	Approved	1	C, R	4	1.75	2.076	0.2238	-1.4565	0.1578	0.0726	1	FALSE	1	CDA	-0.3395	CDA	FALSE	0	1		NT5E
DB02458	S-(2,4-dinitrophenyl)glutathione	SmallMoleculeDrug	Experimental	0		2	2	2.5795	0.3987	-1.4536	0.1958	0.073	1	FALSE	0		-1.4536		FALSE	0	0
DB06921	(2S)-2-[3-(AMINOMETHYL)PHENYL]-3-[(R)-HYDROXY{(1R)-2-METHYL-1-[(PHENYLSULFONYL)AMINO]PROPYL}PHOSPHORYL]PROPANOIC ACID	SmallMoleculeDrug	Experimental	0		1	2	2.9252	0.6366	-1.4533	0.2098	0.0731	1	FALSE	0		-1.4533		FALSE	0	0
DB04316	D-[(N-Hydroxyamino)Carbonyl]Phenylalanine	SmallMoleculeDrug	Experimental	0		1	2	2.9117	0.6282	-1.4512	0.2133	0.0734	1	FALSE	0		-1.4512		FALSE	0	0
DB15068	Agerafenib	SmallMoleculeDrug	Investigational	0		2	1.5	1.9425	0.3057	-1.4476	0.2058	0.0739	1	FALSE	1	SFN	0.1881	SFN	FALSE	0	1		BRAF
DB03201	D-Cysteine	SmallMoleculeDrug	Experimental	0		1	2	2.9303	0.6444	-1.4438	0.2108	0.0744	1	FALSE	0		-1.4438		FALSE	0	0
DB08605	6-METHYL-2(PROPANE-1-SULFONYL)-2H-THIENO[3,2-D][1,2,3]DIAZABORININ-1-OL	SmallMoleculeDrug	Experimental	0		1	2	2.9461	0.6569	-1.4403	0.1941	0.0749	1	FALSE	0		-1.4403		FALSE	0	0
DB08872	Gabapentin enacarbil	SmallMoleculeDrug	Approved	1		1	2	2.9632	0.6716	-1.4341	0.184	0.0758	1	FALSE	0		-1.4341		FALSE	0	0
DB05483	Picolinic acid	SmallMoleculeDrug	Experimental	0		2	2	2.5785	0.4045	-1.4303	0.1798	0.0763	1	FALSE	0		-1.4303		FALSE	0	0
DB16349	Vicagrel	SmallMoleculeDrug	Investigational	0		1	2	2.9008	0.631	-1.4276	0.2217	0.0767	1	FALSE	0		-1.4276		FALSE	0	0
DB13345	Dihydroergocristine	SmallMoleculeDrug	Approved	1	C	26	2.1923	2.3599	0.1189	-1.409	0.1059	0.0794	1	FALSE	1	MDFI	-0.4388	MDFI	FALSE	0	1		HTR1B
DB12556	MK-5108	SmallMoleculeDrug	Investigational	0		2	1.5	1.9085	0.2905	-1.4063	0.2338	0.0798	1	FALSE	1	FABP5	0.315	FABP5	FALSE	0	1		AURKA
DB12986	VS-5584	SmallMoleculeDrug	Investigational	0		3	1.6667	2.0117	0.2454	-1.4061	0.1728	0.0798	1	FALSE	1	SFN	-0.0476	SFN	FALSE	0	1		MAPKAP1
DB07879	N-hydroxy-5-[(3-phenyl-5,6-dihydroimidazo[1,2-a]pyrazin-7(8H)-yl)carbonyl]thiophene-2-carboxamide	SmallMoleculeDrug	Experimental	0		1	1	1.664	0.4723	-1.4058	0.3367	0.0799	1	FALSE	1	SFN	0.7114	SFN	FALSE	0	1		HDAC4
DB12645	Givinostat	SmallMoleculeDrug	Approved	1	M	12	1.6667	1.8568	0.1352	-1.4057	0.1329	0.0799	1	FALSE	2	SFN, TUBA4A	1.0593	SFN	FALSE	0	4		HDAC4, HDAC5, HDAC6, HDAC7
DB07664	K-00546	SmallMoleculeDrug	Experimental	0		8	1.75	1.9981	0.177	-1.4012	0.1379	0.0806	1	FALSE	2	FABP5, SFN	0.0109	SFN	FALSE	0	2		CDK1, CDK2
DB09068	Vortioxetine	SmallMoleculeDrug	Approved	1	N	7	2.1429	2.4352	0.2094	-1.396	0.1299	0.0814	1	FALSE	1	MDFI	-0.0315	MDFI	FALSE	0	1		HTR1B
DB18213	Idroxioleic acid	SmallMoleculeDrug	Investigational	0		1	2	2.9455	0.6775	-1.3956	0.2055	0.0814	1	FALSE	0		-1.3956		FALSE	0	0
DB06924	(2R)-2-benzyl-3-nitropropanoic acid	SmallMoleculeDrug	Experimental	0		1	2	2.9213	0.6607	-1.3944	0.2145	0.0816	1	FALSE	0		-1.3944		FALSE	0	0
DB09089	Trimebutine	SmallMoleculeDrug	Approved	1	A	22	2.2727	2.4435	0.1226	-1.393	0.1009	0.0818	1	FALSE	0		-1.393		FALSE	0	0
DB01224	Quetiapine	SmallMoleculeDrug	Approved	1	N	26	2.2308	2.3871	0.1129	-1.3849	0.1079	0.083	1	FALSE	1	MDFI	-0.3627	MDFI	FALSE	0	1		HTR1B
DB08613	2,2,2-TRIFLUORO-1-{5-[(3-PHENYL-5,6-DIHYDROIMIDAZO[1,2-A]PYRAZIN-7(8H)-YL)CARBONYL]THIOPHEN-2-YL}ETHANE-1,1-DIOL	SmallMoleculeDrug	Experimental	0		1	1	1.657	0.4768	-1.3779	0.3447	0.0841	1	FALSE	1	SFN	0.7194	SFN	FALSE	0	1		HDAC4
DB13025	Tiapride	SmallMoleculeDrug	Investigational	0	N	21	2.2381	2.4101	0.125	-1.3766	0.1039	0.0843	1	FALSE	1	MDFI	-0.2336	MDFI	FALSE	0	1		HTR1B
DB08040	Kelatorphan	SmallMoleculeDrug	Experimental	0		3	2	2.4507	0.3278	-1.3748	0.1778	0.0846	1	FALSE	1	SFN	-0.3579	SFN	FALSE	0	1		ANPEP
DB05540	Alanosine	SmallMoleculeDrug	Investigational	0		2	2	2.548	0.4015	-1.3649	0.2198	0.0861	1	FALSE	0		-1.3649		FALSE	0	0
DB01873	Epothilone D	SmallMoleculeDrug	Investigational	0		12	1.6667	1.8395	0.1269	-1.3615	0.1489	0.0867	1	FALSE	1	TUBA4A	1.9208	TUBA4A	FALSE	1	2	TUBA4A	TUBB, TUBB1
DB11782	Birinapant	SmallMoleculeDrug	Investigational	0		2	1.5	1.869	0.2736	-1.3488	0.2498	0.0887	1	FALSE	1	TENT5B	0.4789	TENT5B	FALSE	0	1		BIRC2
DB05271	Rotigotine	SmallMoleculeDrug	Approved	1	N	7	2	2.2674	0.1993	-1.3421	0.1528	0.0898	1	FALSE	0		-1.3421		FALSE	0	0
DB01262	Decitabine	SmallMoleculeDrug	Approved	1	L	14	1.7143	1.8764	0.1212	-1.3374	0.1469	0.0905	1	FALSE	2	SFN, TUBA4A	1.0197	TUBA4A	FALSE	0	4		HDAC4, HDAC5, HDAC6, HDAC7
DB00131	Adenosine phosphate	SmallMoleculeDrug	Withdrawn	1		16	1.875	2.0328	0.1184	-1.3331	0.1449	0.0912	1	FALSE	3	FABP5, MDFI, PYGL	-0.2772	PYGL	FALSE	1	2	PYGL	PRKAB1, PRKAB2
DB05642	DDP-225	SmallMoleculeDrug	Investigational	0		2	2	2.53	0.3982	-1.3308	0.2278	0.0916	1	FALSE	0		-1.3308		FALSE	0	0
DB00247	Methysergide	SmallMoleculeDrug	Withdrawn	1	N	8	2.25	2.5082	0.1945	-1.3272	0.1399	0.0922	1	FALSE	1	MDFI	-0.0421	MDFI	FALSE	0	1		HTR1B
DB00904	Ondansetron	SmallMoleculeDrug	Withdrawn	1	A	5	2	2.3057	0.2322	-1.3163	0.1688	0.094	1	FALSE	1	MDFI	0.4061	MDFI	FALSE	0	1		HTR1B
DB03010	Patupilone	SmallMoleculeDrug	Investigational	0		12	1.6667	1.8332	0.1269	-1.3123	0.1628	0.0947	1	FALSE	1	TUBA4A	1.9718	TUBA4A	FALSE	1	2	TUBA4A	TUBB, TUBB1
DB18927	Suzetrigine	SmallMoleculeDrug	Approved	1		1	2	2.7206	0.5512	-1.3073	0.3263	0.0956	1	FALSE	0		-1.3073		FALSE	0	0
DB01086	Benzocaine	SmallMoleculeDrug	Approved	1	C, D, N, R	1	2	2.7179	0.5504	-1.3043	0.3079	0.0961	1	FALSE	0		-1.3043		FALSE	0	0
DB05049	DDP733	SmallMoleculeDrug	Investigational	0		1	2	2.7333	0.5628	-1.303	0.3027	0.0963	1	FALSE	0		-1.303		FALSE	0	0
DB09242	Moxonidine	SmallMoleculeDrug	Withdrawn	1	C	4	2	2.3442	0.2643	-1.3027	0.2048	0.0963	1	FALSE	0		-1.3027		FALSE	0	0
DB02338	NADPH	SmallMoleculeDrug	Experimental	0		3	2	2.4	0.309	-1.2944	0.2148	0.0978	1	FALSE	0		-1.2944		FALSE	0	0
DB00056	Gemtuzumab ozogamicin	BiotechDrug	Approved	1	L	4	2	2.3322	0.2572	-1.2915	0.1978	0.0983	1	FALSE	0		-1.2915		FALSE	0	0
DB00757	Dolasetron	SmallMoleculeDrug	Approved	1	A	1	2	2.7386	0.5747	-1.2853	0.3115	0.0993	1	FALSE	0		-1.2853		FALSE	0	0
DB12334	Milataxel	SmallMoleculeDrug	Investigational	0		2	1	1.4785	0.3725	-1.2844	0.3007	0.0995	1	FALSE	1	TUBA4A	1.3998	TUBA4A	FALSE	0	2		TUBB, TUBB1
DB00408	Loxapine	SmallMoleculeDrug	Approved	1	N	31	2.2581	2.3953	0.1071	-1.2814	0.1179	0.1	1	FALSE	1	MDFI	-0.378	MDFI	FALSE	0	1		HTR1B
DB08618	3-(HYDROXY-PHENYL-PHOSPHINOYLOXY)-8-METHYL-8-AZA-BICYCLO[3.2.1]OCTANE-2-CARBOXYLIC ACID METHYL ESTER	SmallMoleculeDrug	Experimental	0		1	2	2.7294	0.5711	-1.2771	0.3095	0.1008	1	FALSE	0		-1.2771		FALSE	0	0
DB00807	Proparacaine	SmallMoleculeDrug	Approved	1	S	1	2	2.7153	0.5606	-1.2759	0.3226	0.101	1	FALSE	0		-1.2759		FALSE	0	0
DB04315	Guanosine-5'-Diphosphate	SmallMoleculeDrug	Experimental	0		34	1.9118	2.0247	0.0886	-1.2747	0.1349	0.1012	1	FALSE	3	RGS20, RHOD, TUBA4A	-0.2788	TUBA4A	FALSE	0	4		GNAI1, HRAS, RAB8B, RAC1
DB03277	alpha-maltotriose	SmallMoleculeDrug	Experimental	0		1	2	2.7095	0.5573	-1.2731	0.3283	0.1015	1	FALSE	0		-1.2731		FALSE	0	0
DB06728	Aniline	SmallMoleculeDrug	Investigational	0		2	1.5	1.971	0.371	-1.2695	0.2807	0.1021	1	FALSE	5	CLCA2, KRT14, KRT16, KRT6A, KRT6B	-1.2695		FALSE	0	1		ALB
DB01002	Levobupivacaine	SmallMoleculeDrug	Withdrawn	1	N	1	2	2.7026	0.5547	-1.2666	0.3364	0.1027	1	FALSE	0		-1.2666		FALSE	0	0
DB06486	Enzastaurin	SmallMoleculeDrug	Investigational	0		9	1.6667	1.8595	0.1524	-1.2657	0.1828	0.1028	1	FALSE	2	FABP5, SFN	0.1927	SFN	FALSE	0	3		AKT1, AURKA, CHEK1
DB04846	Celiprolol	SmallMoleculeDrug	Withdrawn	1	C	6	2	2.2563	0.2031	-1.2623	0.1818	0.1034	1	FALSE	0		-1.2623		FALSE	0	0
DB08323	3-OXO-N-[(3S)-2-OXOPYRROLIDIN-3-YL]DODECANAMIDE	SmallMoleculeDrug	Experimental	0		1	2	2.7088	0.5618	-1.2617	0.3242	0.1035	1	FALSE	0		-1.2617		FALSE	0	0
DB16210	Kisspeptin-10	BiotechDrug	Investigational	0		1	2	2.7326	0.5807	-1.2616	0.3105	0.1035	1	FALSE	0		-1.2616		FALSE	0	0
DB08547	PROGESTERONE-11-ALPHA-OL-HEMISUCCINATE	SmallMoleculeDrug	Experimental	0		1	2	2.7209	0.5742	-1.2554	0.33	0.1047	1	FALSE	0		-1.2554		FALSE	0	0
DB00471	Montelukast	SmallMoleculeDrug	Approved	1	R	2	2	2.489	0.3897	-1.2548	0.2338	0.1048	1	FALSE	0		-1.2548		FALSE	0	0
DB00889	Granisetron	SmallMoleculeDrug	Approved	1	A	1	2	2.6924	0.5524	-1.2534	0.3423	0.105	1	FALSE	0		-1.2534		FALSE	0	0
DB04674	2-HYDROXY-3,5-DIIODOBENZOIC ACID	SmallMoleculeDrug	Experimental	0		2	2	2.466	0.3719	-1.2529	0.2647	0.1051	1	FALSE	0		-1.2529		FALSE	0	0
DB04522	Dexfosfoserine	SmallMoleculeDrug	Investigational	0		13	1.8462	2.0295	0.1463	-1.2527	0.1548	0.1052	1	FALSE	4	PYGL, RAB38, RHOD, TUBA4A	-0.2014	TUBA4A	FALSE	1	2	PYGL	SMAD2, TAOK2
DB00682	Warfarin	SmallMoleculeDrug	Approved	1	B	2	2	2.5015	0.4016	-1.2489	0.2288	0.1059	1	FALSE	0		-1.2489		FALSE	0	0
DB16254	Nevanimibe	SmallMoleculeDrug	Investigational	0		1	2	2.7596	0.6114	-1.2424	0.3055	0.107	1	FALSE	0		-1.2424		FALSE	0	0
DB00005	Etanercept	BiotechDrug	Approved	1	L	11	2	2.1834	0.148	-1.2389	0.1758	0.1077	1	FALSE	1	TUBA4A	-0.0104	TUBA4A	FALSE	0	1		LTA
DB00961	Mepivacaine	SmallMoleculeDrug	Approved	1	N	1	2	2.6938	0.5611	-1.2364	0.34	0.1082	1	FALSE	0		-1.2364		FALSE	0	0
DB04418	Adenylosuccinic acid	SmallMoleculeDrug	Experimental	0		1	2	2.7253	0.5871	-1.2353	0.329	0.1084	1	FALSE	0		-1.2353		FALSE	0	0
DB15258	Imlifidase	BiotechDrug	Approved	1	L	4	2.25	2.5967	0.2809	-1.2342	0.1898	0.1086	1	FALSE	4	KRT14, KRT16, KRT6A, SFN	-1.2342		FALSE	0	1		IGHG1
DB07329	1-[N-4'-NITROBENZYL-N-4'-CARBOXYBUTYLAMINO]METHYLPHOSPHONIC ACID	SmallMoleculeDrug	Experimental	0		1	2	2.7082	0.5739	-1.2341	0.3397	0.1086	1	FALSE	0		-1.2341		FALSE	0	0
DB06714	Propylhexedrine	SmallMoleculeDrug	Approved	1		2	2	2.475	0.3858	-1.2311	0.2777	0.1091	1	FALSE	0		-1.2311		FALSE	0	0
DB04885	Cilansetron	SmallMoleculeDrug	Experimental	0	A	1	2	2.7279	0.5922	-1.2292	0.3109	0.1095	1	FALSE	0		-1.2292		FALSE	0	0
DB08175	(2E,4E)-11-METHOXY-3,7,11-TRIMETHYLDODECA-2,4-DIENOIC ACID	SmallMoleculeDrug	Experimental	0		3	1.6667	1.9273	0.2125	-1.2266	0.2667	0.11	1	FALSE	1	MDFI	0.3419	MDFI	FALSE	0	1		NR1H3
DB08865	Crizotinib	SmallMoleculeDrug	Approved	1	L	4	1.75	2.0145	0.2157	-1.2261	0.2368	0.1101	1	FALSE	1	SFN	-0.0672	SFN	FALSE	0	1		MST1R
DB03510	6-O-Phosphoryl Inosine Monophosphate	SmallMoleculeDrug	Experimental	0		1	2	2.7236	0.5905	-1.2253	0.3253	0.1102	1	FALSE	0		-1.2253		FALSE	0	0
DB13064	Tramazoline	SmallMoleculeDrug	Investigational	0	R	3	2	2.3643	0.2975	-1.2248	0.2557	0.1103	1	FALSE	0		-1.2248		FALSE	0	0
DB01054	Nitrendipine	SmallMoleculeDrug	Withdrawn	1	C	16	2.3125	2.4915	0.1462	-1.224	0.1528	0.1105	1	FALSE	0		-1.224		FALSE	0	0
DB07698	3-(3-aminophenyl)-N-(3-chlorophenyl)pyrazolo[1,5-a]pyrimidin-5-amine	SmallMoleculeDrug	Experimental	0		1	2	2.7231	0.591	-1.2234	0.3249	0.1106	1	FALSE	0		-1.2234		FALSE	0	0
DB15447	Setogepram	SmallMoleculeDrug	Investigational	0		1	2	2.7153	0.5852	-1.2223	0.3377	0.1108	1	FALSE	0		-1.2223		FALSE	0	0
DB00905	Bimatoprost	SmallMoleculeDrug	Approved	1	S	3	2	2.3677	0.3012	-1.2207	0.2458	0.1111	1	FALSE	2	CDA, RGS20	-1.2207		FALSE	0	1		PTGER3
DB02730	4-Methylthio-Alpha-D-Mannose	SmallMoleculeDrug	Experimental	0		1	2	2.7039	0.5773	-1.2193	0.3431	0.1114	1	FALSE	0		-1.2193		FALSE	0	0
DB15046	LY-2881835	SmallMoleculeDrug	Investigational	0		1	2	2.7039	0.5773	-1.2193	0.3421	0.1114	1	FALSE	0		-1.2193		FALSE	0	0
DB16447	Thymoquinone	SmallMoleculeDrug	Investigational	0		3	1.3333	1.6427	0.254	-1.2177	0.2757	0.1117	1	FALSE	1	SFN	1.4066	SFN	FALSE	0	2		BAX, TP53
DB12491	Fasiglifam	SmallMoleculeDrug	Investigational	0		1	2	2.6977	0.5782	-1.2067	0.3384	0.1138	1	FALSE	0		-1.2067		FALSE	0	0
DB11365	Sennosides	SmallMoleculeDrug	Approved	1	A	1	2	2.7015	0.5814	-1.2066	0.3333	0.1138	1	FALSE	0		-1.2066		FALSE	0	0
DB13791	Penfluridol	SmallMoleculeDrug	Experimental	0	N	1	2	2.7134	0.5914	-1.2063	0.3337	0.1138	1	FALSE	0		-1.2063		FALSE	0	0
DB09290	Ramosetron	SmallMoleculeDrug	Investigational	0		1	2	2.7111	0.5898	-1.2057	0.3337	0.114	1	FALSE	0		-1.2057		FALSE	0	0
DB00935	Oxymetazoline	SmallMoleculeDrug	Approved	1	D, R, S	9	2.1111	2.3289	0.1811	-1.2026	0.1728	0.1146	1	FALSE	1	MDFI	0.638	MDFI	FALSE	0	1		HTR1B
DB07159	Tamatinib	SmallMoleculeDrug	Investigational	0		2	1.5	1.8445	0.2865	-1.2025	0.3147	0.1146	1	FALSE	1	TUBA4A	0.5428	TUBA4A	FALSE	0	1		SYK
DB05246	Methsuximide	SmallMoleculeDrug	Approved	1	N	1	2	2.7166	0.5965	-1.2012	0.3263	0.1148	1	FALSE	0		-1.2012		FALSE	0	0
DB00377	Palonosetron	SmallMoleculeDrug	Approved	1	A	1	2	2.7123	0.5931	-1.2008	0.3377	0.1149	1	FALSE	0		-1.2008		FALSE	0	0
DB03214	Vinylglycine	SmallMoleculeDrug	Experimental	0		1	2	2.708	0.5897	-1.2005	0.3451	0.115	1	FALSE	0		-1.2005		FALSE	0	0
DB00892	Oxybuprocaine	SmallMoleculeDrug	Approved	1	D, S	1	2	2.6999	0.5839	-1.1986	0.3481	0.1153	1	FALSE	0		-1.1986		FALSE	0	0
DB00716	Nedocromil	SmallMoleculeDrug	Approved	1	R, S	3	2.3333	2.7603	0.3571	-1.1958	0.2068	0.1159	1	FALSE	0		-1.1958		FALSE	0	0
DB00593	Ethosuximide	SmallMoleculeDrug	Approved	1	N	1	2	2.6942	0.5823	-1.1921	0.3437	0.1166	1	FALSE	0		-1.1921		FALSE	0	0
DB11273	Dihydroergocornine	SmallMoleculeDrug	Approved	1		21	2.2381	2.3921	0.1294	-1.1901	0.1439	0.117	1	FALSE	1	MDFI	-0.086	MDFI	FALSE	0	1		HTR1B
DB08510	5-ALPHA-PREGNANE-3-BETA-OL-HEMISUCCINATE	SmallMoleculeDrug	Experimental	0		1	2	2.7339	0.6187	-1.1861	0.3243	0.1178	1	FALSE	0		-1.1861		FALSE	0	0
DB04207	L-Saccharopine	SmallMoleculeDrug	Experimental	0		1	2	2.7294	0.6152	-1.1856	0.3307	0.1179	1	FALSE	0		-1.1856		FALSE	0	0
DB01870	1,4-dithio-alpha-D-glucopyranose	SmallMoleculeDrug	Experimental	0		1	2	2.7238	0.611	-1.1846	0.3263	0.1181	1	FALSE	0		-1.1846		FALSE	0	0
DB11866	Romosozumab	BiotechDrug	Approved	1	M	1	2	2.7072	0.5983	-1.1821	0.3407	0.1186	1	FALSE	0		-1.1821		FALSE	0	0
DB02109	Hadacidin	SmallMoleculeDrug	Experimental	0		2	2	2.4675	0.3958	-1.181	0.2757	0.1188	1	FALSE	0		-1.181		FALSE	0	0
DB04884	Dapoxetine	SmallMoleculeDrug	Investigational	0	G	3	2	2.3638	0.3089	-1.1778	0.2657	0.1194	1	FALSE	1	MDFI	0.9803	MDFI	FALSE	0	1		HTR1B
DB07768	Epitestosterone	SmallMoleculeDrug	Experimental	0		1	2	2.7133	0.6062	-1.1766	0.3387	0.1197	1	FALSE	0		-1.1766		FALSE	0	0
DB08004	(2S)-2-{[3-(3-aminophenyl)imidazo[1,2-b]pyridazin-6-yl]amino}-3-methylbutan-1-ol	SmallMoleculeDrug	Experimental	0		1	2	2.7282	0.6201	-1.1744	0.3297	0.1201	1	FALSE	0		-1.1744		FALSE	0	0
DB07488	{4-Amino-2-[(4-methoxyphenyl)amino]-1,3-thiazol-5-yl}(4-methoxyphenyl)methanone	SmallMoleculeDrug	Experimental	0		1	2	2.7072	0.605	-1.169	0.3508	0.1212	1	FALSE	0		-1.169		FALSE	0	0
DB07489	4-Amino-2-[(3-chlorophenyl)amino]-5-(4-fluorobenzoyl)-1,3-thiazol-3-ium	SmallMoleculeDrug	Experimental	0		1	2	2.7257	0.6223	-1.1662	0.326	0.1218	1	FALSE	0		-1.1662		FALSE	0	0
DB05967	ANZ-100	SmallMoleculeDrug	Investigational	0		1	2	2.7238	0.6208	-1.1659	0.3323	0.1218	1	FALSE	0		-1.1659		FALSE	0	0
DB15110	Onvansertib	SmallMoleculeDrug	Investigational	0		1	1	1.574	0.4945	-1.1608	0.4266	0.1229	1	FALSE	1	TUBA4A	0.8615	TUBA4A	FALSE	0	1		PLK1
DB01677	Fumaric acid	SmallMoleculeDrug	Investigational	0	D	3	2	2.357	0.3077	-1.1603	0.2797	0.123	1	FALSE	0		-1.1603		FALSE	0	0
DB09069	Trimetazidine	SmallMoleculeDrug	Approved	1	C	1	2	2.6713	0.5787	-1.1601	0.3664	0.123	1	FALSE	0		-1.1601		FALSE	0	0
DB05950	Contulakin-G	SmallMoleculeDrug	Experimental	0		2	2	2.4525	0.3905	-1.1588	0.2677	0.1233	1	FALSE	0		-1.1588		FALSE	0	0
DB08597	Dorsomorphin	SmallMoleculeDrug	Experimental	0		5	1.6	1.8262	0.1953	-1.158	0.2358	0.1234	1	FALSE	2	FABP5, RHOD	-0.1341	RHOD	FALSE	0	2		ACVR1, PRKAB1
DB02483	Etheno-NAD	SmallMoleculeDrug	Experimental	0		2	2	2.4195	0.3623	-1.1578	0.2677	0.1235	1	FALSE	0		-1.1578		FALSE	0	0
DB12883	Eltoprazine	SmallMoleculeDrug	Investigational	0		3	2	2.3637	0.3147	-1.1557	0.2787	0.1239	1	FALSE	1	MDFI	0.9629	MDFI	FALSE	0	1		HTR1B
DB00296	Ropivacaine	SmallMoleculeDrug	Approved	1	N	1	2	2.7123	0.6164	-1.1555	0.3286	0.1239	1	FALSE	0		-1.1555		FALSE	0	0
DB00969	Alosetron	SmallMoleculeDrug	Withdrawn	1	A	1	2	2.6794	0.5886	-1.1542	0.3544	0.1242	1	FALSE	0		-1.1542		FALSE	0	0
DB02039	S-Acetyl-Cysteine	SmallMoleculeDrug	Experimental	0		1	1	1.58	0.5036	-1.1517	0.4156	0.1247	1	FALSE	1	MDFI	0.834	MDFI	FALSE	0	1		KAT5
DB01239	Chlorprothixene	SmallMoleculeDrug	Withdrawn	1	N	21	2.2857	2.4338	0.1287	-1.1508	0.1738	0.1249	1	FALSE	1	MDFI	-0.0409	MDFI	FALSE	0	1		HTR1B
DB06455	Meclinertant	SmallMoleculeDrug	Investigational	0		1	2	2.7117	0.6186	-1.1506	0.3474	0.125	1	FALSE	0		-1.1506		FALSE	0	0
DB01933	7-Hydroxystaurosporine	SmallMoleculeDrug	Investigational	0		2	1.5	1.844	0.2994	-1.1488	0.3347	0.1253	1	FALSE	1	SFN	0.521	SFN	FALSE	0	1		CHEK1
DB09140	Oxygen	SmallMoleculeDrug	Approved	1	V	2	2	2.431	0.3758	-1.1468	0.2717	0.1257	1	FALSE	0		-1.1468		FALSE	0	0
DB04688	Methylecgonine	SmallMoleculeDrug	Experimental	0		2	2	2.4485	0.3945	-1.137	0.2797	0.1278	1	FALSE	0		-1.137		FALSE	0	0
DB06819	Phenylbutyric acid	SmallMoleculeDrug	Approved	1	A, N	12	1.6667	1.8215	0.1366	-1.1336	0.2018	0.1285	1	FALSE	2	SFN, TUBA4A	1.3071	SFN	FALSE	0	4		HDAC4, HDAC5, HDAC6, HDAC7
DB01089	Deserpidine	SmallMoleculeDrug	Withdrawn	1	C	2	2	2.43	0.3796	-1.1328	0.3277	0.1287	1	FALSE	0		-1.1328		FALSE	0	0
DB06772	Cabazitaxel	SmallMoleculeDrug	Approved	1	L	1	1	1.559	0.4965	-1.1259	0.4416	0.1301	1	FALSE	1	TUBA4A	0.8882	TUBA4A	FALSE	0	1		TUBB1
DB07821	(1R)-1,2,2-trimethylpropyl (R)-methylphosphinate	SmallMoleculeDrug	Experimental	0		3	2	2.3293	0.2932	-1.1231	0.2817	0.1307	1	FALSE	0		-1.1231		FALSE	0	0
DB00347	Trimethadione	SmallMoleculeDrug	Withdrawn	1	N	1	2	2.7316	0.6515	-1.123	0.3357	0.1307	1	FALSE	0		-1.123		FALSE	0	0
DB05198	CYC116	SmallMoleculeDrug	Investigational	0		3	1.6667	1.909	0.2161	-1.1212	0.2947	0.1311	1	FALSE	1	FABP5	0.421	FABP5	FALSE	0	1		AURKA
DB02556	D-Phenylalanine	SmallMoleculeDrug	Experimental	0		2	2	2.428	0.3819	-1.1208	0.3297	0.1312	1	FALSE	0		-1.1208		FALSE	0	0
DB11477	Xylazine	SmallMoleculeDrug	Experimental	0		3	2	2.3443	0.3098	-1.1114	0.2827	0.1332	1	FALSE	0		-1.1114		FALSE	0	0
DB05137	Lobeline	SmallMoleculeDrug	Investigational	0		2	2	2.4235	0.3813	-1.1106	0.3387	0.1334	1	FALSE	0		-1.1106		FALSE	0	0
DB18307	VLX-1005	SmallMoleculeDrug	Investigational	0		1	2	2.6932	0.6243	-1.1103	0.3548	0.1334	1	FALSE	0		-1.1103		FALSE	0	0
DB17145	IT-139	SmallMoleculeDrug	Investigational	0		2	1	1.4135	0.3725	-1.11	0.3676	0.1335	1	FALSE	2	SFN, TUBA4A	0.2322	SFN	FALSE	0	2		HSPA5, MAPK8
DB00484	Brimonidine	SmallMoleculeDrug	Approved	1	D, S	3	2	2.342	0.3086	-1.1081	0.2937	0.1339	1	FALSE	0		-1.1081		FALSE	0	0
DB00087	Alemtuzumab	BiotechDrug	Approved	1	L	6	2	2.2165	0.1957	-1.1062	0.2248	0.1343	1	FALSE	0		-1.1062		FALSE	0	0
DB13520	Metergoline	SmallMoleculeDrug	Approved	1	G	8	2.25	2.4781	0.2062	-1.1062	0.1898	0.1343	1	FALSE	1	MDFI	0.1063	MDFI	FALSE	0	1		HTR1B
DB08864	Rilpivirine	SmallMoleculeDrug	Approved	1	J	2	2	2.4165	0.3765	-1.1061	0.3097	0.1343	1	FALSE	0		-1.1061		FALSE	0	0
DB15412	LB-100	SmallMoleculeDrug	Investigational	0		1	1	1.573	0.5183	-1.1055	0.4156	0.1345	1	FALSE	1	PPP2R2C	0.8238	PPP2R2C	FALSE	0	1		PPP2CA
DB15048	Licogliflozin	SmallMoleculeDrug	Investigational	0		1	2	2.6094	0.5516	-1.1048	0.4062	0.1346	1	FALSE	0		-1.1048		FALSE	0	0
DB12713	Sotagliflozin	SmallMoleculeDrug	Approved	1	A	1	2	2.617	0.5606	-1.1005	0.4006	0.1355	1	FALSE	0		-1.1005		FALSE	0	0
DB02889	4-O-(4,6-Dideoxy-4-{[4,5,6-Trihydroxy-3-(Hydroxymethyl)Cyclohex-2-En-1-Yl]Amino}-Beta-D-Lyxo-Hexopyranosyl)-Alpha-D-Erythro-Hexopyranose	SmallMoleculeDrug	Experimental	0		1	2	2.5836	0.532	-1.0969	0.425	0.1363	1	FALSE	0		-1.0969		FALSE	0	0
DB17568	Belvarafenib	SmallMoleculeDrug	Investigational	0		1	1	1.546	0.4979	-1.0967	0.4545	0.1364	1	FALSE	1	SFN	0.9119	SFN	FALSE	0	1		RAF1
DB05945	MDX-1303	BiotechDrug	Investigational	0		2	2	2.4185	0.3822	-1.0949	0.3327	0.1368	1	FALSE	0		-1.0949		FALSE	0	0
DB00468	Quinine	SmallMoleculeDrug	Approved	1	M, P	2	2	2.435	0.3978	-1.0934	0.3297	0.1371	1	FALSE	0		-1.0934		FALSE	0	0
DB00810	Biperiden	SmallMoleculeDrug	Withdrawn	1	N	1	2	2.6048	0.5543	-1.0912	0.4028	0.1376	1	FALSE	0		-1.0912		FALSE	0	0
DB04187	(9S,10S)-9-(S-glutathionyl)-10-hydroxy-9,10-dihydrophenanthrene	SmallMoleculeDrug	Experimental	0		1	2	2.6056	0.5576	-1.0861	0.411	0.1387	1	FALSE	0		-1.0861		FALSE	0	0
DB16107	BI 2536	SmallMoleculeDrug	Investigational	0		1	1	1.54	0.4984	-1.0835	0.4605	0.1393	1	FALSE	1	TUBA4A	0.923	TUBA4A	FALSE	0	1		PLK1
DB00645	Dyclonine	SmallMoleculeDrug	Approved	1	N, R	2	2	2.399	0.3692	-1.0808	0.3157	0.1399	1	FALSE	0		-1.0808		FALSE	0	0
DB06370	Indisulam	SmallMoleculeDrug	Investigational	0		1	2	2.5942	0.5507	-1.079	0.4194	0.1403	1	FALSE	0		-1.079		FALSE	0	0
DB01460	Diethyltryptamine	SmallMoleculeDrug	Experimental	0		1	2	2.602	0.5582	-1.0785	0.4196	0.1404	1	FALSE	0		-1.0785		FALSE	0	0
DB00398	Sorafenib	SmallMoleculeDrug	Approved	1	L	11	1.7273	1.8645	0.1277	-1.0753	0.2298	0.1411	1	FALSE	4	KRT14, KRT6A, SFN, TUBA4A	0.3489	SFN	FALSE	0	3		BRAF, EGFR, RAF1
DB11608	Eftrenonacog alfa	BiotechDrug	Approved	1		1	2	2.5822	0.5416	-1.0749	0.4224	0.1412	1	FALSE	0		-1.0749		FALSE	0	0
DB02267	Argininosuccinate	SmallMoleculeDrug	Experimental	0		1	2	2.5996	0.5587	-1.0732	0.411	0.1416	1	FALSE	0		-1.0732		FALSE	0	0
DB12763	MK-1496	SmallMoleculeDrug	Investigational	0		1	1	1.535	0.4988	-1.0726	0.4655	0.1417	1	FALSE	1	TUBA4A	0.9323	TUBA4A	FALSE	0	1		PLK1
DB18865	Naporafenib	SmallMoleculeDrug	Investigational	0		1	1	1.535	0.4988	-1.0726	0.4655	0.1417	1	FALSE	1	SFN	0.9323	SFN	FALSE	0	1		RAF1
DB00363	Clozapine	SmallMoleculeDrug	Approved	1	N	33	2.2727	2.3852	0.1049	-1.0718	0.1598	0.1419	1	FALSE	1	MDFI	-0.2053	MDFI	FALSE	0	1		HTR1B
DB17074	Amiselimod	SmallMoleculeDrug	Experimental	0		1	2	2.5886	0.5497	-1.0707	0.421	0.1422	1	FALSE	0		-1.0707		FALSE	0	0
DB14020	Benzoin	SmallMoleculeDrug	Withdrawn	1		1	2	2.5916	0.5529	-1.07	0.423	0.1423	1	FALSE	0		-1.07		FALSE	0	0
DB04838	Cyclandelate	SmallMoleculeDrug	Withdrawn	1	C	1	2	2.591	0.5529	-1.0689	0.4126	0.1426	1	FALSE	0		-1.0689		FALSE	0	0
DB13720	Diphemanil	SmallMoleculeDrug	Withdrawn	1	A	2	2	2.4135	0.387	-1.0685	0.3397	0.1427	1	FALSE	0		-1.0685		FALSE	0	0
DB09095	Difluocortolone	SmallMoleculeDrug	Withdrawn	1	D	2	1.5	1.8735	0.3496	-1.0682	0.3666	0.1427	1	FALSE	1	SFN	0.3618	SFN	FALSE	0	1		NR3C1
DB06867	3,6,9,12,15,18-HEXAOXAICOSANE	SmallMoleculeDrug	Experimental	0		1	1	1.532	0.499	-1.0662	0.4685	0.1432	1	FALSE	1	MDFI	0.9379	MDFI	FALSE	0	1		PIN1
DB16331	Siremadlin	SmallMoleculeDrug	Investigational	0		2	1	1.388	0.3639	-1.0661	0.3766	0.1432	1	FALSE	2	KRT14, SFN	0.3077	KRT14	FALSE	0	2		MDM2, TP53
DB17549	Alrizomadlin	SmallMoleculeDrug	Investigational	0		2	1	1.388	0.3639	-1.0661	0.3826	0.1432	1	FALSE	2	KRT14, SFN	0.3077	KRT14	FALSE	0	2		MDM2, TP53
DB12062	Volasertib	SmallMoleculeDrug	Investigational	0		1	1	1.531	0.499	-1.064	0.4695	0.1437	1	FALSE	1	TUBA4A	0.9398	TUBA4A	FALSE	0	1		PLK1
DB01922	Maltosyl-Alpha (1,4)-D-Gluconhydroximo-1,5-Lactam	SmallMoleculeDrug	Experimental	0		1	2	2.5956	0.5612	-1.0613	0.424	0.1443	1	FALSE	0		-1.0613		FALSE	0	0
DB05993	PRX-07034	SmallMoleculeDrug	Experimental	0		1	2	2.592	0.5582	-1.0606	0.4276	0.1444	1	FALSE	0		-1.0606		FALSE	0	0
DB00473	Hexylcaine	SmallMoleculeDrug	Withdrawn	1		2	2	2.4045	0.3816	-1.06	0.3077	0.1446	1	FALSE	0		-1.06		FALSE	0	0
DB05268	iCo-007	SmallMoleculeDrug	Investigational	0		1	1	1.529	0.4992	-1.0598	0.4715	0.1446	1	FALSE	1	SFN	0.9436	SFN	FALSE	0	1		RAF1
DB04701	S-Methyl glutathione	SmallMoleculeDrug	Experimental	0		1	2	2.605	0.5718	-1.058	0.4186	0.145	1	FALSE	0		-1.058		FALSE	0	0
DB00320	Dihydroergotamine	SmallMoleculeDrug	Approved	1	N	19	2.2105	2.3479	0.1301	-1.0554	0.1908	0.1456	1	FALSE	1	MDFI	0.1579	MDFI	FALSE	0	1		HTR1B
DB06442	Avasimibe	SmallMoleculeDrug	Experimental	0		1	2	2.6186	0.5865	-1.0547	0.396	0.1458	1	FALSE	0		-1.0547		FALSE	0	0
DB12094	Semapimod	SmallMoleculeDrug	Investigational	0		1	1	1.526	0.4993	-1.0534	0.4745	0.1461	1	FALSE	1	SFN	0.9493	SFN	FALSE	0	1		RAF1
DB04566	Inosinic Acid	SmallMoleculeDrug	Investigational	0		4	2	2.2765	0.2628	-1.052	0.2478	0.1464	1	FALSE	0		-1.052		FALSE	0	0
DB13173	Cerliponase alfa	BiotechDrug	Approved	1	A	2	2	2.386	0.3681	-1.0486	0.3247	0.1472	1	FALSE	0		-1.0486		FALSE	0	0
DB08871	Eribulin	SmallMoleculeDrug	Approved	1	L	1	1	1.521	0.4996	-1.0429	0.4795	0.1485	1	FALSE	1	TUBA4A	0.9588	TUBA4A	FALSE	0	1		TUBB1
DB00771	Clidinium	SmallMoleculeDrug	Approved	1	A	1	2	2.5972	0.5733	-1.0416	0.4174	0.1488	1	FALSE	0		-1.0416		FALSE	0	0
DB04365	Arecoline	SmallMoleculeDrug	Experimental	0		2	2	2.382	0.3668	-1.0413	0.3626	0.1489	1	FALSE	0		-1.0413		FALSE	0	0
DB15270	Efgartigimod alfa	BiotechDrug	Approved	1	L	1	2	2.6106	0.5864	-1.0413	0.407	0.1489	1	FALSE	0		-1.0413		FALSE	0	0
DB18954	TAK-071	SmallMoleculeDrug	Investigational	0		1	2	2.5826	0.5597	-1.0409	0.43	0.149	1	FALSE	0		-1.0409		FALSE	0	0
DB04973	LErafAON	BiotechDrug	Investigational	0		1	1	1.52	0.4996	-1.0408	0.4805	0.149	1	FALSE	1	SFN	0.9608	SFN	FALSE	0	1		RAF1
DB18817	Simufilam	SmallMoleculeDrug	Investigational	0		1	1	1.552	0.5304	-1.0408	0.4316	0.149	1	FALSE	1	FBLIM1	0.8447	FBLIM1	FALSE	0	1		FLNA
DB11328	Tetradecyl hydrogen sulfate (ester)	SmallMoleculeDrug	Approved	1		1	2	2.579	0.5584	-1.037	0.4396	0.1499	1	FALSE	0		-1.037		FALSE	0	0
DB03773	alpha-D-quinovopyranose	SmallMoleculeDrug	Experimental	0		1	2	2.596	0.5751	-1.0363	0.4146	0.15	1	FALSE	0		-1.0363		FALSE	0	0
DB00309	Vindesine	SmallMoleculeDrug	Withdrawn	1	L	1	1	1.517	0.4997	-1.0346	0.4835	0.1504	1	FALSE	1	TUBA4A	0.9666	TUBA4A	FALSE	0	1		TUBB1
DB05097	Labetuzumab	BiotechDrug	Investigational	0		1	2	2.5838	0.565	-1.0332	0.4329	0.1508	1	FALSE	0		-1.0332		FALSE	0	0
DB04847	Roxadustat	SmallMoleculeDrug	Approved	1	B	3	2	2.3125	0.3025	-1.0332	0.3257	0.1508	1	FALSE	0		-1.0332		FALSE	0	0
DB03056	4-Piperidino-Piperidine	SmallMoleculeDrug	Experimental	0		1	2	2.5856	0.5681	-1.0308	0.427	0.1513	1	FALSE	0		-1.0308		FALSE	0	0
DB02161	Hydroxy-Phenyl-Acetic Acid 8-Methyl-8-Aza-Bicyclo[3.2.1]Oct-3-Yl Ester	SmallMoleculeDrug	Experimental	0		1	2	2.5946	0.5772	-1.0302	0.434	0.1515	1	FALSE	0		-1.0302		FALSE	0	0
DB04472	(R)-1-Para-Nitro-Phenyl-2-Azido-Ethanol	SmallMoleculeDrug	Experimental	0		1	2	2.6032	0.5861	-1.0291	0.4174	0.1517	1	FALSE	0		-1.0291		FALSE	0	0
DB09421	Protirelin	SmallMoleculeDrug	Approved	1	V	1	2	2.5816	0.5652	-1.029	0.431	0.1517	1	FALSE	0		-1.029		FALSE	0	0
DB01484	4-Bromo-2,5-dimethoxyamphetamine	SmallMoleculeDrug	Experimental	0		3	2	2.295	0.2867	-1.0289	0.3367	0.1518	1	FALSE	0		-1.0289		FALSE	0	0
DB06897	3-[3-chloro-5-(5-{[(1S)-1-phenylethyl]amino}isoxazolo[5,4-c]pyridin-3-yl)phenyl]propan-1-ol	SmallMoleculeDrug	Experimental	0		1	1	1.514	0.4998	-1.0284	0.4865	0.1519	1	FALSE	1	TUBA4A	0.9724	TUBA4A	FALSE	0	1		PLK1
DB07437	5-Benzylacyclouridine	SmallMoleculeDrug	Experimental	0		1	2	2.5796	0.5637	-1.0282	0.427	0.1519	1	FALSE	0		-1.0282		FALSE	0	0
DB11156	Pyrantel	SmallMoleculeDrug	Approved	1	P	1	2	2.598	0.5817	-1.028	0.4126	0.152	1	FALSE	0		-1.028		FALSE	0	0
DB14919	Rozanolixizumab	BiotechDrug	Approved	1	L	1	2	2.5776	0.5622	-1.0274	0.43	0.1521	1	FALSE	0		-1.0274		FALSE	0	0
DB03495	4,6-Dideoxy-4-{[4,5,6-Trihydroxy-3-(Hydroxymethyl)Cyclohex-2-En-1-Yl]Amino}-Alpha-D-Lyxo-Hexopyranosyl-(1->4)-Alpha-D-Threo-Hexopyranosyl-(1->6)-Alpha-L-Threo-Hexopyranose	SmallMoleculeDrug	Experimental	0		1	2	2.5932	0.5775	-1.0272	0.4114	0.1522	1	FALSE	0		-1.0272		FALSE	0	0
DB00782	Propantheline	SmallMoleculeDrug	Approved	1	A	1	2	2.5806	0.5653	-1.027	0.429	0.1522	1	FALSE	0		-1.027		FALSE	0	0
DB07789	1-[5-Methyl-2-(trifluoromethyl)furan-3-yl]-3-[5-[2-[[6-(1H-1,2,4-triazol-5-ylamino)pyrimidin-4-yl]amino]ethyl]-1,3-thiazol-2-yl]urea	SmallMoleculeDrug	Experimental	0		1	1	1.513	0.4998	-1.0263	0.4875	0.1524	1	FALSE	1	TUBA4A	0.9743	TUBA4A	FALSE	0	1		PLK1
DB00219	Oxyphenonium	SmallMoleculeDrug	Approved	1	A	1	2	2.58	0.5653	-1.0259	0.4316	0.1525	1	FALSE	0		-1.0259		FALSE	0	0
DB04658	Calystegine B2	SmallMoleculeDrug	Experimental	0		1	2	2.5966	0.582	-1.025	0.422	0.1527	1	FALSE	0		-1.025		FALSE	0	0
DB04509	N-Methylnaloxonium	SmallMoleculeDrug	Experimental	0		1	2	2.595	0.5822	-1.022	0.4296	0.1534	1	FALSE	0		-1.022		FALSE	0	0
DB04453	4-O-(4,6-Dideoxy-4-{[4-[(4-O-Hexopyranosylhexopyranosyl)Oxy]-5,6-Dihydroxy-3-(Hydroxymethyl)Cyclohex-2-En-1-Yl]Amino}Hexopyranosyl)Hexopyranose	SmallMoleculeDrug	Experimental	0		1	2	2.574	0.5626	-1.0203	0.4416	0.1538	1	FALSE	0		-1.0203		FALSE	0	0
DB12971	Pactimibe	SmallMoleculeDrug	Investigational	0		1	2	2.5776	0.5675	-1.0178	0.421	0.1544	1	FALSE	0		-1.0178		FALSE	0	0
DB05042	SGS518	SmallMoleculeDrug	Experimental	0		1	2	2.5838	0.5738	-1.0173	0.4299	0.1545	1	FALSE	0		-1.0173		FALSE	0	0
DB14992	Pegunigalsidase alfa	BiotechDrug	Approved	1	A	1	2	2.5786	0.5691	-1.0166	0.438	0.1547	1	FALSE	0		-1.0166		FALSE	0	0
DB02531	Isobutyric acid	SmallMoleculeDrug	Experimental	0		1	2	2.5717	0.5631	-1.0153	0.4389	0.155	1	FALSE	0		-1.0153		FALSE	0	0
DB12741	DTP-348	SmallMoleculeDrug	Investigational	0		1	2	2.5956	0.5873	-1.0141	0.413	0.1553	1	FALSE	0		-1.0141		FALSE	0	0
DB12680	Intepirdine	SmallMoleculeDrug	Investigational	0		1	2	2.5956	0.589	-1.0111	0.427	0.156	1	FALSE	0		-1.0111		FALSE	0	0
DB02831	Dihydrogenphosphate	SmallMoleculeDrug	Experimental	0		1	2	2.5726	0.5664	-1.0109	0.432	0.156	1	FALSE	0		-1.0109		FALSE	0	0
DB05996	Glembatumumab vedotin	BiotechDrug	Investigational	0		1	2	2.595	0.589	-1.0101	0.4166	0.1562	1	FALSE	0		-1.0101		FALSE	0	0
DB03971	Acarbose Derived Hexasaccharide	SmallMoleculeDrug	Experimental	0		1	2	2.582	0.5773	-1.0081	0.4346	0.1567	1	FALSE	0		-1.0081		FALSE	0	0
DB01452	Diamorphine	SmallMoleculeDrug	Approved	1	N	4	2	2.2508	0.2489	-1.0078	0.3017	0.1568	1	FALSE	0		-1.0078		FALSE	0	0
DB08224	(1S,7S,8S,8AR)-1,2,3,7,8,8A-HEXAHYDRO-7-METHYL-8-[2-[(2R,4R)-TETRAHYDRO-4-HY DROXY-6-OXO-2H-PYRAN-2-YL]ETHYL]-1-NAPHTHALENOL	SmallMoleculeDrug	Experimental	0		1	2	2.5816	0.5774	-1.0072	0.438	0.1569	1	FALSE	0		-1.0072		FALSE	0	0
DB01307	Insulin detemir	BiotechDrug	Approved	1	A	3	1.6667	1.8993	0.2311	-1.0066	0.3437	0.1571	1	FALSE	1	RGS20	1.8777	RGS20	FALSE	0	1		INS
DB02165	Zinc trihydroxide	SmallMoleculeDrug	Experimental	0		1	2	2.5796	0.576	-1.0062	0.44	0.1571	1	FALSE	0		-1.0062		FALSE	0	0
DB15874	Agalsidase alfa	BiotechDrug	Approved	1	A	1	2	2.5906	0.5881	-1.0042	0.42	0.1576	1	FALSE	0		-1.0042		FALSE	0	0
DB13715	Dilazep	SmallMoleculeDrug	Experimental	0	C	1	2	2.5836	0.584	-0.9992	0.433	0.1588	1	FALSE	0		-0.9992		FALSE	0	0
DB18296	AB-22	SmallMoleculeDrug	Experimental	0		1	2	2.5536	0.5542	-0.9987	0.453	0.159	1	FALSE	0		-0.9987		FALSE	0	0
DB00047	Insulin glargine	BiotechDrug	Approved	1	A	3	1.6667	1.893	0.227	-0.9969	0.3487	0.1594	1	FALSE	1	RGS20	1.9394	RGS20	FALSE	0	1		INS
DB12229	Cerlapirdine	SmallMoleculeDrug	Investigational	0		1	2	2.5816	0.5843	-0.9953	0.433	0.1598	1	FALSE	0		-0.9953		FALSE	0	0
DB05611	Apilimod	SmallMoleculeDrug	Investigational	0		2	2	2.39	0.3923	-0.9941	0.3786	0.1601	1	FALSE	0		-0.9941		FALSE	0	0
DB01625	Isopropamide	SmallMoleculeDrug	Withdrawn	1	A	2	2	2.3795	0.3817	-0.9941	0.3746	0.1601	1	FALSE	0		-0.9941		FALSE	0	0
DB00185	Cevimeline	SmallMoleculeDrug	Approved	1	N	2	2	2.371	0.3733	-0.9938	0.3706	0.1602	1	FALSE	0		-0.9938		FALSE	0	0
DB08612	1,1,1-TRIFLUORO-3-(OCTYLTHIO)ACETONE	SmallMoleculeDrug	Experimental	0		1	2	2.586	0.5904	-0.9925	0.4206	0.1605	1	FALSE	0		-0.9925		FALSE	0	0
DB03909	Adenosine-5'-[Beta, Gamma-Methylene]Triphosphate	SmallMoleculeDrug	Experimental	0		5	2	2.2273	0.2291	-0.9923	0.2787	0.1605	1	FALSE	0		-0.9923		FALSE	0	0
DB02594	2'-Deoxycytidine	SmallMoleculeDrug	Investigational	0		3	1.6667	1.9477	0.2837	-0.9905	0.3497	0.161	1	FALSE	1	CDA	2.5344	CDA	FALSE	0	1		DCK
DB01902	1-Ethyl-Pyrrolidine-2,5-Dione	SmallMoleculeDrug	Experimental	0		2	2	2.334	0.3376	-0.9895	0.3716	0.1612	1	FALSE	1	RGS20	0.4918	RGS20	FALSE	0	1		NSF
DB02547	Guanosine-5'-Diphosphate-Rhamnose	SmallMoleculeDrug	Experimental	0		1	2	2.5576	0.5646	-0.9875	0.45	0.1617	1	FALSE	0		-0.9875		FALSE	0	0
DB16771	Phlorizin	SmallMoleculeDrug	Experimental	0		1	2	2.5621	0.5695	-0.9871	0.4444	0.1618	1	FALSE	0		-0.9871		FALSE	0	0
DB06140	SUVN-502	SmallMoleculeDrug	Investigational	0		1	2	2.5796	0.588	-0.9856	0.426	0.1622	1	FALSE	0		-0.9856		FALSE	0	0
DB00670	Pirenzepine	SmallMoleculeDrug	Withdrawn	1	A	1	2	2.5636	0.5727	-0.984	0.446	0.1626	1	FALSE	0		-0.984		FALSE	0	0
DB05018	Migalastat	SmallMoleculeDrug	Approved	1	A	1	2	2.5706	0.5806	-0.9827	0.439	0.1629	1	FALSE	0		-0.9827		FALSE	0	0
DB04618	4,6-DIDEOXY-4-{[4-[(4-O-HEXOPYRANOSYLHEXOPYRANOSYL)OXY]-5,6-DIHYDROXY-3-(HYDROXYMETHYL)CYCLOHEX-2-EN-1-YL]AMINO}HEXOPYRANOSYL-(1->4)HEXOPYRANOSYL-(1->4)HEXOPYRANOSE	SmallMoleculeDrug	Experimental	0		1	2	2.572	0.5821	-0.9827	0.4426	0.1629	1	FALSE	0		-0.9827		FALSE	0	0
DB06963	3-[3-(3-methyl-6-{[(1S)-1-phenylethyl]amino}-1H-pyrazolo[4,3-c]pyridin-1-yl)phenyl]propanamide	SmallMoleculeDrug	Experimental	0		1	1	1.49	0.4999	-0.9802	0.5105	0.1635	1	FALSE	1	TUBA4A	1.0202	TUBA4A	FALSE	0	1		PLK1
DB06317	Elotuzumab	BiotechDrug	Approved	1	L	1	2	2.5626	0.5746	-0.979	0.438	0.1638	1	FALSE	0		-0.979		FALSE	0	0
DB11567	Insulin peglispro	BiotechDrug	Investigational	0		3	1.6667	1.887	0.2266	-0.9724	0.3566	0.1654	1	FALSE	1	RGS20	1.9698	RGS20	FALSE	0	1		INS
DB15406	GLPG-0974	SmallMoleculeDrug	Investigational	0		1	2	2.565	0.5829	-0.9693	0.4456	0.1662	1	FALSE	0		-0.9693		FALSE	0	0
DB00867	Ritodrine	SmallMoleculeDrug	Withdrawn	1	G	22	2.2273	2.3463	0.123	-0.9674	0.2198	0.1667	1	FALSE	0		-0.9674		FALSE	0	0
DB03330	S-(N-hydroxy-N-iodophenylcarbamoyl)glutathione	SmallMoleculeDrug	Experimental	0		1	2	2.52	0.5381	-0.9663	0.4825	0.167	1	FALSE	0		-0.9663		FALSE	0	0
DB01618	Molindone	SmallMoleculeDrug	Approved	1	N	4	2	2.2412	0.2505	-0.9632	0.3307	0.1677	1	FALSE	0		-0.9632		FALSE	0	0
DB02162	5'-O-(N-Ethyl-Sulfamoyl)Adenosine	SmallMoleculeDrug	Experimental	0		1	2	2.524	0.5472	-0.9576	0.4875	0.1691	1	FALSE	0		-0.9576		FALSE	0	0
DB01289	Glisoxepide	SmallMoleculeDrug	Investigational	0	A	3	2	2.2838	0.2967	-0.9567	0.3536	0.1694	1	FALSE	1	RGS20	1.2904	RGS20	FALSE	0	1		INS
DB13107	QGC-001	SmallMoleculeDrug	Investigational	0		2	2	2.3625	0.3793	-0.9558	0.3746	0.1696	1	FALSE	1	MDFI	0.3625	MDFI	FALSE	0	1		DNPEP
DB02188	N-Methylmesoporphyrin containing copper	SmallMoleculeDrug	Experimental	0		1	2	2.523	0.5472	-0.9557	0.4865	0.1696	1	FALSE	0		-0.9557		FALSE	0	0
DB19058	Iclepertin	SmallMoleculeDrug	Investigational	0		1	2	2.518	0.5438	-0.9526	0.4835	0.1704	1	FALSE	0		-0.9526		FALSE	0	0
DB01465	2,5-Dimethoxyamphetamine	SmallMoleculeDrug	Experimental	0		3	2	2.284	0.2985	-0.9513	0.3686	0.1707	1	FALSE	0		-0.9513		FALSE	0	0
DB00942	Cycrimine	SmallMoleculeDrug	Approved	1		1	2	2.5656	0.5948	-0.9508	0.45	0.1708	1	FALSE	0		-0.9508		FALSE	0	0
DB03439	4,6-dideoxy-4-amino-alpha-D-glucose	SmallMoleculeDrug	Experimental	0		1	2	2.558	0.5871	-0.9505	0.4416	0.1709	1	FALSE	0		-0.9505		FALSE	0	0
DB05428	Motexafin gadolinium	SmallMoleculeDrug	Investigational	0		4	2	2.248	0.261	-0.9502	0.3147	0.171	1	FALSE	0		-0.9502		FALSE	0	0
DB16214	Landipirdine	SmallMoleculeDrug	Investigational	0		2	2	2.318	0.3352	-0.9486	0.4146	0.1714	1	FALSE	0		-0.9486		FALSE	0	0
DB12080	Ritobegron	SmallMoleculeDrug	Investigational	0		1	2	2.507	0.5347	-0.9481	0.4975	0.1715	1	FALSE	0		-0.9481		FALSE	0	0
DB05147	CYT997	SmallMoleculeDrug	Investigational	0		16	1.875	1.9824	0.1134	-0.9472	0.2388	0.1718	1	FALSE	1	TUBA4A	1.8088	TUBA4A	FALSE	1	2	TUBA4A	TUBB, TUBB1
DB03832	3-Carboxy-N,N,N-Trimethyl-2-(Octanoyloxy)Propan-1-Aminium	SmallMoleculeDrug	Experimental	0		1	2	2.5696	0.6027	-0.945	0.438	0.1723	1	FALSE	0		-0.945		FALSE	0	0
DB08964	Gemeprost	SmallMoleculeDrug	Withdrawn	1	G	2	2	2.3295	0.3488	-0.9446	0.4056	0.1724	1	FALSE	2	CDA, RGS20	-0.9446		FALSE	0	1		PTGER3
DB08875	Cabozantinib	SmallMoleculeDrug	Approved	1	L	13	1.9231	2.0425	0.1265	-0.9442	0.2438	0.1725	1	FALSE	1	MDFI	-0.3362	MDFI	FALSE	0	1		TYRO3
DB12057	ORM-12741	SmallMoleculeDrug	Investigational	0		1	2	2.511	0.5421	-0.9426	0.4915	0.1729	1	FALSE	0		-0.9426		FALSE	0	0
DB11507	Cloprostenol	SmallMoleculeDrug	Experimental	0		5	2.2	2.4282	0.2422	-0.9425	0.2947	0.173	1	FALSE	2	CDA, RGS20	-0.9425		FALSE	0	1		PTGER3
DB12612	Ozanimod	SmallMoleculeDrug	Approved	1	L	2	2	2.33	0.3501	-0.9425	0.4276	0.173	1	FALSE	0		-0.9425		FALSE	0	0
DB16200	Iptacopan	SmallMoleculeDrug	Approved	1	L	1	2	2.519	0.551	-0.9419	0.4855	0.1731	1	FALSE	0		-0.9419		FALSE	0	0
DB01235	Levodopa	SmallMoleculeDrug	Approved	1	N	5	2	2.2072	0.2201	-0.9415	0.3117	0.1732	1	FALSE	0		-0.9415		FALSE	0	0
DB12118	Sotatercept	BiotechDrug	Approved	1		4	2	2.2383	0.2532	-0.9414	0.3397	0.1733	1	FALSE	0		-0.9414		FALSE	0	0
DB11160	Phenyltoloxamine	SmallMoleculeDrug	Approved	1		4	2	2.2355	0.2503	-0.9408	0.3267	0.1734	1	FALSE	0		-0.9408		FALSE	0	0
DB00003	Dornase alfa	BiotechDrug	Approved	1	R	1	2	2.518	0.5511	-0.94	0.4895	0.1736	1	FALSE	0		-0.94		FALSE	0	0
DB08142	AT-7519	SmallMoleculeDrug	Investigational	0		2	1	1.332	0.3532	-0.9399	0.4505	0.1736	1	FALSE	2	FABP5, SFN	0.4756	SFN	FALSE	0	2		CDK1, CDK2
DB07545	N-{3-[(4-{[3-(TRIFLUOROMETHYL)PHENYL]AMINO}PYRIMIDIN-2-YL)AMINO]PHENYL}CYCLOPROPANECARBOXAMIDE	SmallMoleculeDrug	Experimental	0		2	2	2.362	0.3853	-0.9395	0.3307	0.1737	1	FALSE	1	FABP5	0.3582	FABP5	FALSE	0	1		AURKA
DB01445	Bufotenine	SmallMoleculeDrug	Experimental	0		4	2.25	2.5083	0.2751	-0.939	0.2937	0.1739	1	FALSE	0		-0.939		FALSE	0	0
DB05981	MN-246	SmallMoleculeDrug	Experimental	0		1	2	2.515	0.5493	-0.9375	0.4935	0.1743	1	FALSE	0		-0.9375		FALSE	0	0
DB12522	Toreforant	SmallMoleculeDrug	Investigational	0		1	2	2.521	0.5564	-0.9364	0.4825	0.1745	1	FALSE	0		-0.9364		FALSE	0	0
DB13757	Epanolol	SmallMoleculeDrug	Experimental	0	C	1	2	2.516	0.5511	-0.9363	0.4995	0.1746	1	FALSE	0		-0.9363		FALSE	0	0
DB15401	Danicopan	SmallMoleculeDrug	Approved	1	L	1	2	2.515	0.5512	-0.9344	0.4855	0.175	1	FALSE	0		-0.9344		FALSE	0	0
DB03314	5-fluorotryptophan	SmallMoleculeDrug	Experimental	0		2	2	2.353	0.378	-0.9338	0.3816	0.1752	1	FALSE	0		-0.9338		FALSE	0	0
DB16754	TPMPA	SmallMoleculeDrug	Experimental	0		2	2	2.327	0.3508	-0.9321	0.4346	0.1756	1	FALSE	0		-0.9321		FALSE	0	0
DB02406	N-Valeric Acid	SmallMoleculeDrug	Experimental	0		1	2	2.534	0.5734	-0.9312	0.4795	0.1759	1	FALSE	0		-0.9312		FALSE	0	0
DB04795	Thenoyltrifluoroacetone	SmallMoleculeDrug	Experimental	0		2	2	2.337	0.3625	-0.9296	0.4016	0.1763	1	FALSE	0		-0.9296		FALSE	0	0
DB11275	Epicriptine	SmallMoleculeDrug	Approved	1		5	2	2.2022	0.2177	-0.9288	0.3127	0.1765	1	FALSE	0		-0.9288		FALSE	0	0
DB09564	Insulin degludec	BiotechDrug	Approved	1	A	3	1.6667	1.8813	0.2312	-0.9283	0.3636	0.1766	1	FALSE	1	RGS20	1.9546	RGS20	FALSE	0	1		INS
DB00696	Ergotamine	SmallMoleculeDrug	Approved	1	N	15	2.2	2.3331	0.1434	-0.928	0.2388	0.1767	1	FALSE	1	MDFI	0.4669	MDFI	FALSE	0	1		HTR1B
DB05766	Norclozapine	SmallMoleculeDrug	Investigational	0		3	2	2.2467	0.2659	-0.9276	0.3826	0.1768	1	FALSE	0		-0.9276		FALSE	0	0
DB08063	1-BENZYL-3-(4-METHOXYPHENYLAMINO)-4-PHENYLPYRROLE-2,5-DIONE	SmallMoleculeDrug	Experimental	0		2	1.5	1.7985	0.3219	-0.9272	0.4286	0.1769	1	FALSE	1	MDFI	0.6259	MDFI	FALSE	0	1		NR1H3
DB00126	Ascorbic acid	SmallMoleculeDrug	Approved	1	A, G, S	19	2.3684	2.4942	0.1359	-0.9255	0.2428	0.1774	1	FALSE	0		-0.9255		FALSE	0	0
DB01375	Aluminium monostearate	SmallMoleculeDrug	Experimental	0		4	1.75	1.971	0.2388	-0.9254	0.3237	0.1774	1	FALSE	1	TUBA4A	0.1214	TUBA4A	FALSE	0	1		VDAC1
DB06503	MLN2222	BiotechDrug	Experimental	0		1	2	2.513	0.5548	-0.9246	0.4855	0.1776	1	FALSE	0		-0.9246		FALSE	0	0
DB14895	Vibegron	SmallMoleculeDrug	Approved	1	G	1	2	2.506	0.5477	-0.9239	0.4975	0.1778	1	FALSE	0		-0.9239		FALSE	0	0
DB12838	Tetrasul	SmallMoleculeDrug	Investigational	0		1	2	2.517	0.5601	-0.9231	0.4905	0.178	1	FALSE	0		-0.9231		FALSE	0	0
DB03904	Urea	SmallMoleculeDrug	Approved	1	B, D	3	1.6667	1.931	0.2872	-0.9205	0.3876	0.1787	1	FALSE	1	CDH3	0.2403	CDH3	FALSE	0	1		CTNNB1
DB04705	25-Hydroxycholesterol	SmallMoleculeDrug	Experimental	0		1	2	2.508	0.5531	-0.9184	0.4915	0.1792	1	FALSE	0		-0.9184		FALSE	0	0
DB11682	Daprodustat	SmallMoleculeDrug	Approved	1	B	3	2	2.2803	0.3055	-0.9178	0.3866	0.1794	1	FALSE	0		-0.9178		FALSE	0	0
DB12668	Metenkefalin	SmallMoleculeDrug	Investigational	0		3	2	2.2647	0.2886	-0.9171	0.3387	0.1795	1	FALSE	0		-0.9171		FALSE	0	0
DB15027	Adriforant	SmallMoleculeDrug	Investigational	0		1	2	2.515	0.5637	-0.9136	0.4895	0.1805	1	FALSE	0		-0.9136		FALSE	0	0
DB03130	S-P-Nitrobenzyloxycarbonylglutathione	SmallMoleculeDrug	Experimental	0		1	2	2.506	0.5549	-0.9118	0.4995	0.1809	1	FALSE	0		-0.9118		FALSE	0	0
DB12426	Bitopertin	SmallMoleculeDrug	Investigational	0		1	2	2.492	0.5422	-0.9075	0.5105	0.1821	1	FALSE	0		-0.9075		FALSE	0	0
DB05152	NGX267	SmallMoleculeDrug	Investigational	0		1	2	2.551	0.6078	-0.9066	0.4555	0.1823	1	FALSE	0		-0.9066		FALSE	0	0
DB13530	Mepindolol	SmallMoleculeDrug	Investigational	0	C	1	2	2.496	0.5477	-0.9056	0.5045	0.1826	1	FALSE	0		-0.9056		FALSE	0	0
DB05032	REV131	SmallMoleculeDrug	Investigational	0		1	2	2.512	0.5656	-0.9053	0.4905	0.1827	1	FALSE	0		-0.9053		FALSE	0	0
DB01186	Pergolide	SmallMoleculeDrug	Withdrawn	1	N	17	2.1765	2.2991	0.1355	-0.9052	0.2358	0.1827	1	FALSE	1	MDFI	0.3973	MDFI	FALSE	0	1		HTR1B
DB12858	LY-377604	SmallMoleculeDrug	Investigational	0		1	2	2.503	0.5568	-0.9034	0.5025	0.1831	1	FALSE	0		-0.9034		FALSE	0	0
DB11767	Sarilumab	BiotechDrug	Approved	1	L	7	2	2.1665	0.1844	-0.9031	0.2897	0.1832	1	FALSE	0		-0.9031		FALSE	0	0
DB16064	LY-3200882	SmallMoleculeDrug	Investigational	0		1	1	1.466	0.5166	-0.9021	0.5255	0.1835	1	FALSE	2	RAB38, RHOD	-0.9021		FALSE	0	1		TGFBR1
DB00815	Sodium lauryl sulfate	SmallMoleculeDrug	Approved	1		1	1	1.466	0.5166	-0.9021	0.5255	0.1835	1	FALSE	5	CLCA2, KRT14, KRT16, KRT6A, KRT6B	-0.9021		FALSE	0	1		ALB
DB13777	Prenalterol	SmallMoleculeDrug	Experimental	0	C	1	2	2.51	0.5656	-0.9017	0.4895	0.1836	1	FALSE	0		-0.9017		FALSE	0	0
DB11731	Depatuxizumab mafodotin	BiotechDrug	Investigational	0		3	1.3333	1.5767	0.2702	-0.9005	0.4256	0.1839	1	FALSE	4	KRT14, KRT6A, SFN, TUBA4A	0.3331	TUBA4A	FALSE	0	2		EGFR, TUBB
DB00397	Phenylpropanolamine	SmallMoleculeDrug	Withdrawn	1	R	7	2	2.164	0.1822	-0.9003	0.2857	0.184	1	FALSE	0		-0.9003		FALSE	0	0
DB17837	DS-1211	SmallMoleculeDrug	Experimental	0		1	2	2.493	0.5477	-0.9002	0.5025	0.184	1	FALSE	0		-0.9002		FALSE	0	0
DB01221	Ketamine	SmallMoleculeDrug	Approved	1	N	24	2.2917	2.3969	0.1169	-0.8999	0.2298	0.1841	1	FALSE	1	MDFI	0.1694	MDFI	FALSE	0	1		HTR1B
DB06554	Gaboxadol	SmallMoleculeDrug	Investigational	0		1	2	2.501	0.5568	-0.8998	0.5025	0.1841	1	FALSE	0		-0.8998		FALSE	0	0
DB15299	Navtemadlin	SmallMoleculeDrug	Investigational	0		1	1	1.46	0.5122	-0.898	0.5335	0.1846	1	FALSE	1	KRT14	1.0542	KRT14	FALSE	0	1		MDM2
DB06578	Tonabersat	SmallMoleculeDrug	Investigational	0		1	2	2.512	0.5708	-0.8969	0.4945	0.1849	1	FALSE	0		-0.8969		FALSE	0	0
DB05915	Stamulumab	BiotechDrug	Investigational	0		1	2	2.488	0.5458	-0.8942	0.5055	0.1856	1	FALSE	0		-0.8942		FALSE	0	0
DB14575	Eslicarbazepine	SmallMoleculeDrug	Approved	1	N	1	2	2.491	0.5495	-0.8936	0.5065	0.1858	1	FALSE	0		-0.8936		FALSE	0	0
DB18025	Dazucorilant	SmallMoleculeDrug	Investigational	0		1	1	1.443	0.4967	-0.8918	0.5574	0.1862	1	FALSE	1	SFN	1.1213	SFN	FALSE	0	1		NR3C1
DB08492	(2E)-3-(2-OCT-1-YN-1-YLPHENYL)ACRYLIC ACID	SmallMoleculeDrug	Experimental	0		1	2	2.49	0.5495	-0.8918	0.5045	0.1863	1	FALSE	0		-0.8918		FALSE	0	0
DB17197	AMG-900	SmallMoleculeDrug	Experimental	0		3	2	2.2498	0.2807	-0.8901	0.3506	0.1867	1	FALSE	1	FABP5	0.2975	FABP5	FALSE	0	1		AURKA
DB07268	2-({2-[(3-HYDROXYPHENYL)AMINO]PYRIMIDIN-4-YL}AMINO)BENZAMIDE	SmallMoleculeDrug	Experimental	0		1	1	1.463	0.5202	-0.89	0.5265	0.1867	1	FALSE	1	SFN	1.0323	SFN	FALSE	0	1		MAPK8
DB16112	OT-730	SmallMoleculeDrug	Investigational	0		1	2	2.5	0.5621	-0.8895	0.5035	0.1869	1	FALSE	0		-0.8895		FALSE	0	0
DB11648	Afuresertib	SmallMoleculeDrug	Investigational	0		1	1	1.441	0.4965	-0.8882	0.5594	0.1872	1	FALSE	1	SFN	1.1259	SFN	FALSE	0	1		AKT1
DB12946	DPCPX	SmallMoleculeDrug	Investigational	0		4	2	2.2092	0.2356	-0.888	0.3706	0.1873	1	FALSE	1	CDA	0.1729	CDA	FALSE	0	1		NT5E
DB06705	Gadofosveset trisodium	SmallMoleculeDrug	Approved	1	V	1	1	1.452	0.5096	-0.887	0.5425	0.1875	1	FALSE	5	CLCA2, KRT14, KRT16, KRT6A, KRT6B	-0.887		FALSE	0	1		ALB
DB19372	Zoxazolamine	SmallMoleculeDrug	Withdrawn	1		1	2	2.497	0.5603	-0.8869	0.5135	0.1876	1	FALSE	0		-0.8869		FALSE	0	0
DB01766	Beta-(2-Naphthyl)-Alanine	SmallMoleculeDrug	Experimental	0		3	1.6667	1.901	0.2647	-0.8851	0.4036	0.188	1	FALSE	1	MDFI	0.374	MDFI	FALSE	0	1		PIN1
DB02506	2,6,8-Trimethyl-3-Amino-9-Benzyl-9-Methoxynonanoic Acid	SmallMoleculeDrug	Experimental	0		5	1.6	1.7928	0.2179	-0.8849	0.3157	0.1881	1	FALSE	1	PPP2R2C	0.951	PPP2R2C	FALSE	0	2		PPP2CA, PPP2R1A
DB08179	methyl 4-(2,3-dihydroxy-5-methylphenoxy)-2-hydroxy-6-methylbenzoate	SmallMoleculeDrug	Experimental	0		1	2	2.485	0.5493	-0.8829	0.5165	0.1887	1	FALSE	0		-0.8829		FALSE	0	0
DB00108	Natalizumab	BiotechDrug	Approved	1	L	4	2	2.1984	0.225	-0.8817	0.3616	0.189	1	FALSE	0		-0.8817		FALSE	0	0
DB14371	Mangostin	BiotechDrug	Investigational	0		1	2	2.504	0.5727	-0.88	0.4905	0.1894	1	FALSE	0		-0.88		FALSE	0	0
DB11993	PF-03463275	SmallMoleculeDrug	Investigational	0		1	2	2.486	0.5548	-0.876	0.5155	0.1905	1	FALSE	0		-0.876		FALSE	0	0
DB08868	Fingolimod	SmallMoleculeDrug	Approved	1	L	7	2	2.1824	0.2087	-0.8741	0.2817	0.191	1	FALSE	0		-0.8741		FALSE	0	0
DB02872	Cis-[4,5-Bis-(4-Bromophenyl)-2-(2-Ethoxy-4-Methoxyphenyl)-4,5-Dihydroimidazol-1-Yl]-[4-(2-Hydroxyethyl)Piperazin-1-Yl]Methanone	SmallMoleculeDrug	Experimental	0		1	1	1.446	0.511	-0.8729	0.5475	0.1914	1	FALSE	1	KRT14	1.0842	KRT14	FALSE	0	1		MDM2
DB04434	Naphthyridine Inhibitor	SmallMoleculeDrug	Experimental	0		1	1	1.442	0.5066	-0.8725	0.5534	0.1915	1	FALSE	2	RAB38, RHOD	-0.8725		FALSE	0	1		TGFBR1
DB12027	Serdemetan	SmallMoleculeDrug	Investigational	0		1	1	1.449	0.5152	-0.8716	0.5425	0.1917	1	FALSE	1	KRT14	1.0696	KRT14	FALSE	0	1		MDM2
DB12143	Rezatomidine	SmallMoleculeDrug	Investigational	0		1	2	2.488	0.5602	-0.8711	0.5205	0.1919	1	FALSE	0		-0.8711		FALSE	0	0
DB00992	Methyl aminolevulinate	SmallMoleculeDrug	Approved	1	L	1	2	2.496	0.571	-0.8687	0.5055	0.1925	1	FALSE	0		-0.8687		FALSE	0	0
DB00180	Flunisolide	SmallMoleculeDrug	Approved	1	R	1	1	1.43	0.4951	-0.8686	0.5704	0.1925	1	FALSE	1	SFN	1.1513	SFN	FALSE	0	1		NR3C1
DB00324	Fluorometholone	SmallMoleculeDrug	Approved	1	C, D, S	1	1	1.43	0.4951	-0.8686	0.5704	0.1925	1	FALSE	1	SFN	1.1513	SFN	FALSE	0	1		NR3C1
DB01306	Insulin aspart	BiotechDrug	Approved	1	A	3	1.6667	1.8777	0.2432	-0.8676	0.3686	0.1928	1	FALSE	1	RGS20	1.8736	RGS20	FALSE	0	1		INS
DB02459	4-guanidinobenzoic acid	SmallMoleculeDrug	Experimental	0		1	2	2.486	0.5602	-0.8676	0.5205	0.1928	1	FALSE	0		-0.8676		FALSE	0	0
DB08450	N-1H-indazol-5-yl-2-(6-methylpyridin-2-yl)quinazolin-4-amine	SmallMoleculeDrug	Experimental	0		1	1	1.443	0.5106	-0.8675	0.5504	0.1928	1	FALSE	2	RAB38, RHOD	-0.8675		FALSE	0	1		TGFBR1
DB12371	Siponimod	SmallMoleculeDrug	Approved	1	L	2	2	2.321	0.3701	-0.8674	0.4326	0.1929	1	FALSE	0		-0.8674		FALSE	0	0
DB12280	AZD-5423	SmallMoleculeDrug	Investigational	0		1	1	1.429	0.4949	-0.8668	0.5714	0.193	1	FALSE	1	SFN	1.1537	SFN	FALSE	0	1		NR3C1
DB06775	Carglumic acid	SmallMoleculeDrug	Approved	1	A	1	2	2.49	0.5656	-0.8663	0.5195	0.1932	1	FALSE	0		-0.8663		FALSE	0	0
DB01911	N-Methylmesoporphyrin	SmallMoleculeDrug	Experimental	0		1	2	2.49	0.5656	-0.8663	0.5105	0.1932	1	FALSE	0		-0.8663		FALSE	0	0
DB12288	Piromelatine	SmallMoleculeDrug	Investigational	0		3	2	2.258	0.2983	-0.8649	0.3806	0.1936	1	FALSE	0		-0.8649		FALSE	0	0
DB05304	Girentuximab	BiotechDrug	Investigational	0		2	2	2.2985	0.3452	-0.8648	0.4426	0.1936	1	FALSE	0		-0.8648		FALSE	0	0
DB02183	Adenosine-5'-ditungstate	SmallMoleculeDrug	Experimental	0		1	2	2.476	0.5508	-0.8641	0.5255	0.1938	1	FALSE	0		-0.8641		FALSE	0	0
DB18707	AVL-3288	SmallMoleculeDrug	Investigational	0		1	2	2.459	0.5313	-0.8639	0.5305	0.1938	1	FALSE	0		-0.8639		FALSE	0	0
DB03721	N-acetyl-alpha-neuraminic acid	SmallMoleculeDrug	Experimental	0		7	2.2857	2.4662	0.2094	-0.8621	0.3007	0.1943	1	FALSE	0		-0.8621		FALSE	0	0
DB07267	2-(6-methylpyridin-2-yl)-N-pyridin-4-ylquinazolin-4-amine	SmallMoleculeDrug	Experimental	0		1	1	1.438	0.5081	-0.8621	0.5564	0.1943	1	FALSE	2	RAB38, RHOD	-0.8621		FALSE	0	1		TGFBR1
DB05284	CA4P	SmallMoleculeDrug	Investigational	0		1	1	1.426	0.4945	-0.8615	0.5744	0.1945	1	FALSE	1	TUBA4A	1.1608	TUBA4A	FALSE	0	1		TUBB
DB00988	Dopamine	SmallMoleculeDrug	Approved	1	C	14	2.2143	2.3444	0.1514	-0.8598	0.2498	0.1949	1	FALSE	0		-0.8598		FALSE	0	0
DB07845	2-fluoro-6-{[2-({2-methoxy-4-[(methylsulfonyl)methyl]phenyl}amino)-7H-pyrrolo[2,3-d]pyrimidin-4-yl]amino}benzamide	SmallMoleculeDrug	Experimental	0		1	1	1.451	0.525	-0.8591	0.5355	0.1951	1	FALSE	1	SFN	1.0458	SFN	FALSE	0	1		MAPK8
DB01200	Bromocriptine	SmallMoleculeDrug	Withdrawn	1	G, N	18	2.2222	2.3343	0.1307	-0.858	0.2617	0.1954	1	FALSE	1	MDFI	0.4173	MDFI	FALSE	0	1		HTR1B
DB15220	Seliforant	SmallMoleculeDrug	Investigational	0		1	2	2.503	0.5865	-0.8576	0.5105	0.1956	1	FALSE	0		-0.8576		FALSE	0	0
DB18012	Vemircopan	SmallMoleculeDrug	Investigational	0		1	2	2.477	0.5563	-0.8574	0.5295	0.1956	1	FALSE	0		-0.8574		FALSE	0	0
DB04144	Cis-[4,5-Bis-(4-Chlorophenyl)-2-(2-Isopropoxy-4-Methoxyphenyl)-4,5-Dihyd Roimidazol-1-Yl]-Piperazin-1-Yl-Methanone	SmallMoleculeDrug	Experimental	0		1	1	1.437	0.5099	-0.857	0.5564	0.1957	1	FALSE	1	KRT14	1.1041	KRT14	FALSE	0	1		MDM2
DB07252	3-({4-[(5-chloro-1,3-benzodioxol-4-yl)amino]pyrimidin-2-yl}amino)benzenesulfonamide	SmallMoleculeDrug	Experimental	0		1	2	2.446	0.5207	-0.8566	0.5485	0.1958	1	FALSE	0		-0.8566		FALSE	0	0
DB16319	GSK-2981278	SmallMoleculeDrug	Investigational	0		1	2	2.481	0.5618	-0.8561	0.5205	0.196	1	FALSE	0		-0.8561		FALSE	0	0
DB17060	U-0126	SmallMoleculeDrug	Experimental	0		2	1.5	1.76	0.304	-0.8553	0.4765	0.1962	1	FALSE	1	SFN	0.7895	SFN	FALSE	0	1		MAP3K2
DB01294	Bismuth subsalicylate	SmallMoleculeDrug	Approved	1		1	1	1.447	0.5227	-0.8552	0.5405	0.1962	1	FALSE	5	CLCA2, KRT14, KRT16, KRT6A, KRT6B	-0.8552		FALSE	0	1		ALB
DB16148	Ecraprost	SmallMoleculeDrug	Investigational	0		1	2	2.472	0.5525	-0.8544	0.5335	0.1965	1	FALSE	0		-0.8544		FALSE	0	0
DB08688	2-Undecanone	SmallMoleculeDrug	Experimental	0		1	2	2.472	0.5525	-0.8544	0.5185	0.1965	1	FALSE	0		-0.8544		FALSE	0	0
DB00007	Leuprolide	BiotechDrug	Approved	1	L	2	2	2.3195	0.3751	-0.8519	0.4496	0.1971	1	FALSE	0		-0.8519		FALSE	0	0
DB15310	Vactosertib	SmallMoleculeDrug	Investigational	0		1	1	1.439	0.516	-0.8507	0.5514	0.1975	1	FALSE	2	RAB38, RHOD	-0.8507		FALSE	0	1		TGFBR1
DB19051	Zandatrigine	SmallMoleculeDrug	Investigational	0		1	2	2.468	0.5504	-0.8502	0.5255	0.1976	1	FALSE	0		-0.8502		FALSE	0	0
DB09361	Evans blue	SmallMoleculeDrug	Investigational	0		1	1	1.44	0.5181	-0.8493	0.5495	0.1979	1	FALSE	5	CLCA2, KRT14, KRT16, KRT6A, KRT6B	-0.8493		FALSE	0	1		ALB
DB13967	Patent Blue	SmallMoleculeDrug	Approved	1	V	1	1	1.435	0.5136	-0.847	0.5564	0.1985	1	FALSE	5	CLCA2, KRT14, KRT16, KRT6A, KRT6B	-0.847		FALSE	0	1		ALB
DB06134	SNS-314	SmallMoleculeDrug	Investigational	0		3	2	2.2458	0.2907	-0.8458	0.3816	0.1988	1	FALSE	1	FABP5	0.301	FABP5	FALSE	0	1		AURKA
DB06349	KB3305	SmallMoleculeDrug	Experimental	0		1	1	1.417	0.4931	-0.8457	0.5834	0.1989	1	FALSE	1	SFN	1.1824	SFN	FALSE	0	1		NR3C1
DB12146	Rigosertib	SmallMoleculeDrug	Investigational	0		2	1.5	1.753	0.2992	-0.8457	0.4745	0.1989	1	FALSE	1	TUBA4A	0.8257	TUBA4A	FALSE	0	1		PLK1
DB00743	Gadobenic acid	SmallMoleculeDrug	Approved	1	V	1	1	1.432	0.5112	-0.845	0.5604	0.1991	1	FALSE	5	CLCA2, KRT14, KRT16, KRT6A, KRT6B	-0.845		FALSE	0	1		ALB
DB12161	Deutetrabenazine	SmallMoleculeDrug	Approved	1	N	1	2	2.453	0.5365	-0.8444	0.5415	0.1992	1	FALSE	0		-0.8444		FALSE	0	0
DB12220	ORG-25935	SmallMoleculeDrug	Investigational	0		1	2	2.471	0.5578	-0.8444	0.5355	0.1992	1	FALSE	0		-0.8444		FALSE	0	0
DB04977	Plitidepsin	SmallMoleculeDrug	Investigational	0	L	2	2	2.3265	0.3868	-0.844	0.3806	0.1993	1	FALSE	0		-0.844		FALSE	0	0
DB05971	Archexin	SmallMoleculeDrug	Investigational	0		1	1	1.416	0.4929	-0.844	0.5844	0.1993	1	FALSE	1	SFN	1.1848	SFN	FALSE	0	1		AKT1
DB16623	Amidephrine	SmallMoleculeDrug	Investigational	0		1	2	2.465	0.5521	-0.8423	0.5305	0.1998	1	FALSE	0		-0.8423		FALSE	0	0
DB05825	NCX 1015	SmallMoleculeDrug	Experimental	0		1	1	1.415	0.4927	-0.8423	0.5854	0.1998	1	FALSE	1	SFN	1.1873	SFN	FALSE	0	1		NR3C1
DB11694	Ilorasertib	SmallMoleculeDrug	Investigational	0		3	2	2.2415	0.2875	-0.84	0.3566	0.2004	1	FALSE	1	FABP5	0.3194	FABP5	FALSE	0	1		AURKA
DB03944	5-[1-(3,4-Dimethoxy-Benzoyl)-1,2,3,4-Tetrahydro-Quinolin-6-Yl]-6-Methyl-3,6-Dihydro-[1,3,4]Thiadiazin-2-One	SmallMoleculeDrug	Experimental	0		1	2	2.447	0.5322	-0.84	0.5405	0.2005	1	FALSE	0		-0.84		FALSE	0	0
DB09363	Rauwolfia serpentina root	SmallMoleculeDrug	Investigational	0	C	1	2	2.452	0.5382	-0.8398	0.5385	0.2005	1	FALSE	0		-0.8398		FALSE	0	0
DB04480	3-(4-Fluorophenyl)-2-(6-Methylpyridin-2-Yl)-5,6-Dihydro-4h-Pyrrolo[1,2-B]Pyrazole	SmallMoleculeDrug	Experimental	0		1	1	1.427	0.5086	-0.8396	0.5664	0.2006	1	FALSE	2	RAB38, RHOD	-0.8396		FALSE	0	1		TGFBR1
DB17201	Arcitumomab	BiotechDrug	Experimental	0		1	2	2.479	0.5706	-0.8395	0.5245	0.2006	1	FALSE	0		-0.8395		FALSE	0	0
DB00620	Triamcinolone	SmallMoleculeDrug	Approved	1	A, C, D, H, R, S	1	1	1.413	0.4924	-0.8388	0.5874	0.2008	1	FALSE	1	SFN	1.1922	SFN	FALSE	0	1		NR3C1
DB03058	2-Aminobenzyl alcohol	SmallMoleculeDrug	Experimental	0		1	2	2.489	0.583	-0.8388	0.5085	0.2008	1	FALSE	0		-0.8388		FALSE	0	0
DB06280	Senicapoc	SmallMoleculeDrug	Investigational	0		1	2	2.486	0.5795	-0.8387	0.5155	0.2008	1	FALSE	0		-0.8387		FALSE	0	0
DB11738	Rilmenidine	SmallMoleculeDrug	Withdrawn	1	C	2	2	2.2995	0.3571	-0.8386	0.4476	0.2008	1	FALSE	0		-0.8386		FALSE	0	0
DB02967	N-Ethylmaleimide	SmallMoleculeDrug	Experimental	0		1	2	2.466	0.5557	-0.8385	0.5355	0.2009	1	FALSE	0		-0.8385		FALSE	0	0
DB11359	Guaiacol	SmallMoleculeDrug	Approved	1		2	1.5	1.7895	0.3456	-0.8377	0.4725	0.2011	1	FALSE	5	CLCA2, KRT14, KRT16, KRT6A, KRT6B	-0.8377		FALSE	0	1		ALB
DB11867	JNJ-39393406	SmallMoleculeDrug	Investigational	0		1	2	2.449	0.5361	-0.8375	0.5445	0.2011	1	FALSE	0		-0.8375		FALSE	0	0
DB04286	beta-D-Ribopyranose	SmallMoleculeDrug	Experimental	0		1	2	2.448	0.536	-0.8358	0.5405	0.2016	1	FALSE	0		-0.8358		FALSE	0	0
DB07116	1-(2-DEOXY-5-O-PHOSPHONO-BETA-D-ERYTHRO-PENTOFURANOSYL)-4-METHYL-1H-INDOLE	SmallMoleculeDrug	Experimental	0		1	2	2.437	0.5235	-0.8348	0.5554	0.2019	1	FALSE	0		-0.8348		FALSE	0	0
DB06251	Dersalazine	SmallMoleculeDrug	Investigational	0		1	2	2.449	0.538	-0.8346	0.5445	0.202	1	FALSE	0		-0.8346		FALSE	0	0
DB03589	Mesoxalic acid	SmallMoleculeDrug	Experimental	0		1	2	2.447	0.5359	-0.8341	0.5465	0.2021	1	FALSE	0		-0.8341		FALSE	0	0
DB05423	ORG-34517	SmallMoleculeDrug	Investigational	0		1	1	1.41	0.4918	-0.8336	0.5904	0.2022	1	FALSE	1	SFN	1.1996	SFN	FALSE	0	1		NR3C1
DB00240	Alclometasone	SmallMoleculeDrug	Approved	1	D, S	1	1	1.41	0.4918	-0.8336	0.5904	0.2022	1	FALSE	1	SFN	1.1996	SFN	FALSE	0	1		NR3C1
DB13158	Clobetasone	SmallMoleculeDrug	Approved	1	D, S	1	1	1.41	0.4918	-0.8336	0.5904	0.2022	1	FALSE	1	SFN	1.1996	SFN	FALSE	0	1		NR3C1
DB05395	Amibegron	SmallMoleculeDrug	Investigational	0		1	2	2.464	0.5574	-0.8324	0.5255	0.2026	1	FALSE	0		-0.8324		FALSE	0	0
DB13312	Delapril	SmallMoleculeDrug	Investigational	0	C	1	2	2.454	0.5458	-0.8318	0.5375	0.2028	1	FALSE	0		-0.8318		FALSE	0	0
DB15493	Cambinol	SmallMoleculeDrug	Experimental	0		3	2	2.2523	0.3034	-0.8317	0.3576	0.2028	1	FALSE	1	TUBA4A	0.267	TUBA4A	FALSE	0	1		SIRT2
DB02210	Hexane-1,6-Diol	SmallMoleculeDrug	Experimental	0		3	1.6667	1.908	0.2906	-0.8306	0.3826	0.2031	1	FALSE	2	RHOD, SFN	0.3166	RHOD	FALSE	0	2		HRAS, NR3C1
DB00635	Prednisone	SmallMoleculeDrug	Approved	1	A, H	1	1	1.408	0.4915	-0.8302	0.5924	0.2032	1	FALSE	1	SFN	1.2046	SFN	FALSE	0	1		NR3C1
DB11743	Ipatasertib	SmallMoleculeDrug	Investigational	0		1	1	1.408	0.4915	-0.8302	0.5924	0.2032	1	FALSE	1	SFN	1.2046	SFN	FALSE	0	1		AKT1
DB02431	Cytidine-5'-Triphosphate	SmallMoleculeDrug	Experimental	0		1	2	2.454	0.5476	-0.829	0.5375	0.2035	1	FALSE	0		-0.829		FALSE	0	0
DB06281	Torcetrapib	SmallMoleculeDrug	Investigational	0		1	2	2.437	0.5273	-0.8288	0.5514	0.2036	1	FALSE	0		-0.8288		FALSE	0	0
DB11921	Deflazacort	SmallMoleculeDrug	Approved	1	H	1	1	1.407	0.4913	-0.8285	0.5934	0.2037	1	FALSE	1	SFN	1.2071	SFN	FALSE	0	1		NR3C1
DB13559	Rimiterol	SmallMoleculeDrug	Experimental	0	R	1	2	2.478	0.5775	-0.8277	0.5335	0.2039	1	FALSE	0		-0.8277		FALSE	0	0
DB19040	Nelonicline	SmallMoleculeDrug	Investigational	0		1	2	2.458	0.5534	-0.8276	0.5345	0.2039	1	FALSE	0		-0.8276		FALSE	0	0
DB07249	N-(5-chloro-1,3-benzodioxol-4-yl)-6-methoxy-7-(3-piperidin-1-ylpropoxy)quinazolin-4-amine	SmallMoleculeDrug	Experimental	0		1	2	2.443	0.5355	-0.8273	0.5485	0.204	1	FALSE	0		-0.8273		FALSE	0	0
DB14976	Relacorilant	SmallMoleculeDrug	Investigational	0		1	1	1.406	0.4911	-0.8267	0.5944	0.2042	1	FALSE	1	SFN	1.2096	SFN	FALSE	0	1		NR3C1
DB01834	(9R,10R)-9-(S-glutathionyl)-10-hydroxy-9,10-dihydrophenanthrene	SmallMoleculeDrug	Experimental	0		2	2	2.296	0.3583	-0.8261	0.4366	0.2044	1	FALSE	0		-0.8261		FALSE	0	0
DB02308	4-(1,3,2-Dioxaborolan-2-Yloxy)Butan-1-Aminium	SmallMoleculeDrug	Experimental	0		1	2	2.444	0.5393	-0.8233	0.5524	0.2052	1	FALSE	0		-0.8233		FALSE	0	0
DB11584	Pipradrol	SmallMoleculeDrug	Withdrawn	1	N	2	2	2.298	0.3622	-0.8227	0.4625	0.2053	1	FALSE	0		-0.8227		FALSE	0	0
DB01384	Paramethasone	SmallMoleculeDrug	Experimental	0	H	1	1	1.403	0.4905	-0.8216	0.5974	0.2056	1	FALSE	1	SFN	1.2171	SFN	FALSE	0	1		NR3C1
DB11819	ASP-4058	SmallMoleculeDrug	Investigational	0		2	2	2.316	0.3855	-0.8196	0.4406	0.2062	1	FALSE	0		-0.8196		FALSE	0	0
DB06651	DiaPep 277	SmallMoleculeDrug	Investigational	0		1	1	1.401	0.4901	-0.8182	0.5994	0.2066	1	FALSE	1	RGS20	1.2222	RGS20	FALSE	0	1		HSPD1
DB05404	AZD 3355	SmallMoleculeDrug	Investigational	0		3	1.6667	1.9017	0.2875	-0.8174	0.4286	0.2069	1	FALSE	1	SFN	0.342	SFN	FALSE	0	1		TP53
DB08823	Spinosad	SmallMoleculeDrug	Approved	1		1	2	2.447	0.547	-0.8172	0.5395	0.2069	1	FALSE	0		-0.8172		FALSE	0	0
DB04711	Iodipamide	SmallMoleculeDrug	Withdrawn	1	V	1	1	1.413	0.5064	-0.8156	0.5804	0.2074	1	FALSE	5	CLCA2, KRT14, KRT16, KRT6A, KRT6B	-0.8156		FALSE	0	1		ALB
DB07152	N-[4-(5-fluoro-6-methylpyridin-2-yl)-5-quinoxalin-6-yl-1H-imidazol-2-yl]acetamide	SmallMoleculeDrug	Experimental	0		1	1	1.422	0.5176	-0.8153	0.5664	0.2075	1	FALSE	2	RAB38, RHOD	-0.8153		FALSE	0	1		TGFBR1
DB01038	Carphenazine	SmallMoleculeDrug	Withdrawn	1		3	2	2.2307	0.2831	-0.8149	0.4286	0.2076	1	FALSE	0		-0.8149		FALSE	0	0
DB17832	Tinlarebant	SmallMoleculeDrug	Investigational	0		1	2	2.439	0.5388	-0.8148	0.5514	0.2076	1	FALSE	0		-0.8148		FALSE	0	0
DB00443	Betamethasone	SmallMoleculeDrug	Approved	1	A, C, D, H, R, S	1	1	1.399	0.4897	-0.8148	0.6014	0.2076	1	FALSE	1	SFN	1.2273	SFN	FALSE	0	1		NR3C1
DB00881	Quinapril	SmallMoleculeDrug	Approved	1	C	1	2	2.432	0.5304	-0.8144	0.5614	0.2077	1	FALSE	0		-0.8144		FALSE	0	0
DB00413	Pramipexole	SmallMoleculeDrug	Approved	1	N	5	2	2.1718	0.211	-0.8142	0.3776	0.2078	1	FALSE	0		-0.8142		FALSE	0	0
DB11778	Danusertib	SmallMoleculeDrug	Investigational	0		3	2	2.2373	0.2917	-0.8135	0.3576	0.208	1	FALSE	1	FABP5	0.3291	FABP5	FALSE	0	1		AURKA
DB00769	Hydrocortamate	SmallMoleculeDrug	Approved	1		1	1	1.398	0.4895	-0.8131	0.6024	0.2081	1	FALSE	1	SFN	1.2299	SFN	FALSE	0	1		NR3C1
DB03921	4-(3-Pyridin-2-Yl-1h-Pyrazol-4-Yl)Quinoline	SmallMoleculeDrug	Experimental	0		1	1	1.42	0.5173	-0.8119	0.5684	0.2084	1	FALSE	2	RAB38, RHOD	-0.8119		FALSE	0	1		TGFBR1
DB05708	GTS-21	SmallMoleculeDrug	Investigational	0		1	2	2.432	0.5323	-0.8115	0.5584	0.2085	1	FALSE	0		-0.8115		FALSE	0	0
DB01282	Carbetocin	SmallMoleculeDrug	Approved	1	H	1	2	2.433	0.5343	-0.8104	0.5544	0.2089	1	FALSE	0		-0.8104		FALSE	0	0
DB00492	Fosinopril	SmallMoleculeDrug	Approved	1	C	1	2	2.436	0.5384	-0.8098	0.5544	0.209	1	FALSE	0		-0.8098		FALSE	0	0
DB02032	Epicaptopril	SmallMoleculeDrug	Experimental	0		1	2	2.436	0.5384	-0.8098	0.5504	0.209	1	FALSE	0		-0.8098		FALSE	0	0
DB09383	Meprednisone	SmallMoleculeDrug	Approved	1	H	1	1	1.396	0.4891	-0.8097	0.6044	0.2091	1	FALSE	1	SFN	1.235	SFN	FALSE	0	1		NR3C1
DB06190	Solabegron	SmallMoleculeDrug	Investigational	0		1	2	2.464	0.5733	-0.8093	0.5405	0.2092	1	FALSE	0		-0.8093		FALSE	0	0
DB03637	Guanidine-3-propanol	SmallMoleculeDrug	Experimental	0		1	2	2.431	0.5341	-0.807	0.5554	0.2098	1	FALSE	0		-0.807		FALSE	0	0
DB06630	Anacetrapib	SmallMoleculeDrug	Investigational	0		1	2	2.432	0.5361	-0.8059	0.5594	0.2102	1	FALSE	0		-0.8059		FALSE	0	0
DB03129	Diamino-N-[3-(1,3,2-dioxaborolan-2-yloxy)propyl]methaniminium	SmallMoleculeDrug	Experimental	0		1	2	2.428	0.5318	-0.8048	0.5574	0.2105	1	FALSE	0		-0.8048		FALSE	0	0
DB11818	Retosiban	SmallMoleculeDrug	Investigational	0		1	2	2.437	0.5441	-0.8032	0.5544	0.2109	1	FALSE	0		-0.8032		FALSE	0	0
DB01410	Ciclesonide	SmallMoleculeDrug	Approved	1	R	1	1	1.391	0.488	-0.8013	0.6094	0.2115	1	FALSE	1	SFN	1.248	SFN	FALSE	0	1		NR3C1
DB12041	Mapracorat	SmallMoleculeDrug	Investigational	0		1	1	1.391	0.488	-0.8013	0.6094	0.2115	1	FALSE	1	SFN	1.248	SFN	FALSE	0	1		NR3C1
DB12061	Pardoprunox	SmallMoleculeDrug	Investigational	0		4	2	2.1922	0.24	-0.801	0.4026	0.2116	1	FALSE	0		-0.801		FALSE	0	0
DB04908	Flibanserin	SmallMoleculeDrug	Approved	1	G	3	2	2.2213	0.2767	-0.7999	0.4376	0.2119	1	FALSE	0		-0.7999		FALSE	0	0
DB02952	2-aminoisobutyric acid	SmallMoleculeDrug	Experimental	0		2	2	2.28	0.3501	-0.7997	0.4925	0.2119	1	FALSE	0		-0.7997		FALSE	0	0
DB01394	Colchicine	SmallMoleculeDrug	Approved	1	M	1	1	1.39	0.4877	-0.7996	0.6104	0.212	1	FALSE	1	TUBA4A	1.2506	TUBA4A	FALSE	0	1		TUBB
DB14210	Moexiprilat	SmallMoleculeDrug	Experimental	0		1	2	2.433	0.5418	-0.7992	0.5564	0.2121	1	FALSE	0		-0.7992		FALSE	0	0
DB15114	Vamorolone	SmallMoleculeDrug	Approved	1	H	2	1.5	1.7825	0.3535	-0.7992	0.4945	0.2121	1	FALSE	1	SFN	0.6153	SFN	FALSE	0	1		NR3C1
DB05586	Facinicline	SmallMoleculeDrug	Investigational	0		1	2	2.428	0.5356	-0.7992	0.5574	0.2121	1	FALSE	0		-0.7992		FALSE	0	0
DB00629	Guanabenz	SmallMoleculeDrug	Withdrawn	1		2	2	2.289	0.3619	-0.7985	0.4615	0.2123	1	FALSE	0		-0.7985		FALSE	0	0
DB03128	Acetylcholine	SmallMoleculeDrug	Approved	1	S	5	2.2	2.3891	0.237	-0.7981	0.3576	0.2124	1	FALSE	0		-0.7981		FALSE	0	0
DB00519	Trandolapril	SmallMoleculeDrug	Approved	1	C	1	2	2.42	0.5269	-0.7971	0.5724	0.2127	1	FALSE	0		-0.7971		FALSE	0	0
DB02097	Cytidine	SmallMoleculeDrug	Investigational	0		1	2	2.425	0.5333	-0.797	0.5684	0.2127	1	FALSE	0		-0.797		FALSE	0	0
DB16162	Exicorilant	SmallMoleculeDrug	Investigational	0		1	1	1.388	0.4873	-0.7962	0.6124	0.2129	1	FALSE	1	SFN	1.2559	SFN	FALSE	0	1		NR3C1
DB06090	Bradanicline	SmallMoleculeDrug	Investigational	0		1	2	2.421	0.5289	-0.796	0.5714	0.213	1	FALSE	0		-0.796		FALSE	0	0
DB00860	Prednisolone	SmallMoleculeDrug	Approved	1	A, C, D, H, L, R, S, V	2	1.5	1.762	0.3292	-0.7959	0.5065	0.213	1	FALSE	1	SFN	0.723	SFN	FALSE	0	1		NR3C1
DB04147	Dodecyldimethylamine N-oxide	SmallMoleculeDrug	Experimental	0		7	2.1429	2.2912	0.1872	-0.7924	0.3267	0.2141	1	FALSE	0		-0.7924		FALSE	0	0
DB02585	4-(Hydroxymethyl)Benzamidine	SmallMoleculeDrug	Experimental	0		1	2	2.425	0.537	-0.7914	0.5644	0.2143	1	FALSE	0		-0.7914		FALSE	0	0
DB08893	Mirabegron	SmallMoleculeDrug	Approved	1	G	2	2	2.289	0.3653	-0.791	0.4615	0.2145	1	FALSE	0		-0.791		FALSE	0	0
DB13166	Zofenopril	SmallMoleculeDrug	Approved	1	C	1	2	2.421	0.5327	-0.7903	0.5684	0.2147	1	FALSE	0		-0.7903		FALSE	0	0
DB02541	4-Hydroxybutan-1-Aminium	SmallMoleculeDrug	Experimental	0		1	2	2.417	0.5283	-0.7893	0.5754	0.215	1	FALSE	0		-0.7893		FALSE	0	0
DB01018	Guanfacine	SmallMoleculeDrug	Approved	1	C	2	2	2.2695	0.3415	-0.7892	0.4985	0.215	1	FALSE	0		-0.7892		FALSE	0	0
DB13003	Cortivazol	SmallMoleculeDrug	Investigational	0	H	1	1	1.383	0.4861	-0.7879	0.6174	0.2154	1	FALSE	1	SFN	1.2692	SFN	FALSE	0	1		NR3C1
DB15059	Aprocitentan	SmallMoleculeDrug	Approved	1	C	2	2	2.2775	0.3525	-0.7873	0.5005	0.2156	1	FALSE	0		-0.7873		FALSE	0	0
DB01348	Spirapril	SmallMoleculeDrug	Approved	1	C	1	2	2.424	0.5387	-0.787	0.5664	0.2156	1	FALSE	0		-0.787		FALSE	0	0
DB13781	Xamoterol	SmallMoleculeDrug	Approved	1	C	2	2	2.275	0.3498	-0.7861	0.4765	0.2159	1	FALSE	0		-0.7861		FALSE	0	0
DB00542	Benazepril	SmallMoleculeDrug	Approved	1	C	1	2	2.415	0.528	-0.786	0.5734	0.2159	1	FALSE	0		-0.786		FALSE	0	0
DB11519	Fluprostenol	SmallMoleculeDrug	Experimental	0		3	2	2.2293	0.2919	-0.7858	0.4296	0.216	1	FALSE	2	CDA, RGS20	-0.7858		FALSE	0	1		PTGER3
DB04369	1,3,2-Dioxaborolan-2-Ol	SmallMoleculeDrug	Experimental	0		1	2	2.419	0.5343	-0.7843	0.5694	0.2164	1	FALSE	0		-0.7843		FALSE	0	0
DB04638	2,5-di-tert-butylhydroquinone	SmallMoleculeDrug	Experimental	0		1	2	2.427	0.5447	-0.784	0.5664	0.2165	1	FALSE	0		-0.784		FALSE	0	0
DB08836	Temocapril	SmallMoleculeDrug	Experimental	0	C	1	2	2.417	0.5321	-0.7837	0.5704	0.2166	1	FALSE	0		-0.7837		FALSE	0	0
DB03499	D-Malic acid	SmallMoleculeDrug	Experimental	0		2	2	2.285	0.3637	-0.7836	0.4685	0.2166	1	FALSE	0		-0.7836		FALSE	0	0
DB12255	Vadadustat	SmallMoleculeDrug	Approved	1	B	5	2	2.1743	0.2226	-0.7831	0.3586	0.2168	1	FALSE	0		-0.7831		FALSE	0	0
DB06558	Tezosentan	SmallMoleculeDrug	Investigational	0		2	2	2.2755	0.3519	-0.7828	0.5055	0.2169	1	FALSE	0		-0.7828		FALSE	0	0
DB11655	Evacetrapib	SmallMoleculeDrug	Investigational	0		1	2	2.423	0.5404	-0.7827	0.5604	0.2169	1	FALSE	0		-0.7827		FALSE	0	0
DB00790	Perindopril	SmallMoleculeDrug	Approved	1	C	1	2	2.416	0.5319	-0.7821	0.5704	0.2171	1	FALSE	0		-0.7821		FALSE	0	0
DB08217	S-[(1-Hydroxy-2,2,5,5-tetramethyl-2,5-dihydro-1H-pyrrol-3-yl)methyl] methanesulfonothioate	SmallMoleculeDrug	Experimental	0		2	2	2.259	0.3315	-0.7812	0.4705	0.2173	1	FALSE	0		-0.7812		FALSE	0	0
DB12292	Barusiban	SmallMoleculeDrug	Investigational	0		1	2	2.43	0.5505	-0.781	0.5574	0.2174	1	FALSE	0		-0.781		FALSE	0	0
DB00691	Moexipril	SmallMoleculeDrug	Approved	1	C	1	2	2.436	0.5585	-0.7807	0.5475	0.2175	1	FALSE	0		-0.7807		FALSE	0	0
DB11081	Aluminum chloride	SmallMoleculeDrug	Approved	1	D	1	2	2.429	0.5504	-0.7794	0.5584	0.2179	1	FALSE	0		-0.7794		FALSE	0	0
DB11656	Rebamipide	SmallMoleculeDrug	Approved	1	A	1	2	2.432	0.5544	-0.7792	0.5475	0.2179	1	FALSE	0		-0.7792		FALSE	0	0
DB03680	Tartronate	SmallMoleculeDrug	Experimental	0		1	2	2.414	0.5316	-0.7788	0.5754	0.2181	1	FALSE	0		-0.7788		FALSE	0	0
DB00281	Lidocaine	SmallMoleculeDrug	Approved	1	C, D, N, R, S	5	2	2.1838	0.2362	-0.778	0.3686	0.2183	1	FALSE	4	KRT14, KRT6A, SFN, TUBA4A	0.0688	TUBA4A	FALSE	0	1		EGFR
DB11934	Epelsiban	SmallMoleculeDrug	Investigational	0		1	2	2.429	0.5522	-0.7768	0.5544	0.2186	1	FALSE	0		-0.7768		FALSE	0	0
DB07256	3-({4-[(5-CHLORO-1,3-BENZODIOXOL-4-YL)AMINO]PYRIMIDIN-2-YL}AMINO)BENZAMIDE	SmallMoleculeDrug	Experimental	0		1	2	2.411	0.5292	-0.7766	0.5714	0.2187	1	FALSE	0		-0.7766		FALSE	0	0
DB15972	Desoxycortone	SmallMoleculeDrug	Experimental	0	H	2	1.5	1.7575	0.3323	-0.7748	0.5215	0.2192	1	FALSE	1	SFN	0.7297	SFN	FALSE	0	1		NR3C1
DB00866	Alprenolol	SmallMoleculeDrug	Withdrawn	1	C	4	2	2.1868	0.2412	-0.7742	0.4066	0.2194	1	FALSE	0		-0.7742		FALSE	0	0
DB15566	Prednisolone acetate	SmallMoleculeDrug	Approved	1		2	1.5	1.7555	0.3301	-0.774	0.5145	0.2195	1	FALSE	1	SFN	0.7407	SFN	FALSE	0	1		NR3C1
DB07255	N'-(5-CHLORO-1,3-BENZODIOXOL-4-YL)-N-(3-MORPHOLIN-4-YLPHENYL)PYRIMIDINE-2,4-DIAMINE	SmallMoleculeDrug	Experimental	0		1	2	2.416	0.5375	-0.7739	0.5764	0.2195	1	FALSE	0		-0.7739		FALSE	0	0
DB02379	Beta-D-Glucose	SmallMoleculeDrug	Investigational	0		19	2.1579	2.2567	0.1277	-0.7733	0.2777	0.2197	1	FALSE	2	PYGL, TUBA4A	0.4629	TUBA4A	FALSE	1	1	PYGL	LGALS2
DB01180	Rescinnamine	SmallMoleculeDrug	Approved	1	C	1	2	2.416	0.5394	-0.7712	0.5714	0.2203	1	FALSE	0		-0.7712		FALSE	0	0
DB15565	Cilazaprilat	SmallMoleculeDrug	Experimental	0		1	2	2.422	0.5476	-0.7706	0.5644	0.2205	1	FALSE	0		-0.7706		FALSE	0	0
DB08373	4,4'-BIS([H]METHYLSULFONYL)-2,2',5,5'-TETRACHLOROBIPHENYL	SmallMoleculeDrug	Experimental	0		1	2	2.418	0.5434	-0.7692	0.5664	0.2209	1	FALSE	0		-0.7692		FALSE	0	0
DB13648	Alcuronium	SmallMoleculeDrug	Experimental	0	M	1	2	2.416	0.5412	-0.7686	0.5674	0.2211	1	FALSE	0		-0.7686		FALSE	0	0
DB07250	N'-(5-CHLORO-1,3-BENZODIOXOL-4-YL)-N-(3,4,5- TRIMETHOXYPHENYL)PYRIMIDINE-2,4-DIAMINE	SmallMoleculeDrug	Experimental	0		1	2	2.411	0.5349	-0.7684	0.5724	0.2211	1	FALSE	0		-0.7684		FALSE	0	0
DB07253	N'-(5-chloro-1,3-benzodioxol-4-yl)-N-(3-methylsulfonylphenyl)pyrimidine-2,4-diamine	SmallMoleculeDrug	Experimental	0		1	2	2.406	0.5284	-0.7684	0.5844	0.2211	1	FALSE	0		-0.7684		FALSE	0	0
DB11641	Vinflunine	SmallMoleculeDrug	Approved	1	L	1	1	1.37	0.4828	-0.7664	0.6304	0.2217	1	FALSE	1	TUBA4A	1.3049	TUBA4A	FALSE	0	1		TUBB
DB08932	Macitentan	SmallMoleculeDrug	Approved	1	C	2	2	2.273	0.3563	-0.7661	0.5245	0.2218	1	FALSE	0		-0.7661		FALSE	0	0
DB00014	Goserelin	SmallMoleculeDrug	Approved	1	L	3	2	2.2223	0.2902	-0.7661	0.4466	0.2218	1	FALSE	0		-0.7661		FALSE	0	0
DB12181	Dalcetrapib	SmallMoleculeDrug	Investigational	0		1	2	2.43	0.5613	-0.766	0.5485	0.2218	1	FALSE	0		-0.766		FALSE	0	0
DB06990	4-[(1E,7E)-8-(2,6-DIOXO-1,2,3,6-TETRAHYDROPYRIMIDIN-4-YL)-3,6-DIOXA-2,7-DIAZAOCTA-1,7-DIEN-1-YL]BENZOIC ACID	SmallMoleculeDrug	Experimental	0		1	2	2.419	0.5472	-0.7657	0.5714	0.2219	1	FALSE	0		-0.7657		FALSE	0	0
DB01340	Cilazapril	SmallMoleculeDrug	Approved	1	C	1	2	2.404	0.528	-0.7652	0.5824	0.2221	1	FALSE	0		-0.7652		FALSE	0	0
DB06403	Ambrisentan	SmallMoleculeDrug	Approved	1	C	2	2	2.2665	0.3489	-0.7638	0.5125	0.2225	1	FALSE	0		-0.7638		FALSE	0	0
DB19199	ABBV-744	SmallMoleculeDrug	Investigational	0		3	2	2.2127	0.2795	-0.761	0.4545	0.2233	1	FALSE	0		-0.761		FALSE	0	0
DB07254	N-[3-[[4-[(5-CHLORO-1,3-BENZODIOXOL-4-YL)AMINO]PYRIMIDIN-2-YL]AMINO]PHENYL]METHANESULFONAMIDE	SmallMoleculeDrug	Experimental	0		1	2	2.417	0.5487	-0.7599	0.5754	0.2236	1	FALSE	0		-0.7599		FALSE	0	0
DB01271	Idursulfase	BiotechDrug	Approved	1	A	1	2	2.392	0.5161	-0.7596	0.5974	0.2238	1	FALSE	0		-0.7596		FALSE	0	0
DB14854	TC-6987	SmallMoleculeDrug	Investigational	0		1	2	2.421	0.5548	-0.7589	0.5674	0.224	1	FALSE	0		-0.7589		FALSE	0	0
DB11783	Imidapril	SmallMoleculeDrug	Investigational	0	C	1	2	2.424	0.5588	-0.7588	0.5584	0.224	1	FALSE	0		-0.7588		FALSE	0	0
DB00895	Benzylpenicilloyl polylysine	SmallMoleculeDrug	Approved	1	J	2	2	2.272	0.3585	-0.7587	0.4965	0.224	1	FALSE	0		-0.7587		FALSE	0	0
DB14890	Obicetrapib	SmallMoleculeDrug	Investigational	0		1	2	2.408	0.5381	-0.7582	0.5804	0.2242	1	FALSE	0		-0.7582		FALSE	0	0
DB03403	Cytidine-5'-Monophosphate	SmallMoleculeDrug	Experimental	0		2	2	2.2705	0.3572	-0.7573	0.4855	0.2244	1	FALSE	0		-0.7573		FALSE	0	0
DB00559	Bosentan	SmallMoleculeDrug	Approved	1	C, G	2	2	2.28	0.3709	-0.7548	0.5015	0.2252	1	FALSE	0		-0.7548		FALSE	0	0
DB12145	AZD-0328	SmallMoleculeDrug	Investigational	0		1	2	2.411	0.546	-0.7528	0.5744	0.2258	1	FALSE	0		-0.7528		FALSE	0	0
DB03349	8-Bromo-Adenosine-5'-Monophosphate	SmallMoleculeDrug	Experimental	0		2	2	2.2625	0.3519	-0.7459	0.5005	0.2279	1	FALSE	0		-0.7459		FALSE	0	0
DB07251	N'-(3-CHLORO-4-METHOXY-PHENYL)-N-(3,4,5-TRIMETHOXYPHENYL)-1,3,5-TRIAZINE-2,4-DIAMINE	SmallMoleculeDrug	Experimental	0		1	2	2.403	0.5409	-0.745	0.5824	0.2281	1	FALSE	0		-0.745		FALSE	0	0
DB11726	Encenicline	SmallMoleculeDrug	Investigational	0		1	2	2.399	0.5365	-0.7438	0.5874	0.2285	1	FALSE	0		-0.7438		FALSE	0	0
DB16101	Baicalein	SmallMoleculeDrug	Investigational	0		7	2.1429	2.2885	0.1958	-0.7436	0.3716	0.2286	1	FALSE	0		-0.7436		FALSE	0	0
DB04109	[4-(1,3,2-Dioxaborolan-2-Yloxy)Methyl]Benzamidine	SmallMoleculeDrug	Experimental	0		1	2	2.389	0.5231	-0.7436	0.6014	0.2286	1	FALSE	0		-0.7436		FALSE	0	0
DB00095	Efalizumab	BiotechDrug	Withdrawn	1	L	2	2	2.271	0.3668	-0.7388	0.5165	0.23	1	FALSE	0		-0.7388		FALSE	0	0
DB04327	Phosphatidylethanolamine	SmallMoleculeDrug	Experimental	0		2	2	2.266	0.3609	-0.7371	0.4705	0.2305	1	FALSE	0		-0.7371		FALSE	0	0
DB07760	3-[(1E,7E)-8-(2,6-dioxo-1,2,3,6-tetrahydropyrimidin-4-yl)-3,6-dioxa-2,7-diazaocta-1,7-dien-1-yl]benzoic acid	SmallMoleculeDrug	Experimental	0		1	2	2.403	0.5483	-0.7351	0.5764	0.2312	1	FALSE	0		-0.7351		FALSE	0	0
DB12860	Actinium	SmallMoleculeDrug	Investigational	0		1	2	2.376	0.5129	-0.7331	0.6142	0.2318	1	FALSE	0		-0.7331		FALSE	0	0
DB07604	(6AR,11AS,11BR)-10-ACETYL-9-HYDROXY-7,7-DIMETHYL-2,6,6A,7,11A,11B-HEXAHYDRO-11H-PYRROLO[1',2':2,3]ISOINDOLO[4,5,6-CD]INDOL-11-ONE	SmallMoleculeDrug	Experimental	0		1	2	2.395	0.5394	-0.7323	0.5904	0.232	1	FALSE	0		-0.7323		FALSE	0	0
DB05797	TNX-901	BiotechDrug	Experimental	0		1	2	2.395	0.5394	-0.7323	0.5954	0.232	1	FALSE	0		-0.7323		FALSE	0	0
DB00033	Interferon gamma-1b	BiotechDrug	Approved	1		2	2	2.262	0.359	-0.7299	0.5145	0.2327	1	FALSE	0		-0.7299		FALSE	0	0
DB02078	Triglyme	SmallMoleculeDrug	Experimental	0		3	1.6667	1.8623	0.2688	-0.7278	0.4715	0.2334	1	FALSE	1	TUBA4A	0.5121	TUBA4A	FALSE	0	1		FYN
DB00110	Palivizumab	BiotechDrug	Approved	1	J	8	2.125	2.2581	0.183	-0.7273	0.3596	0.2335	1	FALSE	0		-0.7273		FALSE	0	0
DB00584	Enalapril	SmallMoleculeDrug	Approved	1	C	1	2	2.409	0.5637	-0.7256	0.5734	0.234	1	FALSE	0		-0.7256		FALSE	0	0
DB07425	Sobetirome	SmallMoleculeDrug	Investigational	0		2	2	2.2605	0.359	-0.7256	0.4795	0.234	1	FALSE	0		-0.7256		FALSE	0	0
DB01599	Probucol	SmallMoleculeDrug	Withdrawn	1	C	2	2	2.24	0.3323	-0.7223	0.4925	0.2351	1	FALSE	0		-0.7223		FALSE	0	0
DB08815	Lurasidone	SmallMoleculeDrug	Approved	1	N	6	2.1667	2.3233	0.2172	-0.7215	0.3596	0.2353	1	FALSE	0		-0.7215		FALSE	0	0
DB09065	Cobicistat	SmallMoleculeDrug	Approved	1	J, V	2	2	2.2605	0.3618	-0.72	0.5175	0.2358	1	FALSE	0		-0.72		FALSE	0	0
DB02838	3,4-Dihydro-2h-Pyrrolium-5-Carboxylate	SmallMoleculeDrug	Experimental	0		1	2	2.3842	0.534	-0.7196	0.604	0.2359	1	FALSE	0		-0.7196		FALSE	0	0
DB09097	Quinagolide	SmallMoleculeDrug	Withdrawn	1	G	3	2	2.2063	0.2875	-0.7177	0.4505	0.2365	1	FALSE	0		-0.7177		FALSE	0	0
DB00002	Cetuximab	BiotechDrug	Approved	1	L	8	2	2.1312	0.1829	-0.7171	0.3636	0.2367	1	FALSE	4	KRT14, KRT6A, SFN, TUBA4A	-0.0338	TUBA4A	FALSE	0	1		EGFR
DB00248	Cabergoline	SmallMoleculeDrug	Approved	1	G, N	20	2.2	2.2913	0.1275	-0.7159	0.2977	0.237	1	FALSE	1	MDFI	0.4606	MDFI	FALSE	0	1		HTR1B
DB00209	Trospium	SmallMoleculeDrug	Approved	1	A, G	3	2.3333	2.5615	0.3188	-0.7157	0.4026	0.2371	1	FALSE	0		-0.7157		FALSE	0	0
DB06460	Enrasentan	SmallMoleculeDrug	Experimental	0		2	2	2.2565	0.3584	-0.7157	0.5365	0.2371	1	FALSE	0		-0.7157		FALSE	0	0
DB04960	Tipifarnib	SmallMoleculeDrug	Investigational	0		3	2	2.201	0.2811	-0.7149	0.4795	0.2373	1	FALSE	0		-0.7149		FALSE	0	0
DB01275	Hydralazine	SmallMoleculeDrug	Approved	1	C	3	2	2.1987	0.2779	-0.7148	0.4416	0.2374	1	FALSE	0		-0.7148		FALSE	0	0
DB06268	Sitaxentan	SmallMoleculeDrug	Withdrawn	1	C	2	2	2.258	0.3612	-0.7144	0.5255	0.2375	1	FALSE	0		-0.7144		FALSE	0	0
DB04843	Mepenzolate	SmallMoleculeDrug	Withdrawn	1	A	3	2.3333	2.57	0.3317	-0.7134	0.3996	0.2378	1	FALSE	0		-0.7134		FALSE	0	0
DB08138	{[(2,6-difluorophenyl)carbonyl]amino}-N-(4-fluorophenyl)-1H-pyrazole-3-carboxamide	SmallMoleculeDrug	Experimental	0		1	1	1.345	0.4837	-0.7132	0.6513	0.2378	1	FALSE	1	FABP5	1.3541	FABP5	FALSE	0	1		CDK2
DB04851	Biricodar	SmallMoleculeDrug	Investigational	0		3	2.3333	2.56	0.3181	-0.7126	0.4186	0.238	1	FALSE	0		-0.7126		FALSE	0	0
DB05343	Arundic acid	SmallMoleculeDrug	Investigational	0		2	2	2.235	0.3306	-0.7109	0.5155	0.2386	1	FALSE	0		-0.7109		FALSE	0	0
DB00257	Clotrimazole	SmallMoleculeDrug	Approved	1	A, D, G	3	2	2.2017	0.2838	-0.7105	0.4625	0.2387	1	FALSE	0		-0.7105		FALSE	0	0
DB02633	Cibacron Blue	SmallMoleculeDrug	Experimental	0		3	2	2.1987	0.2798	-0.7099	0.4885	0.2389	1	FALSE	0		-0.7099		FALSE	0	0
DB08123	N-methyl-{4-[2-(7-oxo-6,7-dihydro-8H-[1,3]thiazolo[5,4-e]indol-8-ylidene)hydrazino]phenyl}methanesulfonamide	SmallMoleculeDrug	Experimental	0		1	1	1.341	0.4803	-0.7099	0.6563	0.2389	1	FALSE	1	FABP5	1.372	FABP5	FALSE	0	1		CDK2
DB11776	Brodalumab	BiotechDrug	Approved	1	L	4	2.5	2.7078	0.2937	-0.7076	0.3836	0.2396	1	FALSE	0		-0.7076		FALSE	0	0
DB07476	N-[4-(AMINOSULFONYL)PHENYL]-2-MERCAPTOBENZAMIDE	SmallMoleculeDrug	Experimental	0		3	2.3333	2.5535	0.3122	-0.7053	0.4136	0.2403	1	FALSE	0		-0.7053		FALSE	0	0
DB04720	S-METHYL-4,5,6,7-TETRABROMO-BENZIMIDAZOLE	SmallMoleculeDrug	Experimental	0		1	1	1.347	0.4925	-0.7045	0.6454	0.2406	1	FALSE	1	SFN	1.3258	SFN	FALSE	0	1		CSNK2A1
DB15642	Molidustat	SmallMoleculeDrug	Investigational	0		1	2	2.3807	0.5409	-0.7038	0.6095	0.2408	1	FALSE	0		-0.7038		FALSE	0	0
DB09083	Ivabradine	SmallMoleculeDrug	Approved	1	C	1	2	2.3771	0.5362	-0.7034	0.6121	0.2409	1	FALSE	0		-0.7034		FALSE	0	0
DB04844	Tetrabenazine	SmallMoleculeDrug	Approved	1	N	2	2	2.2295	0.3265	-0.703	0.5395	0.241	1	FALSE	0		-0.703		FALSE	0	0
DB07959	3-(1H-BENZIMIDAZOL-2-YL)-1H-INDAZOLE	SmallMoleculeDrug	Experimental	0		5	1.8	1.9348	0.1918	-0.7028	0.3806	0.2411	1	FALSE	1	SFN	0.3399	SFN	FALSE	0	1		CHEK1
DB03225	D-Tryptophan	SmallMoleculeDrug	Experimental	0		1	2	2.3727	0.5313	-0.7015	0.6206	0.2415	1	FALSE	0		-0.7015		FALSE	0	0
DB01170	Guanethidine	SmallMoleculeDrug	Withdrawn	1	C, S	1	2	2.3774	0.538	-0.7015	0.6109	0.2415	1	FALSE	0		-0.7015		FALSE	0	0
DB18490	Aficamten	SmallMoleculeDrug	Investigational	0		2	2	2.2635	0.3759	-0.7009	0.5105	0.2417	1	FALSE	0		-0.7009		FALSE	0	0
DB12395	Esreboxetine	SmallMoleculeDrug	Investigational	0		1	2	2.3758	0.5381	-0.6983	0.6104	0.2425	1	FALSE	0		-0.6983		FALSE	0	0
DB05201	V24343	SmallMoleculeDrug	Investigational	0		1	2	2.3676	0.5266	-0.6981	0.6216	0.2425	1	FALSE	0		-0.6981		FALSE	0	0
DB08353	2-(CYCLOHEXYLMETHYLAMINO)-4-(PHENYLAMINO)PYRAZOLO[1,5-A][1,3,5]TRIAZINE-8-CARBONITRILE	SmallMoleculeDrug	Experimental	0		1	1	1.344	0.4936	-0.6969	0.6474	0.2429	1	FALSE	1	SFN	1.3289	SFN	FALSE	0	1		CSNK2A1
DB12597	Asciminib	SmallMoleculeDrug	Approved	1	L	1	1	1.338	0.4855	-0.6961	0.6563	0.2432	1	FALSE	2	RGS20, SFN	-0.6961		FALSE	0	1		ABL1
DB08135	N-phenyl-1H-pyrazole-3-carboxamide	SmallMoleculeDrug	Experimental	0		1	1	1.336	0.4828	-0.6959	0.6593	0.2432	1	FALSE	1	FABP5	1.3753	FABP5	FALSE	0	1		CDK2
DB08583	2-amino-5-[3-(1-ethyl-1H-pyrazol-5-yl)-1H-pyrrolo[2,3-b]pyridin-5-yl]-N,N-dimethylbenzamide	SmallMoleculeDrug	Experimental	0		1	1	1.332	0.4773	-0.6956	0.6653	0.2433	1	FALSE	2	RGS20, SFN	-0.6956		FALSE	0	1		ABL1
DB04297	Trichostatin A	SmallMoleculeDrug	Investigational	0		8	2	2.1164	0.1673	-0.6954	0.3596	0.2434	1	FALSE	3	CDA, RGS20, SFN	0.7985	SFN	FALSE	0	2		HDAC7, PTGER3
DB07687	4-({5-[(4-AMINOCYCLOHEXYL)AMINO][1,2,4]TRIAZOLO[1,5-A]PYRIMIDIN-7-YL}AMINO)BENZENESULFONAMIDE	SmallMoleculeDrug	Experimental	0		1	1	1.343	0.4933	-0.6953	0.6484	0.2434	1	FALSE	1	FABP5	1.3318	FABP5	FALSE	0	1		CDK2
DB11915	Valbenazine	SmallMoleculeDrug	Approved	1	N	1	2	2.399	0.5743	-0.6948	0.5744	0.2436	1	FALSE	0		-0.6948		FALSE	0	0
DB01388	Mibefradil	SmallMoleculeDrug	Withdrawn	1	C	11	2.3636	2.488	0.179	-0.6944	0.3217	0.2437	1	FALSE	0		-0.6944		FALSE	0	0
DB06704	Iobenguane	SmallMoleculeDrug	Approved	1	V	1	2	2.3806	0.55	-0.6919	0.6006	0.2445	1	FALSE	0		-0.6919		FALSE	0	0
DB06155	Rimonabant	SmallMoleculeDrug	Withdrawn	1	A	1	2	2.3662	0.5295	-0.6916	0.6241	0.2446	1	FALSE	0		-0.6916		FALSE	0	0
DB07751	(2S)-1-[4-({6-[(2,6-Difluorophenyl)amino]-4-pyrimidinyl}amino)phenoxy]-3-(dimethylamino)-2-propanol	SmallMoleculeDrug	Experimental	0		1	1	1.342	0.495	-0.6909	0.6484	0.2448	1	FALSE	1	FABP5	1.3293	FABP5	FALSE	0	1		CDK2
DB00334	Olanzapine	SmallMoleculeDrug	Approved	1	N	30	2.2667	2.3428	0.1103	-0.6903	0.3087	0.245	1	FALSE	1	MDFI	0.2163	MDFI	FALSE	0	1		HTR1B
DB07936	N-(4-{[(3S)-3-(dimethylamino)pyrrolidin-1-yl]carbonyl}phenyl)-5-fluoro-4-[2-methyl-1-(1-methylethyl)-1H-imidazol-5-yl]pyrimidin-2-amine	SmallMoleculeDrug	Experimental	0		1	1	1.334	0.4842	-0.6898	0.6603	0.2452	1	FALSE	1	FABP5	1.3755	FABP5	FALSE	0	1		CDK2
DB04662	OLOMOUCINE II	SmallMoleculeDrug	Experimental	0		1	1	1.328	0.4758	-0.6893	0.6693	0.2453	1	FALSE	1	FABP5	1.4123	FABP5	FALSE	0	1		CDK2
DB08126	3-{[4-([amino(imino)methyl]aminosulfonyl)anilino]methylene}-2-oxo-2,3-dihydro-1H-indole	SmallMoleculeDrug	Experimental	0		1	1	1.333	0.4839	-0.6882	0.6613	0.2457	1	FALSE	1	FABP5	1.3785	FABP5	FALSE	0	1		CDK2
DB07602	S-{3-[(4-ANILINOQUINAZOLIN-6-YL)AMINO]-3-OXOPROPYL}-L-CYSTEINE	SmallMoleculeDrug	Experimental	0		1	1	1.334	0.4863	-0.6869	0.6593	0.2461	1	FALSE	4	KRT14, KRT6A, SFN, TUBA4A	-0.6869		FALSE	0	1		EGFR
DB09230	Azelnidipine	SmallMoleculeDrug	Investigational	0		1	2	2.3735	0.5447	-0.6856	0.6188	0.2465	1	FALSE	0		-0.6856		FALSE	0	0
DB06983	(5-phenyl-7-(pyridin-3-ylmethylamino)pyrazolo[1,5-a]pyrimidin-3-yl)methanol	SmallMoleculeDrug	Experimental	0		1	1	1.335	0.4886	-0.6856	0.6573	0.2465	1	FALSE	1	FABP5	1.3609	FABP5	FALSE	0	1		CDK2
DB00896	Rimexolone	SmallMoleculeDrug	Withdrawn	1	H, S	2	1.5	1.705	0.2991	-0.6853	0.5764	0.2466	1	FALSE	1	SFN	0.9862	SFN	FALSE	0	1		NR3C1
DB00317	Gefitinib	SmallMoleculeDrug	Approved	1	L	1	1	1.333	0.4859	-0.6853	0.6603	0.2466	1	FALSE	4	KRT14, KRT6A, SFN, TUBA4A	-0.6853		FALSE	0	1		EGFR
DB06110	MDX-214	SmallMoleculeDrug	Experimental	0		1	1	1.331	0.4832	-0.6851	0.6633	0.2466	1	FALSE	4	KRT14, KRT6A, SFN, TUBA4A	-0.6851		FALSE	0	1		EGFR
DB07179	3-((3-bromo-5-o-tolylpyrazolo[1,5-a]pyrimidin-7-ylamino)methyl)pyridine 1-oxide	SmallMoleculeDrug	Experimental	0		1	1	1.331	0.4832	-0.6851	0.6633	0.2466	1	FALSE	1	FABP5	1.3846	FABP5	FALSE	0	1		CDK2
DB07889	(2S)-1-(Dimethylamino)-3-(4-{[4-(2-methylimidazo[1,2-a]pyridin-3-yl)-2-pyrimidinyl]amino}phenoxy)-2-propanol	SmallMoleculeDrug	Experimental	0		1	1	1.327	0.4776	-0.6847	0.6693	0.2468	1	FALSE	1	FABP5	1.4092	FABP5	FALSE	0	1		CDK2
DB08532	6-(2-fluorophenyl)-N-(pyridin-3-ylmethyl)imidazo[1,2-a]pyrazin-8-amine	SmallMoleculeDrug	Experimental	0		1	1	1.336	0.491	-0.6843	0.6553	0.2469	1	FALSE	1	FABP5	1.3523	FABP5	FALSE	0	1		CDK2
DB09330	Osimertinib	SmallMoleculeDrug	Approved	1	L	1	1	1.336	0.491	-0.6843	0.6553	0.2469	1	FALSE	4	KRT14, KRT6A, SFN, TUBA4A	-0.6843		FALSE	0	1		EGFR
DB07024	2-(3,4-DIHYDROXYPHENYL)-8-(1,1-DIOXIDOISOTHIAZOLIDIN-2-YL)-3-HYDROXY-6-METHYL-4H-CHROMEN-4-ONE	SmallMoleculeDrug	Experimental	0		1	1	1.334	0.4883	-0.684	0.6583	0.247	1	FALSE	1	FABP5	1.3639	FABP5	FALSE	0	1		CDK2
DB03019	4-(2,5-Dichloro-Thiophen-3-Yl)-Pyrimidin-2-Ylamine	SmallMoleculeDrug	Experimental	0		1	1	1.332	0.4856	-0.6837	0.6613	0.2471	1	FALSE	1	FABP5	1.3757	FABP5	FALSE	0	1		CDK2
DB12948	Didox	SmallMoleculeDrug	Investigational	0		3	2	2.193	0.2826	-0.6829	0.5075	0.2473	1	FALSE	0		-0.6829		FALSE	0	0
DB12184	Gepirone	SmallMoleculeDrug	Approved	1	N	1	2	2.342	0.501	-0.6826	0.6474	0.2474	1	FALSE	0		-0.6826		FALSE	0	0
DB08860	Pitavastatin	SmallMoleculeDrug	Approved	1	C	2	2	2.2345	0.3439	-0.6819	0.5634	0.2476	1	FALSE	0		-0.6819		FALSE	0	0
DB07979	(2E)-3-(3,4-DIHYDROXYPHENYL)-2-IMINOPROPANOIC ACID	SmallMoleculeDrug	Experimental	0		1	2	2.3585	0.5261	-0.6813	0.6307	0.2478	1	FALSE	0		-0.6813		FALSE	0	0
DB08673	4-[(5-ISOPROPYL-1,3-THIAZOL-2-YL)AMINO]BENZENESULFONAMIDE	SmallMoleculeDrug	Experimental	0		1	1	1.328	0.4821	-0.6804	0.6663	0.2481	1	FALSE	1	FABP5	1.3939	FABP5	FALSE	0	1		CDK2
DB08839	Serotonin	SmallMoleculeDrug	Investigational	0		12	2.3333	2.4462	0.166	-0.6798	0.3297	0.2483	1	FALSE	1	MDFI	0.8266	MDFI	FALSE	0	1		HTR1B
DB08043	1-[4-(PYRIDIN-4-YLOXY)PHENYL]-3-[3-(TRIFLUOROMETHYL)PHENYL]UREA	SmallMoleculeDrug	Experimental	0		1	1	1.327	0.4817	-0.6788	0.6673	0.2486	1	FALSE	2	RGS20, SFN	-0.6788		FALSE	0	1		ABL1
DB01118	Amiodarone	SmallMoleculeDrug	Approved	1	C	17	2.2353	2.3226	0.1286	-0.6786	0.3147	0.2487	1	FALSE	0		-0.6786		FALSE	0	0
DB08345	4-(2-(1H-IMIDAZOL-4-YL)ETHYLAMINO)-2-(PHENYLAMINO)PYRAZOLO[1,5-A][1,3,5]TRIAZINE-8-CARBONITRILE	SmallMoleculeDrug	Experimental	0		1	1	1.325	0.4789	-0.6786	0.6703	0.2487	1	FALSE	1	SFN	1.4094	SFN	FALSE	0	1		CSNK2A1
DB05998	T-5224	SmallMoleculeDrug	Experimental	0		1	1	1.332	0.4897	-0.678	0.6593	0.2489	1	FALSE	1	KRT16	1.3642	KRT16	FALSE	0	1		JUN
DB00133	Serine	SmallMoleculeDrug	Approved	1		6	2.1667	2.3092	0.2103	-0.6776	0.3806	0.249	1	FALSE	1	RGS20	0.9075	RGS20	FALSE	0	1		SPTLC1
DB03924	5,8-Di-Amino-1,4-Dihydroxy-Anthraquinone	SmallMoleculeDrug	Experimental	0		1	1	1.324	0.4786	-0.677	0.6713	0.2492	1	FALSE	1	SFN	1.4126	SFN	FALSE	0	1		CSNK2A1
DB08360	2-(4-ETHYLPIPERAZIN-1-YL)-4-(PHENYLAMINO)PYRAZOLO[1,5-A][1,3,5]TRIAZINE-8-CARBONITRILE	SmallMoleculeDrug	Experimental	0		1	1	1.329	0.4866	-0.6761	0.6633	0.2495	1	FALSE	1	SFN	1.379	SFN	FALSE	0	1		CSNK2A1
DB08312	6-CYCLOHEXYLMETHYLOXY-5-NITROSO-PYRIMIDINE-2,4-DIAMINE	SmallMoleculeDrug	Experimental	0		1	1	1.327	0.4838	-0.6759	0.6663	0.2496	1	FALSE	1	FABP5	1.391	FABP5	FALSE	0	1		CDK2
DB03994	Ethanolamine	SmallMoleculeDrug	Investigational	0		1	2	2.3499	0.5177	-0.6758	0.6393	0.2496	1	FALSE	0		-0.6758		FALSE	0	0
DB07054	(2R)-1-(DIMETHYLAMINO)-3-{4-[(6-{[2-FLUORO-5-(TRIFLUOROMETHYL)PHENYL]AMINO}PYRIMIDIN-4-YL)AMINO]PHENOXY}PROPAN-2-OL	SmallMoleculeDrug	Experimental	0		1	1	1.325	0.481	-0.6757	0.6693	0.2496	1	FALSE	1	FABP5	1.4033	FABP5	FALSE	0	1		CDK2
DB07750	(2R)-1-[4-({4-[(2,5-Dichlorophenyl)amino]-2-pyrimidinyl}amino)phenoxy]-3-(dimethylamino)-2-propanol	SmallMoleculeDrug	Experimental	0		1	1	1.334	0.4944	-0.6755	0.6553	0.2497	1	FALSE	1	FABP5	1.3471	FABP5	FALSE	0	1		CDK2
DB12665	Isoquercetin	SmallMoleculeDrug	Investigational	0		2	2	2.226	0.3346	-0.6755	0.5355	0.2497	1	FALSE	0		-0.6755		FALSE	0	0
DB08325	2-({6-[(3-Chlorophenyl)amino]-9-isopropyl-9H-purin-2-yl}amino)ethanol	SmallMoleculeDrug	Experimental	0		2	2	2.252	0.3735	-0.6747	0.5415	0.2499	1	FALSE	0		-0.6747		FALSE	0	0
DB01888	4-[5-(Trans-4-Aminocyclohexylamino)-3-Isopropylpyrazolo[1,5-a]Pyrimidin-7-Ylamino]-N,N-Dimethylbenzenesulfonamide	SmallMoleculeDrug	Experimental	0		1	1	1.328	0.4862	-0.6746	0.6643	0.25	1	FALSE	1	FABP5	1.3821	FABP5	FALSE	0	1		CDK2
DB06245	Lanoteplase	BiotechDrug	Experimental	0		17	1.9412	2.0187	0.1152	-0.6732	0.3307	0.2504	1	FALSE	1	GALNT6	-0.1624	GALNT6	FALSE	0	1		FN1
DB07540	4-{5-[(1Z)-1-(2-IMINO-4-OXO-1,3-THIAZOLIDIN-5-YLIDENE)ETHYL]-2-FURYL}BENZENESULFONAMIDE	SmallMoleculeDrug	Experimental	0		1	1	1.327	0.4859	-0.673	0.6653	0.2505	1	FALSE	1	FABP5	1.3851	FABP5	FALSE	0	1		CDK2
DB01269	Panitumumab	BiotechDrug	Approved	1	L	1	1	1.327	0.4859	-0.673	0.6653	0.2505	1	FALSE	4	KRT14, KRT6A, SFN, TUBA4A	-0.673		FALSE	0	1		EGFR
DB11745	Otenabant	SmallMoleculeDrug	Investigational	0		1	2	2.3668	0.5451	-0.6729	0.6144	0.2505	1	FALSE	0		-0.6729		FALSE	0	0
DB07065	5-(2,3-dichlorophenyl)-N-(pyridin-4-ylmethyl)-3-thiocyanatopyrazolo[1,5-a]pyrimidin-7-amine	SmallMoleculeDrug	Experimental	0		1	1	1.319	0.4746	-0.6722	0.6773	0.2507	1	FALSE	1	FABP5	1.4349	FABP5	FALSE	0	1		CDK2
DB17507	COTI-2	SmallMoleculeDrug	Investigational	0		1	1	1.33	0.491	-0.6721	0.6603	0.2508	1	FALSE	1	SFN	1.3645	SFN	FALSE	0	1		TP53
DB14145	Nepidermin	BiotechDrug	Investigational	0		1	1	1.33	0.491	-0.6721	0.6603	0.2508	1	FALSE	4	KRT14, KRT6A, SFN, TUBA4A	-0.6721		FALSE	0	1		EGFR
DB03531	Flavin-adenine dinucleotide-N5-isobutyl ketone	SmallMoleculeDrug	Experimental	0		1	2	2.354	0.5268	-0.672	0.6291	0.2508	1	FALSE	0		-0.672		FALSE	0	0
DB03886	Biopterin	SmallMoleculeDrug	Experimental	0		3	2	2.179	0.2664	-0.672	0.5115	0.2508	1	FALSE	0		-0.672		FALSE	0	0
DB15772	CA-170	SmallMoleculeDrug	Investigational	0		2	2.5	2.81	0.4614	-0.6719	0.4256	0.2508	1	FALSE	0		-0.6719		FALSE	0	0
DB03583	(2E,3S)-3-hydroxy-5'-[(4-hydroxypiperidin-1-yl)sulfonyl]-3-methyl-1,3-dihydro-2,3'-biindol-2'(1'H)-one	SmallMoleculeDrug	Experimental	0		1	1	1.328	0.4883	-0.6717	0.6633	0.2509	1	FALSE	1	FABP5	1.3763	FABP5	FALSE	0	1		CDK2
DB04101	N'-[4-(2,4-Dimethyl-1,3-thiazol-5-yl)-2-pyrimidinyl]-N-hydroxyimidoformamide	SmallMoleculeDrug	Experimental	0		1	1	1.328	0.4883	-0.6717	0.6633	0.2509	1	FALSE	1	FABP5	1.3763	FABP5	FALSE	0	1		CDK2
DB13070	Surinabant	SmallMoleculeDrug	Investigational	0		1	2	2.3644	0.5425	-0.6716	0.6198	0.2509	1	FALSE	0		-0.6716		FALSE	0	0
DB01717	Bis(Adenosine)-5'-Pentaphosphate	SmallMoleculeDrug	Experimental	0		3	2	2.195	0.2904	-0.6716	0.4685	0.2509	1	FALSE	0		-0.6716		FALSE	0	0
DB06097	GSK-923295	SmallMoleculeDrug	Investigational	0		1	2	2.34	0.5064	-0.6715	0.6444	0.251	1	FALSE	0		-0.6715		FALSE	0	0
DB07802	3,8-DIBROMO-7-HYDROXY-4-METHYL-2H-CHROMEN-2-ONE	SmallMoleculeDrug	Experimental	0		1	1	1.324	0.4827	-0.6712	0.6693	0.2511	1	FALSE	1	SFN	1.4004	SFN	FALSE	0	1		CSNK2A1
DB13010	4-isothioureidobutyronitrile	SmallMoleculeDrug	Investigational	0		1	1	1.324	0.4827	-0.6712	0.6693	0.2511	1	FALSE	1	SFN	1.4004	SFN	FALSE	0	1		TP53
DB00428	Streptozocin	SmallMoleculeDrug	Approved	1	L	2	2	2.247	0.3681	-0.671	0.5395	0.2511	1	FALSE	0		-0.671		FALSE	0	0
DB02898	(5R)-5-{[(2-Amino-3H-purin-6-yl)oxy]methyl}-2-pyrrolidinone	SmallMoleculeDrug	Experimental	0		1	1	1.331	0.4934	-0.6709	0.6583	0.2512	1	FALSE	1	FABP5	1.3559	FABP5	FALSE	0	1		CDK2
DB05374	Rindopepimut	SmallMoleculeDrug	Investigational	0		1	1	1.325	0.4852	-0.6699	0.6673	0.2515	1	FALSE	4	KRT14, KRT6A, SFN, TUBA4A	-0.6699		FALSE	0	1		EGFR
DB04006	[2-Amino-6-(2,6-Difluoro-Benzoyl)-Imidazo[1,2-a]Pyridin-3-Yl]-Phenyl-Methanone	SmallMoleculeDrug	Experimental	0		1	1	1.332	0.4958	-0.6697	0.6563	0.2515	1	FALSE	1	FABP5	1.3474	FABP5	FALSE	0	1		CDK2
DB06318	AVE9633	BiotechDrug	Investigational	0		1	2	2.352	0.5262	-0.6689	0.6362	0.2518	1	FALSE	0		-0.6689		FALSE	0	0
DB07755	(2S)-1-[4-({4-[(2,5-Dichlorophenyl)amino]-2-pyrimidinyl}amino)phenoxy]-3-(dimethylamino)-2-propanol	SmallMoleculeDrug	Experimental	0		1	1	1.322	0.482	-0.6681	0.6713	0.252	1	FALSE	1	FABP5	1.4067	FABP5	FALSE	0	1		CDK2
DB12541	SAR-405838	SmallMoleculeDrug	Investigational	0		1	1	1.327	0.49	-0.6674	0.6633	0.2523	1	FALSE	1	SFN	1.3736	SFN	FALSE	0	1		TP53
DB00391	Sulpiride	SmallMoleculeDrug	Withdrawn	1	N	4	2	2.151	0.2263	-0.6673	0.4765	0.2523	1	FALSE	0		-0.6673		FALSE	0	0
DB07685	4-{[5-(CYCLOHEXYLMETHOXY)[1,2,4]TRIAZOLO[1,5-A]PYRIMIDIN-7-YL]AMINO}BENZENESULFONAMIDE	SmallMoleculeDrug	Experimental	0		1	1	1.325	0.4872	-0.6671	0.6663	0.2524	1	FALSE	1	FABP5	1.3854	FABP5	FALSE	0	1		CDK2
DB03554	5-Iodouracil	SmallMoleculeDrug	Experimental	0		1	2	2.342	0.5129	-0.6668	0.6394	0.2524	1	FALSE	0		-0.6668		FALSE	0	0
DB07790	N-(2-METHOXYETHYL)-4-({4-[2-METHYL-1-(1-METHYLETHYL)-1H-IMIDAZOL-5-YL]PYRIMIDIN-2-YL}AMINO)BENZENESULFONAMIDE	SmallMoleculeDrug	Experimental	0		1	1	1.319	0.4788	-0.6663	0.6753	0.2526	1	FALSE	1	FABP5	1.4223	FABP5	FALSE	0	1		CDK2
DB07838	(Z)-3-BENZYL-5-(2-HYDROXY-3-NITROBENZYLIDENE)-2-THIOXOTHIAZOLIDIN-4-ONE	SmallMoleculeDrug	Experimental	0		1	2	2.343	0.5151	-0.6659	0.6414	0.2527	1	FALSE	0		-0.6659		FALSE	0	0
DB07686	4-{[5-(CYCLOHEXYLAMINO)[1,2,4]TRIAZOLO[1,5-A]PYRIMIDIN-7-YL]AMINO}BENZENESULFONAMIDE	SmallMoleculeDrug	Experimental	0		1	1	1.329	0.4947	-0.665	0.6593	0.253	1	FALSE	1	FABP5	1.3563	FABP5	FALSE	0	1		CDK2
DB04669	TRIAZOLOPYRIMIDINE	SmallMoleculeDrug	Experimental	0		1	1	1.32	0.4812	-0.6649	0.6733	0.253	1	FALSE	1	FABP5	1.413	FABP5	FALSE	0	1		CDK2
DB07531	4-{5-[(Z)-(2,4-DIOXO-1,3-THIAZOLIDIN-5-YLIDENE)METHYL]FURAN-2-YL}BENZENESULFONAMIDE	SmallMoleculeDrug	Experimental	0		1	1	1.318	0.4784	-0.6647	0.6763	0.2531	1	FALSE	1	FABP5	1.4256	FABP5	FALSE	0	1		CDK2
DB01164	Calcium chloride	SmallMoleculeDrug	Approved	1	A, B, G	1	2	2.3634	0.5469	-0.6645	0.6215	0.2532	1	FALSE	0		-0.6645		FALSE	0	0
DB14737	Cannabinol	SmallMoleculeDrug	Investigational	0		1	2	2.3627	0.5459	-0.6644	0.6194	0.2532	1	FALSE	0		-0.6644		FALSE	0	0
DB01133	Tiludronic acid	SmallMoleculeDrug	Withdrawn	1	M	23	2.4783	2.5652	0.1308	-0.6643	0.3087	0.2532	1	FALSE	1	MDFI	-0.332	MDFI	FALSE	0	1		ATP6V0C
DB03276	4-[(10s,14s,18s)-18-(2-Amino-2-Oxoethyl)-14-(1-Naphthylmethyl)-8,17,20-Trioxo-7,16,19-Triazaspiro[5.14]Icos-11-En-10-Yl]Benzylphosphonic Acid	SmallMoleculeDrug	Experimental	0		1	1	1.325	0.4893	-0.6643	0.6653	0.2533	1	FALSE	1	TUBA4A	1.3796	TUBA4A	FALSE	0	1		GRB2
DB03801	Lysine Nz-Carboxylic Acid	SmallMoleculeDrug	Experimental	0		1	1	1.319	0.4809	-0.6634	0.6743	0.2535	1	FALSE	1	FABP5	1.4162	FABP5	FALSE	0	1		CDK2
DB08141	4-{[(2,6-difluorophenyl)carbonyl]amino}-N-[(3S)-piperidin-3-yl]-1H-pyrazole-3-carboxamide	SmallMoleculeDrug	Experimental	0		1	1	1.322	0.4861	-0.6624	0.6693	0.2539	1	FALSE	1	FABP5	1.3947	FABP5	FALSE	0	1		CDK2
DB07210	3-bromo-5-phenyl-N-(pyridin-4-ylmethyl)pyrazolo[1,5-a]pyrimidin-7-amine	SmallMoleculeDrug	Experimental	0		1	1	1.32	0.4833	-0.6621	0.6723	0.254	1	FALSE	1	FABP5	1.4069	FABP5	FALSE	0	1		CDK2
DB08537	3-bromo-6-phenyl-N-(pyrimidin-5-ylmethyl)imidazo[1,2-a]pyridin-8-amine	SmallMoleculeDrug	Experimental	0		1	1	1.316	0.4776	-0.6616	0.6783	0.2541	1	FALSE	1	FABP5	1.432	FABP5	FALSE	0	1		CDK2
DB01323	St. John's Wort	BiotechDrug	Approved	1	N	1	2	2.3589	0.5428	-0.6612	0.6274	0.2542	1	FALSE	0		-0.6612		FALSE	0	0
DB08340	N,N'-DIPHENYLPYRAZOLO[1,5-A][1,3,5]TRIAZINE-2,4-DIAMINE	SmallMoleculeDrug	Experimental	0		1	1	1.323	0.4885	-0.6612	0.6673	0.2543	1	FALSE	1	SFN	1.3858	SFN	FALSE	0	1		CSNK2A1
DB07163	5-[(2-AMINOETHYL)AMINO]-6-FLUORO-3-(1H-PYRROL-2-YL)BENZO[CD]INDOL-2(1H)-ONE	SmallMoleculeDrug	Experimental	0		1	1	1.323	0.4885	-0.6612	0.6673	0.2543	1	FALSE	1	FABP5	1.3858	FABP5	FALSE	0	1		CDK2
DB00226	Guanadrel	SmallMoleculeDrug	Approved	1		1	2	2.3629	0.5493	-0.6606	0.6264	0.2544	1	FALSE	0		-0.6606		FALSE	0	0
DB03490	3-Pyridin-4-Yl-2,4-Dihydro-Indeno[1,2-.C.]Pyrazole	SmallMoleculeDrug	Experimental	0		1	1	1.319	0.4829	-0.6605	0.6733	0.2545	1	FALSE	1	FABP5	1.4101	FABP5	FALSE	0	1		CDK2
DB18840	Allitinib	SmallMoleculeDrug	Investigational	0		1	1	1.324	0.4909	-0.66	0.6653	0.2546	1	FALSE	4	KRT14, KRT6A, SFN, TUBA4A	-0.66		FALSE	0	1		EGFR
DB05111	Fontolizumab	BiotechDrug	Investigational	0		1	2	2.324	0.4909	-0.66	0.6653	0.2546	1	FALSE	0		-0.66		FALSE	0	0
DB17109	Tegavivint	SmallMoleculeDrug	Investigational	0		2	1.5	1.7	0.3033	-0.6594	0.5904	0.2548	1	FALSE	1	CDH3	0.9891	CDH3	FALSE	0	1		CTNNB1
DB03419	Uracil	SmallMoleculeDrug	Investigational	0		1	2	2.345	0.5234	-0.6591	0.6354	0.2549	1	FALSE	0		-0.6591		FALSE	0	0
DB08134	4-[(6-chloropyrazin-2-yl)amino]benzenesulfonamide	SmallMoleculeDrug	Experimental	0		1	1	1.332	0.5038	-0.659	0.6523	0.2549	1	FALSE	1	FABP5	1.326	FABP5	FALSE	0	1		CDK2
DB08362	N-(3-(8-CYANO-4-(PHENYLAMINO)PYRAZOLO[1,5-A][1,3,5]TRIAZIN-2-YLAMINO)PHENYL)ACETAMIDE	SmallMoleculeDrug	Experimental	0		1	1	1.318	0.4826	-0.659	0.6743	0.255	1	FALSE	1	SFN	1.4133	SFN	FALSE	0	1		CSNK2A1
DB01765	(5-hydroxyindolo[1,2-a]quinazolin-7-yl)acetic acid	SmallMoleculeDrug	Experimental	0		1	1	1.318	0.4826	-0.659	0.6743	0.255	1	FALSE	1	SFN	1.4133	SFN	FALSE	0	1		CSNK2A1
DB08140	5-[(4-AMINOCYCLOHEXYL)AMINO]-7-(PROPAN-2-YLAMINO)PYRAZOLO[1,5-A]PYRIMIDINE-3-CARBONITRILE	SmallMoleculeDrug	Experimental	0		1	1	1.325	0.4933	-0.6588	0.6633	0.255	1	FALSE	1	FABP5	1.3683	FABP5	FALSE	0	1		CDK2
DB07504	(2R)-1-{4-[(4-Anilino-5-bromo-2-pyrimidinyl)amino]phenoxy}-3-(dimethylamino)-2-propanol	SmallMoleculeDrug	Experimental	0		1	1	1.321	0.4878	-0.658	0.6693	0.2553	1	FALSE	1	FABP5	1.3919	FABP5	FALSE	0	1		CDK2
DB07780	Farnesyl diphosphate	SmallMoleculeDrug	Experimental	0		8	2.125	2.245	0.1825	-0.6576	0.3716	0.2554	1	FALSE	1	MDFI	0.0272	MDFI	FALSE	0	1		KRAS
DB11884	Vadastuximab talirine	BiotechDrug	Investigational	0		1	2	2.3554	0.5406	-0.6574	0.6348	0.2554	1	FALSE	0		-0.6574		FALSE	0	0
DB08539	3-cyclopropyl-5-phenyl-N-(pyridin-3-ylmethyl)pyrazolo[1,5-a]pyrimidin-7-amine	SmallMoleculeDrug	Experimental	0		1	1	1.315	0.4793	-0.6571	0.6783	0.2555	1	FALSE	1	FABP5	1.429	FABP5	FALSE	0	1		CDK2
DB07618	2-(4-(AMINOMETHYL)PIPERIDIN-1-YL)-N-(3_CYCLOHEXYL-4-OXO-2,4-DIHYDROINDENO[1,2-C]PYRAZOL-5-YL)ACETAMIDE	SmallMoleculeDrug	Experimental	0		1	1	1.313	0.4765	-0.6569	0.6813	0.2556	1	FALSE	1	FABP5	1.4418	FABP5	FALSE	0	1		CDK2
DB07731	CAN-508	SmallMoleculeDrug	Experimental	0		1	1	1.318	0.4846	-0.6562	0.6733	0.2559	1	FALSE	1	FABP5	1.4072	FABP5	FALSE	0	1		CDK2
DB06666	Lixivaptan	SmallMoleculeDrug	Investigational	0		2	2	2.233	0.3553	-0.6559	0.5485	0.256	1	FALSE	0		-0.6559		FALSE	0	0
DB07220	N-[5-(1,1-DIOXIDOISOTHIAZOLIDIN-2-YL)-1H-INDAZOL-3-YL]-2-(4-PIPERIDIN-1-YLPHENYL)ACETAMIDE	SmallMoleculeDrug	Experimental	0		1	1	1.314	0.479	-0.6556	0.6793	0.256	1	FALSE	1	FABP5	1.4323	FABP5	FALSE	0	1		CDK2
DB07761	(2R)-1-[4-({6-[(2,6-Difluorophenyl)amino]-4-pyrimidinyl}amino)phenoxy]-3-(dimethylamino)-2-propanol	SmallMoleculeDrug	Experimental	0		1	1	1.314	0.479	-0.6556	0.6793	0.256	1	FALSE	1	FABP5	1.4323	FABP5	FALSE	0	1		CDK2
DB12755	Zoptarelin doxorubicin	SmallMoleculeDrug	Investigational	0		1	2	2.333	0.508	-0.6555	0.6494	0.2561	1	FALSE	0		-0.6555		FALSE	0	0
DB03959	N,O6-Disulfo-Glucosamine	SmallMoleculeDrug	Experimental	0		5	2	2.1348	0.2058	-0.6554	0.4545	0.2561	1	FALSE	0		-0.6554		FALSE	0	0
DB04840	Debrisoquine	SmallMoleculeDrug	Approved	1	C	1	2	2.351	0.5357	-0.6552	0.6351	0.2562	1	FALSE	0		-0.6552		FALSE	0	0
DB08531	5-(2,3-dichlorophenyl)-N-(pyridin-4-ylmethyl)pyrazolo[1,5-a]pyrimidin-7-amine	SmallMoleculeDrug	Experimental	0		1	1	1.31	0.4732	-0.6551	0.6853	0.2562	1	FALSE	1	FABP5	1.4582	FABP5	FALSE	0	1		CDK2
DB08354	2-(4-CHLOROBENZYLAMINO)-4-(PHENYLAMINO)PYRAZOLO[1,5-A][1,3,5]TRIAZINE-8-CARBONITRILE	SmallMoleculeDrug	Experimental	0		1	1	1.319	0.4871	-0.6549	0.6713	0.2563	1	FALSE	1	SFN	1.3982	SFN	FALSE	0	1		CSNK2A1
DB05524	Pelitinib	SmallMoleculeDrug	Investigational	0		1	1	1.315	0.4814	-0.6543	0.6773	0.2565	1	FALSE	4	KRT14, KRT6A, SFN, TUBA4A	-0.6543		FALSE	0	1		EGFR
DB03864	Monothioglycerol	SmallMoleculeDrug	Experimental	0		1	2	2.337	0.5152	-0.6541	0.6444	0.2565	1	FALSE	0		-0.6541		FALSE	0	0
DB07831	2-{[(6-OXO-1,6-DIHYDROPYRIDIN-3-YL)METHYL]AMINO}-N-[4-PROPYL-3-(TRIFLUOROMETHYL)PHENYL]BENZAMIDE	SmallMoleculeDrug	Experimental	0		1	1	1.318	0.4867	-0.6534	0.6723	0.2568	1	FALSE	2	RGS20, SFN	-0.6534		FALSE	0	1		ABL1
DB16216	Lazertinib	SmallMoleculeDrug	Approved	1	L	1	1	1.318	0.4867	-0.6534	0.6723	0.2568	1	FALSE	4	KRT14, KRT6A, SFN, TUBA4A	-0.6534		FALSE	0	1		EGFR
DB09559	Necitumumab	BiotechDrug	Approved	1	L	1	1	1.321	0.4919	-0.6526	0.6673	0.257	1	FALSE	4	KRT14, KRT6A, SFN, TUBA4A	-0.6526		FALSE	0	1		EGFR
DB04721	N1,N2-ETHYLENE-2-METHYLAMINO-4,5,6,7-TETRABROMO-BENZIMIDAZOLE	SmallMoleculeDrug	Experimental	0		1	1	1.321	0.4919	-0.6526	0.6673	0.257	1	FALSE	1	SFN	1.3804	SFN	FALSE	0	1		CSNK2A1
DB11737	Icotinib	SmallMoleculeDrug	Investigational	0	L	1	1	1.308	0.4724	-0.652	0.6873	0.2572	1	FALSE	4	KRT14, KRT6A, SFN, TUBA4A	-0.652		FALSE	0	1		EGFR
DB16652	Avotaciclib	SmallMoleculeDrug	Investigational	0		1	1	1.317	0.4863	-0.6518	0.6733	0.2573	1	FALSE	1	SFN	1.4044	SFN	FALSE	0	1		CDK1
DB00106	Abarelix	SmallMoleculeDrug	Withdrawn	1	L	1	2	2.337	0.5171	-0.6517	0.6434	0.2573	1	FALSE	0		-0.6517		FALSE	0	0
DB06624	Taranabant	SmallMoleculeDrug	Investigational	0		1	2	2.3574	0.5486	-0.6515	0.6267	0.2573	1	FALSE	0		-0.6515		FALSE	0	0
DB02678	beta-D-Galactosamine	SmallMoleculeDrug	Experimental	0		1	2	2.3452	0.53	-0.6513	0.6369	0.2574	1	FALSE	0		-0.6513		FALSE	0	0
DB08136	4-(acetylamino)-N-(4-fluorophenyl)-1H-pyrazole-3-carboxamide	SmallMoleculeDrug	Experimental	0		1	1	1.311	0.4778	-0.6509	0.6823	0.2575	1	FALSE	1	FABP5	1.4421	FABP5	FALSE	0	1		CDK2
DB04518	3-[4-(2,4-Dimethyl-Thiazol-5-Yl)-Pyrimidin-2-Ylamino]-Phenol	SmallMoleculeDrug	Experimental	0		1	1	1.318	0.4887	-0.6506	0.6713	0.2576	1	FALSE	1	FABP5	1.3954	FABP5	FALSE	0	1		CDK2
DB02197	4-[(4-Imidazo[1,2-a]Pyridin-3-Ylpyrimidin-2-Yl)Amino]Benzenesulfonamide	SmallMoleculeDrug	Experimental	0		1	1	1.316	0.4859	-0.6503	0.6743	0.2578	1	FALSE	1	FABP5	1.4076	FABP5	FALSE	0	1		CDK2
DB03535	Z-Pro-Prolinal	SmallMoleculeDrug	Experimental	0		1	2	2.334	0.5142	-0.6495	0.6474	0.258	1	FALSE	0		-0.6495		FALSE	0	0
DB03035	1,8-Di-Hydroxy-4-Nitro-Anthraquinone	SmallMoleculeDrug	Experimental	0		1	1	1.319	0.4912	-0.6495	0.6693	0.258	1	FALSE	1	SFN	1.3865	SFN	FALSE	0	1		CSNK2A1
DB12649	Ibipinabant	SmallMoleculeDrug	Investigational	0		1	2	2.3391	0.522	-0.6495	0.6472	0.258	1	FALSE	0		-0.6495		FALSE	0	0
DB00234	Reboxetine	SmallMoleculeDrug	Withdrawn	1	N	1	2	2.3438	0.5293	-0.6495	0.6404	0.258	1	FALSE	0		-0.6495		FALSE	0	0
DB12661	Urapidil	SmallMoleculeDrug	Investigational	0	C	1	2	2.34	0.5238	-0.6491	0.6354	0.2581	1	FALSE	0		-0.6491		FALSE	0	0
DB03152	B-2-Octylglucoside	SmallMoleculeDrug	Experimental	0		2	2	2.229	0.3529	-0.6489	0.5534	0.2582	1	FALSE	0		-0.6489		FALSE	0	0
DB06785	Ganirelix	SmallMoleculeDrug	Approved	1	H	1	2	2.333	0.5139	-0.648	0.6484	0.2585	1	FALSE	0		-0.648		FALSE	0	0
DB02538	N-[4-(2-Methylimidazo[1,2-a]Pyridin-3-Yl)-2-Pyrimidinyl]Acetamide	SmallMoleculeDrug	Experimental	0		1	1	1.307	0.4741	-0.6476	0.6873	0.2586	1	FALSE	1	FABP5	1.4618	FABP5	FALSE	0	1		CDK2
DB08363	1-(9-ethyl-9H-carbazol-3-yl)-N-methylmethanamine	SmallMoleculeDrug	Experimental	0		1	1	1.316	0.488	-0.6475	0.6733	0.2586	1	FALSE	1	SFN	1.4016	SFN	FALSE	0	1		TP53
DB07606	6-(3,4-DIHYDROXYBENZYL)-3-ETHYL-1-(2,4,6-TRICHLOROPHENYL)-1H-PYRAZOLO[3,4-D]PYRIMIDIN-4(5H)-ONE	SmallMoleculeDrug	Experimental	0		1	1	1.316	0.488	-0.6475	0.6733	0.2586	1	FALSE	1	FABP5	1.4016	FABP5	FALSE	0	1		CDK2
DB15455	Cenersen	BiotechDrug	Investigational	0		1	1	1.319	0.4932	-0.6468	0.6683	0.2589	1	FALSE	1	SFN	1.3808	SFN	FALSE	0	1		TP53
DB16640	Almonertinib	SmallMoleculeDrug	Investigational	0		1	1	1.324	0.501	-0.6467	0.6603	0.2589	1	FALSE	4	KRT14, KRT6A, SFN, TUBA4A	-0.6467		FALSE	0	1		EGFR
DB12966	Falnidamol	SmallMoleculeDrug	Investigational	0		1	1	1.317	0.4904	-0.6464	0.6713	0.259	1	FALSE	4	KRT14, KRT6A, SFN, TUBA4A	-0.6464		FALSE	0	1		EGFR
DB11907	Rociletinib	SmallMoleculeDrug	Investigational	0	L	1	1	1.308	0.4766	-0.6463	0.6853	0.2591	1	FALSE	4	KRT14, KRT6A, SFN, TUBA4A	-0.6463		FALSE	0	1		EGFR
DB08534	5-(2-fluorophenyl)-N-(pyridin-4-ylmethyl)pyrazolo[1,5-a]pyrimidin-7-amine	SmallMoleculeDrug	Experimental	0		1	1	1.322	0.4983	-0.6462	0.6633	0.2591	1	FALSE	1	FABP5	1.3606	FABP5	FALSE	0	1		CDK2
DB08122	N-Methyl-4-{[(2-oxo-1,2-dihydro-3H-indol-3-ylidene)methyl]amino}benzenesulfonamide	SmallMoleculeDrug	Experimental	0		1	1	1.311	0.482	-0.6453	0.6803	0.2594	1	FALSE	1	FABP5	1.4296	FABP5	FALSE	0	1		CDK2
DB18908	ANEB-001	SmallMoleculeDrug	Investigational	0		1	2	2.3498	0.5422	-0.6452	0.6294	0.2594	1	FALSE	0		-0.6452		FALSE	0	0
DB02963	(5-Chloropyrazolo[1,5-a]Pyrimidin-7-Yl)-(4-Methanesulfonylphenyl)Amine	SmallMoleculeDrug	Experimental	0		1	1	1.307	0.4762	-0.6447	0.6863	0.2596	1	FALSE	1	FABP5	1.4553	FABP5	FALSE	0	1		CDK2
DB14724	Emapalumab	BiotechDrug	Approved	1	L	1	2	2.334	0.5181	-0.6446	0.6454	0.2596	1	FALSE	0		-0.6446		FALSE	0	0
DB03878	N-[4-Methyl-3-[[4-(3-Pyridinyl)-2-Pyrimidinyl]Amino]Phenyl]-3-Pyridinecarboxamide	SmallMoleculeDrug	Experimental	0		1	1	1.305	0.4733	-0.6445	0.6893	0.2596	1	FALSE	2	RGS20, SFN	-0.6445		FALSE	0	1		ABL1
DB17984	BQ-788	SmallMoleculeDrug	Investigational	0		1	2	2.34	0.5276	-0.6444	0.6374	0.2597	1	FALSE	0		-0.6444		FALSE	0	0
DB07982	2-{4-[4-({4-[2-methyl-1-(1-methylethyl)-1H-imidazol-5-yl]pyrimidin-2-yl}amino)phenyl]piperazin-1-yl}-2-oxoethanol	SmallMoleculeDrug	Experimental	0		1	1	1.312	0.4844	-0.6441	0.6783	0.2598	1	FALSE	1	FABP5	1.4203	FABP5	FALSE	0	1		CDK2
DB07112	N-[(4-HYDROXY-8-IODOISOQUINOLIN-3-YL)CARBONYL]GLYCINE	SmallMoleculeDrug	Experimental	0		1	2	2.337	0.5235	-0.6438	0.6461	0.2598	1	FALSE	0		-0.6438		FALSE	0	0
DB16390	Mobocertinib	SmallMoleculeDrug	Withdrawn	1	L	1	1	1.31	0.4816	-0.6437	0.6813	0.2599	1	FALSE	4	KRT14, KRT6A, SFN, TUBA4A	-0.6437		FALSE	0	1		EGFR
DB16232	Milciclib Maleate	SmallMoleculeDrug	Investigational	0		1	1	1.311	0.484	-0.6425	0.6793	0.2603	1	FALSE	1	FABP5	1.4235	FABP5	FALSE	0	1		CDK2
DB08133	N-(4-sulfamoylphenyl)-1H-indazole-3-carboxamide	SmallMoleculeDrug	Experimental	0		1	1	1.316	0.4921	-0.6422	0.6713	0.2604	1	FALSE	1	FABP5	1.39	FABP5	FALSE	0	1		CDK2
DB07529	(5E)-2-Amino-5-(2-pyridinylmethylene)-1,3-thiazol-4(5H)-one	SmallMoleculeDrug	Experimental	0		1	1	1.316	0.4921	-0.6422	0.6713	0.2604	1	FALSE	1	FABP5	1.39	FABP5	FALSE	0	1		CDK2
DB12036	Naquotinib	SmallMoleculeDrug	Investigational	0		1	1	1.314	0.4893	-0.6417	0.6743	0.2605	1	FALSE	4	KRT14, KRT6A, SFN, TUBA4A	-0.6417		FALSE	0	1		EGFR
DB06976	1-(5-OXO-2,3,5,9B-TETRAHYDRO-1H-PYRROLO[2,1-A]ISOINDOL-9-YL)-3-(5-PYRROLIDIN-2-YL-1H-PYRAZOL-3-YL)-UREA	SmallMoleculeDrug	Experimental	0		1	1	1.314	0.4893	-0.6417	0.6743	0.2605	1	FALSE	1	FABP5	1.402	FABP5	FALSE	0	1		CDK2
DB03307	4-[(6-Amino-4-Pyrimidinyl)Amino]Benzenesulfonamide	SmallMoleculeDrug	Experimental	0		1	1	1.312	0.4865	-0.6414	0.6773	0.2606	1	FALSE	1	FABP5	1.4143	FABP5	FALSE	0	1		CDK2
DB17024	Chelerythrine	SmallMoleculeDrug	Experimental	0		1	2	2.333	0.5197	-0.6407	0.6434	0.2608	1	FALSE	0		-0.6407		FALSE	0	0
DB11684	Eprenetapopt	SmallMoleculeDrug	Investigational	0		1	1	1.308	0.4808	-0.6406	0.6833	0.2609	1	FALSE	1	SFN	1.4394	SFN	FALSE	0	1		TP53
DB07595	(5Z)-5-(3-BROMOCYCLOHEXA-2,5-DIEN-1-YLIDENE)-N-(PYRIDIN-4-YLMETHYL)-1,5-DIHYDROPYRAZOLO[1,5-A]PYRIMIDIN-7-AMINE	SmallMoleculeDrug	Experimental	0		1	1	1.306	0.4779	-0.6403	0.6863	0.261	1	FALSE	1	FABP5	1.4523	FABP5	FALSE	0	1		CDK2
DB04461	Coproporphyrinogen III	SmallMoleculeDrug	Experimental	0		1	2	2.328	0.5123	-0.6403	0.6513	0.261	1	FALSE	0		-0.6403		FALSE	0	0
DB01621	Pipotiazine	SmallMoleculeDrug	Withdrawn	1	N	4	2	2.148	0.2312	-0.64	0.4735	0.2611	1	FALSE	0		-0.64		FALSE	0	0
DB17410	Vodudeutentan	SmallMoleculeDrug	Experimental	0		1	2	2.34	0.5314	-0.6398	0.6314	0.2612	1	FALSE	0		-0.6398		FALSE	0	0
DB00376	Trihexyphenidyl	SmallMoleculeDrug	Approved	1	N	6	2.3333	2.4799	0.2292	-0.6394	0.3726	0.2613	1	FALSE	0		-0.6394		FALSE	0	0
DB07272	N-(4-AMINO-5-CYANO-6-ETHOXYPYRIDIN-2-YL)-2-(4-BROMO-2,5-DIMETHOXYPHENYL)ACETAMIDE	SmallMoleculeDrug	Experimental	0		2	1.5	1.699	0.3113	-0.6393	0.5634	0.2613	1	FALSE	1	SFN	0.967	SFN	FALSE	0	1		MAPK8
DB07791	4-{[4-(1-CYCLOPROPYL-2-METHYL-1H-IMIDAZOL-5-YL)PYRIMIDIN-2-YL]AMINO}-N-METHYLBENZENESULFONAMIDE	SmallMoleculeDrug	Experimental	0		1	1	1.307	0.4804	-0.6391	0.6843	0.2614	1	FALSE	1	FABP5	1.4427	FABP5	FALSE	0	1		CDK2
DB06393	Xaliproden	SmallMoleculeDrug	Investigational	0	N	1	2	2.324	0.507	-0.6391	0.6613	0.2614	1	FALSE	0		-0.6391		FALSE	0	0
DB12581	Ozarelix	SmallMoleculeDrug	Investigational	0		1	2	2.324	0.507	-0.6391	0.6613	0.2614	1	FALSE	0		-0.6391		FALSE	0	0
DB08535	3-bromo-5-phenyl-N-(pyridin-3-ylmethyl)pyrazolo[1,5-a]pyrimidin-7-amine	SmallMoleculeDrug	Experimental	0		1	1	1.314	0.4913	-0.6391	0.6733	0.2614	1	FALSE	1	FABP5	1.3962	FABP5	FALSE	0	1		CDK2
DB11904	Flumatinib	SmallMoleculeDrug	Investigational	0		1	1	1.319	0.4992	-0.639	0.6653	0.2614	1	FALSE	2	RGS20, SFN	-0.639		FALSE	0	1		ABL1
DB12594	AZD-9056	SmallMoleculeDrug	Investigational	0		1	2	2.319	0.4992	-0.639	0.6653	0.2614	1	FALSE	0		-0.639		FALSE	0	0
DB08247	6-(CYCLOHEXYLMETHOXY)-8-ISOPROPYL-9H-PURIN-2-AMINE	SmallMoleculeDrug	Experimental	0		1	1	1.305	0.4775	-0.6388	0.6873	0.2615	1	FALSE	1	FABP5	1.4556	FABP5	FALSE	0	1		CDK2
DB07501	(2S)-1-{4-[(4-Anilino-5-bromo-2-pyrimidinyl)amino]phenoxy}-3-(dimethylamino)-2-propanol	SmallMoleculeDrug	Experimental	0		1	1	1.303	0.4745	-0.6385	0.6903	0.2616	1	FALSE	1	FABP5	1.4688	FABP5	FALSE	0	1		CDK2
DB06494	Sufugolix	SmallMoleculeDrug	Experimental	0		1	2	2.333	0.5216	-0.6384	0.6444	0.2616	1	FALSE	0		-0.6384		FALSE	0	0
DB08768	N(6)-dimethylallyladenine	SmallMoleculeDrug	Experimental	0		1	1	1.31	0.4857	-0.6383	0.6793	0.2617	1	FALSE	1	FABP5	1.4206	FABP5	FALSE	0	1		CDK2
DB06825	Triptorelin	SmallMoleculeDrug	Approved	1	L	1	2	2.328	0.5142	-0.6379	0.6523	0.2618	1	FALSE	0		-0.6379		FALSE	0	0
DB01238	Aripiprazole	SmallMoleculeDrug	Approved	1	N	43	2.2791	2.3406	0.0965	-0.6378	0.2947	0.2618	1	FALSE	1	MDFI	0.0852	MDFI	FALSE	0	1		HTR1B
DB12348	5-amino-1,3,4-thiadiazole-2-thiol	SmallMoleculeDrug	Investigational	0		3	2.3333	2.5433	0.3292	-0.6378	0.4406	0.2618	1	FALSE	0		-0.6378		FALSE	0	0
DB08808	Bupranolol	SmallMoleculeDrug	Experimental	0	C	3	2	2.1703	0.2671	-0.6378	0.4865	0.2618	1	FALSE	0		-0.6378		FALSE	0	0
DB18351	Nendratareotide uzatansine	BiotechDrug	Investigational	0		1	2	2.326	0.5116	-0.6372	0.6553	0.262	1	FALSE	0		-0.6372		FALSE	0	0
DB00206	Reserpine	SmallMoleculeDrug	Withdrawn	1	C	2	2	2.227	0.3563	-0.6371	0.5335	0.262	1	FALSE	0		-0.6371		FALSE	0	0
DB08338	19-(cyclopropylamino)-4,6,7,15-tetrahydro-5H-16,1-(azenometheno)-10,14-(metheno)pyrazolo[4,3-o][1,3,9]triazacyclohexadecin-8(9H)-one	SmallMoleculeDrug	Experimental	0		1	1	1.307	0.4824	-0.6363	0.6833	0.2623	1	FALSE	1	SFN	1.4364	SFN	FALSE	0	1		CSNK2A1
DB05339	MN-305	SmallMoleculeDrug	Experimental	0		1	2	2.327	0.5139	-0.6363	0.6513	0.2623	1	FALSE	0		-0.6363		FALSE	0	0
DB13775	Tertatolol	SmallMoleculeDrug	Experimental	0	C	1	2	2.322	0.5063	-0.636	0.6593	0.2624	1	FALSE	0		-0.636		FALSE	0	0
DB08804	Nandrolone decanoate	SmallMoleculeDrug	Approved	1		12	2	2.0871	0.1371	-0.6354	0.3676	0.2626	1	FALSE	2	KRT16, MDFI	-0.0276	MDFI	FALSE	0	2		FOS, HTR1B
DB05463	ISS-1018	SmallMoleculeDrug	Investigational	0		1	2	2.331	0.521	-0.6353	0.6444	0.2626	1	FALSE	0		-0.6353		FALSE	0	0
DB02297	2-Amino-6-Chloropyrazine	SmallMoleculeDrug	Experimental	0		1	1	1.308	0.4849	-0.6352	0.6813	0.2627	1	FALSE	1	FABP5	1.4271	FABP5	FALSE	0	1		CDK2
DB12478	Piribedil	SmallMoleculeDrug	Investigational	0	N	6	2.1667	2.3003	0.2105	-0.6351	0.4096	0.2627	1	FALSE	0		-0.6351		FALSE	0	0
DB06354	Tezampanel	SmallMoleculeDrug	Investigational	0		2	2	2.2185	0.3442	-0.6347	0.5804	0.2628	1	FALSE	0		-0.6347		FALSE	0	0
DB04607	PHENYLAMINOIMIDAZO(1,2-ALPHA)PYRIDINE	SmallMoleculeDrug	Experimental	0		1	1	1.311	0.4902	-0.6345	0.6763	0.2629	1	FALSE	1	FABP5	1.4056	FABP5	FALSE	0	1		CDK2
DB05101	Matuzumab	BiotechDrug	Investigational	0		1	1	1.316	0.4981	-0.6344	0.6683	0.2629	1	FALSE	4	KRT14, KRT6A, SFN, TUBA4A	-0.6344		FALSE	0	1		EGFR
DB08533	3-methyl-N-(pyridin-4-ylmethyl)imidazo[1,2-a]pyrazin-8-amine	SmallMoleculeDrug	Experimental	0		1	1	1.3	0.4733	-0.6339	0.6933	0.2631	1	FALSE	1	FABP5	1.479	FABP5	FALSE	0	1		CDK2
DB00563	Methotrexate	SmallMoleculeDrug	Approved	1	L	4	2	2.146	0.2303	-0.6338	0.4855	0.2631	1	FALSE	0		-0.6338		FALSE	0	0
DB01241	Gemfibrozil	SmallMoleculeDrug	Approved	1	C	4	2.25	2.4134	0.2579	-0.6336	0.4256	0.2632	1	FALSE	0		-0.6336		FALSE	0	0
DB11757	Istradefylline	SmallMoleculeDrug	Approved	1	N	2	2	2.215	0.3395	-0.6332	0.5984	0.2633	1	FALSE	0		-0.6332		FALSE	0	0
DB01616	Alverine	SmallMoleculeDrug	Withdrawn	1	A	1	2	2.328	0.5181	-0.6331	0.6523	0.2633	1	FALSE	0		-0.6331		FALSE	0	0
DB02264	O2-Sulfo-Glucuronic Acid	SmallMoleculeDrug	Experimental	0		3	2	2.1788	0.2827	-0.6325	0.5165	0.2635	1	FALSE	0		-0.6325		FALSE	0	0
DB08441	6-BROMO-13-THIA-2,4,8,12,19-PENTAAZATRICYCLO[12.3.1.1~3,7~]NONADECA-1(18),3(19),4,6,14,16-HEXAENE 13,13-DIOXIDE	SmallMoleculeDrug	Experimental	0		1	1	1.299	0.4729	-0.6323	0.6943	0.2636	1	FALSE	1	FABP5	1.4825	FABP5	FALSE	0	1		CDK2
DB17892	TAK-603	SmallMoleculeDrug	Experimental	0		1	2	2.313	0.495	-0.6323	0.6723	0.2636	1	FALSE	0		-0.6323		FALSE	0	0
DB05750	Drinabant	SmallMoleculeDrug	Investigational	0		1	2	2.3397	0.5376	-0.6319	0.6475	0.2637	1	FALSE	0		-0.6319		FALSE	0	0
DB13098	CT-2584	SmallMoleculeDrug	Investigational	0		1	2	2.339	0.5367	-0.6316	0.6394	0.2638	1	FALSE	0		-0.6316		FALSE	0	0
DB07493	5-Bromoindirubin	SmallMoleculeDrug	Experimental	0		1	1	1.307	0.4866	-0.6309	0.6813	0.264	1	FALSE	1	FABP5	1.4243	FABP5	FALSE	0	1		CDK2
DB06888	(13R,15S)-13-METHYL-16-OXA-8,9,12,22,24-PENTAAZAHEXACYCLO[15.6.2.16,9.1,12,15.0,2,7.0,21,25]HEPTACOSA-1(24),2,4,6,17(25),18,20-HEPTAENE-23,26-DIONE	SmallMoleculeDrug	Experimental	0		1	1	1.296	0.4695	-0.6305	0.6983	0.2642	1	FALSE	1	FABP5	1.4996	FABP5	FALSE	0	1		CDK2
DB09093	Chlortetracycline	SmallMoleculeDrug	Withdrawn	1	A, D, J, S	4	2	2.1532	0.2431	-0.6305	0.4645	0.2642	1	FALSE	0		-0.6305		FALSE	0	0
DB07622	1-(3-(2,4-DIMETHYLTHIAZOL-5-YL)-4-OXO-2,4-DIHYDROINDENO[1,2-C]PYRAZOL-5-YL)-3-(4-METHYLPIPERAZIN-1-YL)UREA	SmallMoleculeDrug	Experimental	0		1	1	1.31	0.4918	-0.6303	0.6763	0.2643	1	FALSE	1	FABP5	1.4029	FABP5	FALSE	0	1		CDK2
DB08132	5-hydroxynaphthalene-1-sulfonamide	SmallMoleculeDrug	Experimental	0		1	1	1.315	0.4998	-0.6303	0.6683	0.2643	1	FALSE	1	FABP5	1.3706	FABP5	FALSE	0	1		CDK2
DB07339	(3S)-3-hydroxy-1-methyl-2,3-dihydro-1H-indole-5,6-dione	SmallMoleculeDrug	Experimental	0		1	2	2.341	0.541	-0.6303	0.6424	0.2643	1	FALSE	0		-0.6303		FALSE	0	0
DB16341	Tilsotolimod	BiotechDrug	Investigational	0		1	2	2.323	0.5125	-0.6302	0.6553	0.2643	1	FALSE	0		-0.6302		FALSE	0	0
DB00446	Chloramphenicol	SmallMoleculeDrug	Withdrawn	1	D, G, J, S	1	2	2.3388	0.5377	-0.63	0.6494	0.2643	1	FALSE	0		-0.63		FALSE	0	0
DB01762	Acetoacetic acid	SmallMoleculeDrug	Experimental	0		1	2	2.335	0.5318	-0.63	0.6354	0.2644	1	FALSE	0		-0.63		FALSE	0	0
DB12226	Terameprocol	SmallMoleculeDrug	Investigational	0		1	1	1.301	0.4779	-0.6298	0.6903	0.2644	1	FALSE	1	KRT16	1.4626	KRT16	FALSE	0	1		SP1
DB19033	Befiradol	SmallMoleculeDrug	Investigational	0		1	2	2.321	0.5099	-0.6296	0.6583	0.2645	1	FALSE	0		-0.6296		FALSE	0	0
DB08350	5-[3-(2-METHOXYPHENYL)-1H-PYRROLO[2,3-B]PYRIDIN-5-YL]-N,N-DIMETHYLPYRIDINE-3-CARBOXAMIDE	SmallMoleculeDrug	Experimental	0		1	1	1.299	0.475	-0.6295	0.6933	0.2645	1	FALSE	2	RGS20, SFN	-0.6295		FALSE	0	1		ABL1
DB16250	Nazartinib	SmallMoleculeDrug	Investigational	0		1	1	1.306	0.4862	-0.6294	0.6823	0.2645	1	FALSE	4	KRT14, KRT6A, SFN, TUBA4A	-0.6294		FALSE	0	1		EGFR
DB03344	Inositol-(1,3,4,5,6)-Pentakisphosphate	SmallMoleculeDrug	Experimental	0		1	2	2.316	0.5021	-0.6293	0.6683	0.2646	1	FALSE	0		-0.6293		FALSE	0	0
DB08473	Dichlororibofuranosylbenzimidazole	SmallMoleculeDrug	Experimental	0		1	1	1.304	0.4833	-0.629	0.6853	0.2647	1	FALSE	1	SFN	1.4401	SFN	FALSE	0	1		CSNK2A1
DB00061	Pegademase	BiotechDrug	Withdrawn	1	L	1	1	1.302	0.4804	-0.6286	0.6883	0.2648	1	FALSE	1	TUBA4A	1.4529	TUBA4A	FALSE	0	1		GRB2
DB08536	3-bromo-5-phenyl-N-(pyrimidin-5-ylmethyl)pyrazolo[1,5-a]pyridin-7-amine	SmallMoleculeDrug	Experimental	0		1	1	1.31	0.4939	-0.6277	0.6753	0.2651	1	FALSE	1	FABP5	1.3972	FABP5	FALSE	0	1		CDK2
DB03663	1-[(2-Amino-6,9-Dihydro-1h-Purin-6-Yl)Oxy]-3-Methyl-2-Butanol	SmallMoleculeDrug	Experimental	0		1	1	1.301	0.48	-0.6271	0.6893	0.2653	1	FALSE	1	FABP5	1.4563	FABP5	FALSE	0	1		CDK2
DB11919	6-O-benzylguanine	SmallMoleculeDrug	Investigational	0		1	2	2.324	0.5167	-0.627	0.6543	0.2653	1	FALSE	0		-0.627		FALSE	0	0
DB05885	Seletracetam	SmallMoleculeDrug	Investigational	0		3	2.3333	2.5352	0.3221	-0.6267	0.4595	0.2654	1	FALSE	0		-0.6267		FALSE	0	0
DB14993	Pyrotinib	SmallMoleculeDrug	Investigational	0		1	1	1.295	0.4711	-0.6261	0.6983	0.2656	1	FALSE	4	KRT14, KRT6A, SFN, TUBA4A	-0.6261		FALSE	0	1		EGFR
DB16067	Luvadaxistat	SmallMoleculeDrug	Investigational	0		1	2	2.3367	0.5388	-0.625	0.6444	0.266	1	FALSE	0		-0.625		FALSE	0	0
DB06699	Degarelix	SmallMoleculeDrug	Approved	1	L	1	2	2.327	0.5235	-0.6246	0.6484	0.2661	1	FALSE	0		-0.6246		FALSE	0	0
DB13164	Olmutinib	SmallMoleculeDrug	Investigational	0	L	1	1	1.301	0.4821	-0.6244	0.6883	0.2662	1	FALSE	4	KRT14, KRT6A, SFN, TUBA4A	-0.6244		FALSE	0	1		EGFR
DB15665	SEP-363856	SmallMoleculeDrug	Investigational	0		1	2	2.319	0.5111	-0.6241	0.6613	0.2663	1	FALSE	0		-0.6241		FALSE	0	0
DB08538	N-((2-aminopyrimidin-5-yl)methyl)-5-(2,6-difluorophenyl)-3-ethylpyrazolo[1,5-a]pyrimidin-7-amine	SmallMoleculeDrug	Experimental	0		1	1	1.299	0.4792	-0.624	0.6913	0.2663	1	FALSE	1	FABP5	1.463	FABP5	FALSE	0	1		CDK2
DB04186	N'-(Pyrrolidino[2,1-B]Isoindolin-4-On-8-Yl)-N-(Pyridin-2-Yl)Urea	SmallMoleculeDrug	Experimental	0		1	1	1.3	0.4817	-0.6228	0.6893	0.2667	1	FALSE	1	FABP5	1.4533	FABP5	FALSE	0	1		CDK2
DB11995	Avatrombopag	SmallMoleculeDrug	Approved	1	B	1	2	2.343	0.5508	-0.6228	0.6334	0.2667	1	FALSE	0		-0.6228		FALSE	0	0
DB05562	Naluzotan	SmallMoleculeDrug	Investigational	0		1	2	2.31	0.4979	-0.6226	0.6753	0.2668	1	FALSE	0		-0.6226		FALSE	0	0
DB00530	Erlotinib	SmallMoleculeDrug	Approved	1	L	2	1.5	1.713	0.3422	-0.6224	0.5764	0.2669	1	FALSE	4	KRT14, KRT6A, SFN, TUBA4A	-0.6224		FALSE	0	1		EGFR
DB08137	(4E)-N-(4-fluorophenyl)-4-[(phenylcarbonyl)imino]-4H-pyrazole-3-carboxamide	SmallMoleculeDrug	Experimental	0		1	1	1.308	0.4951	-0.6221	0.6763	0.2669	1	FALSE	1	FABP5	1.3977	FABP5	FALSE	0	1		CDK2
DB00979	Cyclopentolate	SmallMoleculeDrug	Approved	1	S	2	2.5	2.7625	0.4223	-0.6216	0.4805	0.2671	1	FALSE	0		-0.6216		FALSE	0	0
DB08139	5-chloro-7-[(1-methylethyl)amino]pyrazolo[1,5-a]pyrimidine-3-carbonitrile	SmallMoleculeDrug	Experimental	0		1	1	1.306	0.4923	-0.6216	0.6793	0.2671	1	FALSE	1	FABP5	1.4097	FABP5	FALSE	0	1		CDK2
DB08660	Quinalizarin	SmallMoleculeDrug	Experimental	0		1	1	1.292	0.4698	-0.6215	0.7013	0.2671	1	FALSE	1	SFN	1.5069	SFN	FALSE	0	1		CSNK2A1
DB00983	Formoterol	SmallMoleculeDrug	Approved	1	R	3	2	2.1593	0.2564	-0.6215	0.5165	0.2671	1	FALSE	0		-0.6215		FALSE	0	0
DB01087	Primaquine	SmallMoleculeDrug	Approved	1	P	2	2	2.2325	0.3744	-0.621	0.5465	0.2673	1	FALSE	0		-0.621		FALSE	0	0
DB12023	Benralizumab	BiotechDrug	Approved	1	R	3	2	2.1743	0.2808	-0.6209	0.5285	0.2673	1	FALSE	0		-0.6209		FALSE	0	0
DB08125	4-{[(2-Oxo-1,2-dihydro-3H-indol-3-ylidene)methyl]amino}-N-(1,3-thiazol-2-yl)benzenesulfonamide	SmallMoleculeDrug	Experimental	0		1	1	1.293	0.4724	-0.6203	0.6993	0.2675	1	FALSE	1	FABP5	1.4966	FABP5	FALSE	0	1		CDK2
DB03737	4-((3r,4s,5r)-4-Amino-3,5-Dihydroxy-Hex-1-Ynyl)-5-Fluoro-3-[1-(3-Methoxy-1h-Pyrrol-2-Yl)-Meth-(Z)-Ylidene]-1,3-Dihydro-Indol-2-One	SmallMoleculeDrug	Experimental	0		1	1	1.3	0.4837	-0.6202	0.6883	0.2676	1	FALSE	1	FABP5	1.4471	FABP5	FALSE	0	1		CDK2
DB00666	Nafarelin	SmallMoleculeDrug	Approved	1	H	1	2	2.31	0.4999	-0.6201	0.6763	0.2676	1	FALSE	0		-0.6201		FALSE	0	0
DB05771	LLL-3348	BiotechDrug	Experimental	0		1	2	2.322	0.5199	-0.6193	0.6613	0.2679	1	FALSE	0		-0.6193		FALSE	0	0
DB02170	1,8-Di-Hydroxy-4-Nitro-Xanthen-9-One	SmallMoleculeDrug	Experimental	0		1	1	1.294	0.4749	-0.619	0.6973	0.2679	1	FALSE	1	SFN	1.4865	SFN	FALSE	0	1		CSNK2A1
DB07061	1-(CYCLOHEXYLAMINO)-3-(6-METHYL-3,4-DIHYDRO-1H-CARBAZOL-9(2H)-YL)PROPAN-2-OL	SmallMoleculeDrug	Experimental	0		1	2	2.317	0.5124	-0.6187	0.6643	0.2681	1	FALSE	0		-0.6187		FALSE	0	0
DB00207	Azithromycin	SmallMoleculeDrug	Approved	1	J, S	1	2	2.326	0.527	-0.6186	0.6513	0.2681	1	FALSE	0		-0.6186		FALSE	0	0
DB02647	N-(5-Cyclopropyl-1h-Pyrazol-3-Yl)Benzamide	SmallMoleculeDrug	Experimental	0		1	1	1.302	0.4887	-0.618	0.6843	0.2683	1	FALSE	1	FABP5	1.4284	FABP5	FALSE	0	1		CDK2
DB04288	2-[Trans-(4-Aminocyclohexyl)Amino]-6-(Benzyl-Amino)-9-Cyclopentylpurine	SmallMoleculeDrug	Experimental	0		1	1	1.295	0.4775	-0.6178	0.6953	0.2683	1	FALSE	1	FABP5	1.4765	FABP5	FALSE	0	1		CDK2
DB06048	RTP-801i	BiotechDrug	Investigational	0		1	2	2.321	0.5196	-0.6178	0.6553	0.2683	1	FALSE	0		-0.6178		FALSE	0	0
DB02988	Imino-Tryptophan	SmallMoleculeDrug	Experimental	0		1	2	2.3333	0.5396	-0.6178	0.6488	0.2684	1	FALSE	0		-0.6178		FALSE	0	0
DB02400	ES-936	SmallMoleculeDrug	Experimental	0		1	2	2.341	0.552	-0.6177	0.6324	0.2684	1	FALSE	0		-0.6177		FALSE	0	0
DB07218	6-CHLORO-9-HYDROXY-1,3-DIMETHYL-1,9-DIHYDRO-4H-PYRAZOLO[3,4-B]QUINOLIN-4-ONE	SmallMoleculeDrug	Experimental	0		2	1.5	1.692	0.3109	-0.6176	0.5744	0.2684	1	FALSE	1	SFN	0.9908	SFN	FALSE	0	1		MAPK8
DB08677	N-(5-Isopropyl-thiazol-2-YL)-2-pyridin-3-YL-acetamide	SmallMoleculeDrug	Experimental	0		1	1	1.293	0.4745	-0.6175	0.6983	0.2685	1	FALSE	1	FABP5	1.49	FABP5	FALSE	0	1		CDK2
DB04407	4-[4-(4-Methyl-2-Methylamino-Thiazol-5-Yl)-Pyrimidin-2-Ylamino]-Phenol	SmallMoleculeDrug	Experimental	0		1	1	1.296	0.48	-0.6167	0.6933	0.2687	1	FALSE	1	FABP5	1.4667	FABP5	FALSE	0	1		CDK2
DB02973	4-(5-Bromo-2-Oxo-2h-Indol-3-Ylazo)-Benzenesulfonamide	SmallMoleculeDrug	Experimental	0		1	1	1.296	0.48	-0.6167	0.6933	0.2687	1	FALSE	1	FABP5	1.4667	FABP5	FALSE	0	1		CDK2
DB03048	6-Carboxymethyluracil	SmallMoleculeDrug	Experimental	0		1	2	2.317	0.5143	-0.6164	0.6613	0.2688	1	FALSE	0		-0.6164		FALSE	0	0
DB05155	CR665	SmallMoleculeDrug	Experimental	0		1	2	2.323	0.5241	-0.6163	0.6583	0.2688	1	FALSE	0		-0.6163		FALSE	0	0
DB16040	DU125530	SmallMoleculeDrug	Investigational	0		1	2	2.315	0.5116	-0.6157	0.6623	0.2691	1	FALSE	0		-0.6157		FALSE	0	0
DB16485	ODN M362	BiotechDrug	Experimental	0		1	2	2.324	0.5263	-0.6156	0.6533	0.2691	1	FALSE	0		-0.6156		FALSE	0	0
DB04970	Lesopitron	SmallMoleculeDrug	Experimental	0		1	2	2.313	0.509	-0.615	0.6653	0.2693	1	FALSE	0		-0.615		FALSE	0	0
DB09257	Gimeracil	SmallMoleculeDrug	Approved	1		1	2	2.305	0.496	-0.615	0.6803	0.2693	1	FALSE	0		-0.615		FALSE	0	0
DB17143	APTO-253	SmallMoleculeDrug	Investigational	0		1	2	2.322	0.5238	-0.6148	0.6523	0.2693	1	FALSE	0		-0.6148		FALSE	0	0
DB12323	Radotinib	SmallMoleculeDrug	Investigational	0		1	1	1.303	0.4931	-0.6144	0.6813	0.2695	1	FALSE	2	RGS20, SFN	-0.6144		FALSE	0	1		ABL1
DB06162	Lumiliximab	BiotechDrug	Investigational	0		1	2	2.311	0.5062	-0.6143	0.6703	0.2695	1	FALSE	0		-0.6143		FALSE	0	0
DB00644	Gonadorelin	BiotechDrug	Approved	1	H, V	1	2	2.309	0.5035	-0.6137	0.6713	0.2697	1	FALSE	0		-0.6137		FALSE	0	0
DB04027	D-arginine	SmallMoleculeDrug	Experimental	0		1	2	2.309	0.5035	-0.6137	0.6713	0.2697	1	FALSE	0		-0.6137		FALSE	0	0
DB15067	Volanesorsen	BiotechDrug	Approved	1	C	1	2	2.327	0.533	-0.6135	0.6434	0.2698	1	FALSE	0		-0.6135		FALSE	0	0
DB01832	4-[Hydroxy-[Methyl-Phosphinoyl]]-3-Oxo-Butanoic Acid	SmallMoleculeDrug	Experimental	0		1	2	2.324	0.5282	-0.6134	0.6523	0.2698	1	FALSE	0		-0.6134		FALSE	0	0
DB11911	Galunisertib	SmallMoleculeDrug	Investigational	0		2	1.5	1.691	0.3115	-0.6132	0.5764	0.2699	1	FALSE	2	RAB38, RHOD	-0.6132		FALSE	0	1		TGFBR1
DB08124	3-{[(2,2-dioxido-1,3-dihydro-2-benzothien-5-yl)amino]methylene}-5-(1,3-oxazol-5-yl)-1,3-dihydro-2H-indol-2-one	SmallMoleculeDrug	Experimental	0		1	1	1.297	0.4846	-0.6129	0.6903	0.27	1	FALSE	1	FABP5	1.4508	FABP5	FALSE	0	1		CDK2
DB11906	Acyline	SmallMoleculeDrug	Investigational	0		1	2	2.313	0.5109	-0.6126	0.6663	0.2701	1	FALSE	0		-0.6126		FALSE	0	0
DB01684	1-Hydroxy-1-Thio-Glycerol	SmallMoleculeDrug	Experimental	0		1	2	2.308	0.5031	-0.6122	0.6723	0.2702	1	FALSE	0		-0.6122		FALSE	0	0
DB17179	Olafertinib	SmallMoleculeDrug	Investigational	0		1	1	1.301	0.4923	-0.6114	0.6833	0.2705	1	FALSE	4	KRT14, KRT6A, SFN, TUBA4A	-0.6114		FALSE	0	1		EGFR
DB07497	5-(hexahydro-2-oxo-1H-thieno[3,4-D]imidazol-6-yl)pentanal	SmallMoleculeDrug	Experimental	0		1	2	2.312	0.5105	-0.6111	0.6653	0.2706	1	FALSE	0		-0.6111		FALSE	0	0
DB11853	Relugolix	SmallMoleculeDrug	Approved	1	H, L	1	2	2.318	0.5205	-0.611	0.6613	0.2706	1	FALSE	0		-0.611		FALSE	0	0
DB16936	F-15599	SmallMoleculeDrug	Experimental	0		1	2	2.307	0.5027	-0.6106	0.6773	0.2707	1	FALSE	0		-0.6106		FALSE	0	0
DB12202	Zalutumumab	BiotechDrug	Investigational	0		1	1	1.307	0.5027	-0.6106	0.6733	0.2707	1	FALSE	4	KRT14, KRT6A, SFN, TUBA4A	-0.6106		FALSE	0	1		EGFR
DB17039	Nutlin-3	SmallMoleculeDrug	Experimental	0		1	1	1.292	0.4783	-0.6105	0.6973	0.2708	1	FALSE	1	SFN	1.4804	SFN	FALSE	0	1		TP53
DB06788	Histrelin	SmallMoleculeDrug	Withdrawn	1	L	1	2	2.31	0.5078	-0.6104	0.6723	0.2708	1	FALSE	0		-0.6104		FALSE	0	0
DB15873	Copper oxodotreotide Cu-64	SmallMoleculeDrug	Approved	1		1	2	2.322	0.5276	-0.6104	0.6523	0.2708	1	FALSE	0		-0.6104		FALSE	0	0
DB17083	Linzagolix	SmallMoleculeDrug	Approved	1	H	1	2	2.316	0.5178	-0.6102	0.6603	0.2709	1	FALSE	0		-0.6102		FALSE	0	0
DB07553	9,9,9-TRIFLUORO-8-OXO-N-PHENYLNONANAMIDE	SmallMoleculeDrug	Experimental	0		6	1.6667	1.7878	0.1991	-0.6087	0.4136	0.2714	1	FALSE	2	SFN, TUBA4A	1.0659	TUBA4A	FALSE	0	2		HDAC4, HDAC6
DB05077	SLV319	SmallMoleculeDrug	Experimental	0		1	2	2.3313	0.5443	-0.6087	0.6478	0.2714	1	FALSE	0		-0.6087		FALSE	0	0
DB05444	Iroxanadine	SmallMoleculeDrug	Experimental	0		2	1.5	1.6765	0.29	-0.6086	0.6134	0.2714	1	FALSE	1	TUBA4A	1.1155	TUBA4A	FALSE	0	1		HSPA1A
DB05930	Totrombopag	SmallMoleculeDrug	Investigational	0		1	2	2.315	0.5194	-0.6065	0.6743	0.2721	1	FALSE	0		-0.6065		FALSE	0	0
DB05530	CPG 10101	BiotechDrug	Investigational	0		1	2	2.315	0.5194	-0.6065	0.6583	0.2721	1	FALSE	0		-0.6065		FALSE	0	0
DB03425	2s,4r-4-Methylglutamate	SmallMoleculeDrug	Experimental	0		2	2	2.206	0.3399	-0.606	0.5914	0.2723	1	FALSE	0		-0.606		FALSE	0	0
DB01098	Rosuvastatin	SmallMoleculeDrug	Approved	1	A, C, G	2	2	2.2135	0.3524	-0.6059	0.5944	0.2723	1	FALSE	0		-0.6059		FALSE	0	0
DB16068	BTRX-335140	SmallMoleculeDrug	Investigational	0		1	2	2.32	0.5288	-0.6052	0.6563	0.2725	1	FALSE	0		-0.6052		FALSE	0	0
DB04166	Anthranilic acid	SmallMoleculeDrug	Investigational	0		1	2	2.3232	0.5342	-0.605	0.665	0.2726	1	FALSE	0		-0.605		FALSE	0	0
DB02818	Iodo-Willardiine	SmallMoleculeDrug	Experimental	0		2	2	2.226	0.3741	-0.6042	0.5564	0.2729	1	FALSE	0		-0.6042		FALSE	0	0
DB07148	(6S)-1-chloro-3-[(4-fluorobenzyl)oxy]-6-(pyrrolidin-1-ylcarbonyl)pyrrolo[1,2-a]pyrazin-4(6H)-one	SmallMoleculeDrug	Experimental	0		1	2	2.301	0.4984	-0.6039	0.6803	0.2729	1	FALSE	0		-0.6039		FALSE	0	0
DB01202	Levetiracetam	SmallMoleculeDrug	Approved	1	N	3	2.3333	2.5283	0.3231	-0.6035	0.4695	0.2731	1	FALSE	0		-0.6035		FALSE	0	0
DB08891	Arbaclofen	SmallMoleculeDrug	Investigational	0		2	2	2.201	0.3333	-0.603	0.5844	0.2732	1	FALSE	0		-0.603		FALSE	0	0
DB07449	N-[(1S)-1-(aminocarbonyl)-4-(ethanimidoylamino)butyl]benzamide	SmallMoleculeDrug	Experimental	0		1	2	2.32	0.5307	-0.603	0.6593	0.2732	1	FALSE	0		-0.603		FALSE	0	0
DB03821	2-Amino-3-Hydroxy-3-Phosphonooxy-Propionic Acid	SmallMoleculeDrug	Experimental	0		1	2	2.321	0.5329	-0.6024	0.6553	0.2735	1	FALSE	0		-0.6024		FALSE	0	0
DB15063	Inarigivir soproxil	SmallMoleculeDrug	Investigational	0		1	2	2.315	0.5232	-0.602	0.6653	0.2736	1	FALSE	0		-0.602		FALSE	0	0
DB02603	1-Amino-6-Cyclohex-3-Enylmethyloxypurine	SmallMoleculeDrug	Experimental	0		1	1	1.293	0.487	-0.6017	0.6923	0.2737	1	FALSE	1	FABP5	1.4518	FABP5	FALSE	0	1		CDK2
DB16967	Enadoline	SmallMoleculeDrug	Experimental	0		1	2	2.313	0.5206	-0.6012	0.6683	0.2738	1	FALSE	0		-0.6012		FALSE	0	0
DB01860	Cordycepin Triphosphate	SmallMoleculeDrug	Experimental	0		1	2	2.327	0.5441	-0.601	0.6484	0.2739	1	FALSE	0		-0.601		FALSE	0	0
DB18728	Olezarsen	BiotechDrug	Approved	1		1	2	2.311	0.518	-0.6004	0.6643	0.2741	1	FALSE	0		-0.6004		FALSE	0	0
DB12113	CE-224535	SmallMoleculeDrug	Investigational	0		1	2	2.311	0.518	-0.6004	0.6643	0.2741	1	FALSE	0		-0.6004		FALSE	0	0
DB01243	Chloroxine	SmallMoleculeDrug	Withdrawn	1		1	2	2.312	0.5202	-0.5997	0.6773	0.2743	1	FALSE	0		-0.5997		FALSE	0	0
DB00050	Cetrorelix	SmallMoleculeDrug	Approved	1	H	1	2	2.306	0.5103	-0.5997	0.6723	0.2744	1	FALSE	0		-0.5997		FALSE	0	0
DB07469	(3aS)-3a-hydroxy-7-methyl-1-phenyl-1,2,3,3a-tetrahydro-4H-pyrrolo[2,3-b]quinolin-4-one	SmallMoleculeDrug	Experimental	0		1	2	2.309	0.5153	-0.5997	0.6753	0.2744	1	FALSE	0		-0.5997		FALSE	0	0
DB01001	Albuterol	SmallMoleculeDrug	Approved	1	R	3	2	2.159	0.2653	-0.5993	0.5065	0.2745	1	FALSE	0		-0.5993		FALSE	0	0
DB08168	Coumarin 120	SmallMoleculeDrug	Experimental	0		3	2	2.1637	0.2732	-0.599	0.5205	0.2746	1	FALSE	0		-0.599		FALSE	0	0
DB05012	XEN-2174	SmallMoleculeDrug	Experimental	0		1	2	2.3343	0.5583	-0.5988	0.6387	0.2746	1	FALSE	0		-0.5988		FALSE	0	0
DB11781	Tosedostat	SmallMoleculeDrug	Investigational	0		2	2	2.2205	0.3683	-0.5987	0.5804	0.2747	1	FALSE	0		-0.5987		FALSE	0	0
DB08896	Regorafenib	SmallMoleculeDrug	Approved	1	L	19	1.8947	1.9581	0.1058	-0.5987	0.3686	0.2747	1	FALSE	2	RGS20, SFN	0.396	SFN	FALSE	0	3		ABL1, BRAF, RAF1
DB09225	Zotepine	SmallMoleculeDrug	Withdrawn	1	N	8	2.25	2.3668	0.1953	-0.5982	0.3786	0.2748	1	FALSE	0		-0.5982		FALSE	0	0
DB02987	Cysteine-S-acetamide	SmallMoleculeDrug	Experimental	0		2	2.5	2.766	0.4447	-0.5982	0.4745	0.2749	1	FALSE	0		-0.5982		FALSE	0	0
DB12072	Orantinib	SmallMoleculeDrug	Investigational	0		5	1.8	1.9072	0.1796	-0.5968	0.4276	0.2753	1	FALSE	1	FABP5	0.5166	FABP5	FALSE	0	1		AURKA
DB00104	Octreotide	BiotechDrug	Approved	1	H	1	2	2.317	0.5315	-0.5964	0.6523	0.2755	1	FALSE	0		-0.5964		FALSE	0	0
DB02180	Myristoyl-Coa	SmallMoleculeDrug	Experimental	0		1	2	2.318	0.5337	-0.5958	0.6503	0.2757	1	FALSE	0		-0.5958		FALSE	0	0
DB07470	(3aS)-3a-hydroxy-1-phenyl-1,2,3,3a-tetrahydro-4H-pyrrolo[2,3-b]quinolin-4-one	SmallMoleculeDrug	Experimental	0		1	2	2.326	0.5475	-0.5955	0.6464	0.2758	1	FALSE	0		-0.5955		FALSE	0	0
DB12457	Rimegepant	SmallMoleculeDrug	Approved	1	N	1	2	2.319	0.5359	-0.5952	0.6613	0.2759	1	FALSE	0		-0.5952		FALSE	0	0
DB06607	Catumaxomab	BiotechDrug	Withdrawn	1	L	6	2.1667	2.2866	0.2015	-0.5951	0.4216	0.2759	1	FALSE	0		-0.5951		FALSE	0	0
DB04152	2-Amino-3-(3-Hydroxy-7,8-Dihydro-6h-Cyclohepta[D]-4-Isoxazolyl)Propionic Acid	SmallMoleculeDrug	Experimental	0		2	2	2.2165	0.3638	-0.595	0.5744	0.2759	1	FALSE	0		-0.595		FALSE	0	0
DB02271	S-(2-oxo)pentadecylcoa	SmallMoleculeDrug	Experimental	0		1	2	2.302	0.5087	-0.5936	0.6743	0.2764	1	FALSE	0		-0.5936		FALSE	0	0
DB04367	Debromohymenialdisine	SmallMoleculeDrug	Experimental	0		7	1.7143	1.8086	0.1588	-0.5936	0.4426	0.2764	1	FALSE	1	SFN	1.2051	SFN	FALSE	0	2		CHEK1, RAF1
DB06726	Bufuralol	SmallMoleculeDrug	Experimental	0		3	2	2.1603	0.2707	-0.5922	0.4915	0.2768	1	FALSE	0		-0.5922		FALSE	0	0
DB07612	6-(3-AMINOPHENYL)-N-(TERT-BUTYL)-2-(TRIFLUOROMETHYL)QUINAZOLIN-4-AMINE	SmallMoleculeDrug	Experimental	0		1	1	1.285	0.4814	-0.592	0.7013	0.2769	1	FALSE	1	FABP5	1.4852	FABP5	FALSE	0	1		CDK2
DB17159	Denfivontinib	SmallMoleculeDrug	Investigational	0		2	2	2.2045	0.3456	-0.5917	0.5954	0.277	1	FALSE	0		-0.5917		FALSE	0	0
DB03126	Mant-Adp	SmallMoleculeDrug	Experimental	0		1	2	2.305	0.5157	-0.5914	0.6783	0.2771	1	FALSE	0		-0.5914		FALSE	0	0
DB06538	Robalzotan	SmallMoleculeDrug	Experimental	0		1	2	2.305	0.5157	-0.5914	0.6683	0.2771	1	FALSE	0		-0.5914		FALSE	0	0
DB00151	Cysteine	SmallMoleculeDrug	Approved	1		13	2.2308	2.3184	0.1485	-0.59	0.3526	0.2776	1	FALSE	0		-0.59		FALSE	0	0
DB01082	Streptomycin	SmallMoleculeDrug	Approved	1	A, J	1	2	2.309	0.5249	-0.5887	0.6703	0.278	1	FALSE	0		-0.5887		FALSE	0	0
DB04531	S-Benzylcysteine	SmallMoleculeDrug	Experimental	0		1	2	2.298	0.5071	-0.5876	0.6783	0.2784	1	FALSE	0		-0.5876		FALSE	0	0
DB02490	(Diaminomethyl-Methyl-Amino)-Acetic Acid	SmallMoleculeDrug	Experimental	0		1	2	2.299	0.5095	-0.5868	0.6783	0.2787	1	FALSE	0		-0.5868		FALSE	0	0
DB00264	Metoprolol	SmallMoleculeDrug	Approved	1	C	3	2	2.1517	0.2586	-0.5864	0.5055	0.2788	1	FALSE	0		-0.5864		FALSE	0	0
DB03978	Tyrosinal	SmallMoleculeDrug	Experimental	0		1	2	2.303	0.5169	-0.5862	0.6823	0.2789	1	FALSE	0		-0.5862		FALSE	0	0
DB06506	Repinotan	SmallMoleculeDrug	Investigational	0		1	2	2.303	0.5169	-0.5862	0.6693	0.2789	1	FALSE	0		-0.5862		FALSE	0	0
DB12325	Idasanutlin	SmallMoleculeDrug	Investigational	0		2	1.5	1.683	0.3123	-0.586	0.5854	0.2789	1	FALSE	1	KRT14	1.0152	KRT14	FALSE	0	1		MDM2
DB02303	(5S)-5-Iododihydro-2,4(1H,3H)-pyrimidinedione	SmallMoleculeDrug	Experimental	0		1	2	2.298	0.5091	-0.5853	0.6793	0.2792	1	FALSE	0		-0.5853		FALSE	0	0
DB04888	Bifeprunox	SmallMoleculeDrug	Investigational	0		2	2	2.1885	0.3221	-0.5853	0.6044	0.2792	1	FALSE	0		-0.5853		FALSE	0	0
DB01944	(S)-blebbistatin	SmallMoleculeDrug	Experimental	0		1	2	2.308	0.5264	-0.5851	0.6683	0.2793	1	FALSE	0		-0.5851		FALSE	0	0
DB04926	Neramexane	SmallMoleculeDrug	Investigational	0		1	2	2.301	0.5161	-0.5832	0.6773	0.2799	1	FALSE	0		-0.5832		FALSE	0	0
DB02216	S-Methylcysteine	SmallMoleculeDrug	Experimental	0		2	2	2.186	0.3192	-0.5827	0.6174	0.2801	1	FALSE	0		-0.5827		FALSE	0	0
DB12361	Piclozotan	SmallMoleculeDrug	Investigational	0		1	2	2.309	0.5306	-0.5824	0.6573	0.2802	1	FALSE	0		-0.5824		FALSE	0	0
DB12341	Aticaprant	SmallMoleculeDrug	Investigational	0		1	2	2.303	0.5208	-0.5818	0.6823	0.2803	1	FALSE	0		-0.5818		FALSE	0	0
DB07276	5-CYANO-N-(2,5-DIMETHOXYBENZYL)-6-ETHOXYPYRIDINE-2-CARBOXAMIDE	SmallMoleculeDrug	Experimental	0		2	1.5	1.6845	0.3173	-0.5814	0.5814	0.2805	1	FALSE	1	SFN	0.9942	SFN	FALSE	0	1		MAPK8
DB06477	Sumanirole	SmallMoleculeDrug	Investigational	0		3	2	2.166	0.2856	-0.5813	0.5265	0.2805	1	FALSE	0		-0.5813		FALSE	0	0
DB18950	Caricotamide	SmallMoleculeDrug	Investigational	0		1	2	2.319	0.5489	-0.5812	0.6523	0.2805	1	FALSE	0		-0.5812		FALSE	0	0
DB02983	Para-Mercury-Benzenesulfonic Acid	SmallMoleculeDrug	Experimental	0		2	2	2.217	0.3734	-0.5812	0.5335	0.2806	1	FALSE	0		-0.5812		FALSE	0	0
DB14722	ADU-S100	SmallMoleculeDrug	Investigational	0		1	2	2.312	0.5373	-0.5807	0.6643	0.2807	1	FALSE	0		-0.5807		FALSE	0	0
DB16277	Paltusotine	SmallMoleculeDrug	Investigational	0		1	2	2.303	0.5227	-0.5797	0.6683	0.2811	1	FALSE	0		-0.5797		FALSE	0	0
DB05104	Asimadoline	SmallMoleculeDrug	Investigational	0		1	2	2.307	0.5299	-0.5794	0.6673	0.2812	1	FALSE	0		-0.5794		FALSE	0	0
DB06953	2-CHLORO-5-(3-CHLORO-PHENYL)-6-[(4-CYANO-PHENYL)-(3-METHYL-3H-IMIDAZOL-4-YL)- METHOXYMETHYL]-NICOTINONITRILE	SmallMoleculeDrug	Experimental	0		2	2	2.2065	0.3565	-0.5792	0.5904	0.2812	1	FALSE	0		-0.5792		FALSE	0	0
DB15328	Ubrogepant	SmallMoleculeDrug	Approved	1	N	1	2	2.304	0.5269	-0.577	0.6713	0.282	1	FALSE	0		-0.577		FALSE	0	0
DB17309	Minnelide	SmallMoleculeDrug	Investigational	0		2	1.5	1.664	0.2848	-0.5759	0.6324	0.2824	1	FALSE	1	TUBA4A	1.1798	TUBA4A	FALSE	0	1		HSPA1A
DB08228	5,8-dimethoxy-1,4-dimethylquinolin-2(1H)-one	SmallMoleculeDrug	Experimental	0		1	2	2.311	0.5406	-0.5753	0.6633	0.2826	1	FALSE	0		-0.5753		FALSE	0	0
DB05046	V1003	SmallMoleculeDrug	Experimental	0		2	2	2.1935	0.3366	-0.5748	0.5904	0.2827	1	FALSE	0		-0.5748		FALSE	0	0
DB15358	JNJ-54175446	SmallMoleculeDrug	Investigational	0		1	2	2.298	0.5188	-0.5744	0.6763	0.2829	1	FALSE	0		-0.5744		FALSE	0	0
DB14039	Erenumab	BiotechDrug	Approved	1	N	1	2	2.313	0.545	-0.5743	0.6553	0.2829	1	FALSE	0		-0.5743		FALSE	0	0
DB04253	Tretazicar	SmallMoleculeDrug	Investigational	0		1	2	2.313	0.545	-0.5743	0.6573	0.2829	1	FALSE	0		-0.5743		FALSE	0	0
DB13925	Dotatate gallium Ga-68	SmallMoleculeDrug	Withdrawn	1		1	2	2.302	0.5261	-0.574	0.6693	0.283	1	FALSE	0		-0.574		FALSE	0	0
DB06483	PW2101	SmallMoleculeDrug	Experimental	0		3	2	2.1513	0.2637	-0.5739	0.5205	0.283	1	FALSE	0		-0.5739		FALSE	0	0
DB02347	2-Amino-3-(5-Tert-Butyl-3-(Phosphonomethoxy)-4-Isoxazolyl)Propionic Acid	SmallMoleculeDrug	Experimental	0		2	2	2.2145	0.3738	-0.5738	0.5694	0.283	1	FALSE	0		-0.5738		FALSE	0	0
DB00871	Terbutaline	SmallMoleculeDrug	Approved	1	R	3	2	2.152	0.265	-0.5736	0.5225	0.2831	1	FALSE	0		-0.5736		FALSE	0	0
DB15408	Silmitasertib	SmallMoleculeDrug	Investigational	0		1	1	1.271	0.4728	-0.5732	0.7163	0.2833	1	FALSE	1	SFN	1.5418	SFN	FALSE	0	1		CSNK2A1
DB03896	Triphosphoric acid	SmallMoleculeDrug	Experimental	0		1	2	2.312	0.5447	-0.5728	0.6573	0.2834	1	FALSE	0		-0.5728		FALSE	0	0
DB00938	Salmeterol	SmallMoleculeDrug	Approved	1	R	3	2	2.1537	0.2684	-0.5725	0.5095	0.2835	1	FALSE	0		-0.5725		FALSE	0	0
DB05010	SGS-742	SmallMoleculeDrug	Investigational	0		2	2	2.193	0.3373	-0.5722	0.6054	0.2836	1	FALSE	0		-0.5722		FALSE	0	0
DB08739	2-{3-[(2S)-4,4-difluoro-2-(pyrrolidin-1-ylcarbonyl)pyrrolidin-1-yl]-3-oxopropyl}-isoindole-1,3(2H)-dione	SmallMoleculeDrug	Experimental	0		1	2	2.292	0.5106	-0.5719	0.6833	0.2837	1	FALSE	0		-0.5719		FALSE	0	0
DB03408	gamma-Glutamylcysteine	SmallMoleculeDrug	Experimental	0		1	2	2.289	0.5054	-0.5718	0.6923	0.2837	1	FALSE	0		-0.5718		FALSE	0	0
DB05443	ADL 10-0101	SmallMoleculeDrug	Experimental	0		1	2	2.293	0.513	-0.5712	0.6863	0.2839	1	FALSE	0		-0.5712		FALSE	0	0
DB18124	Fipaxalparant	SmallMoleculeDrug	Investigational	0		2	2.5	2.7425	0.4248	-0.5709	0.4945	0.284	1	FALSE	0		-0.5709		FALSE	0	0
DB08738	1-{3-oxo-3-[(2S)-2-(pyrrolidin-1-ylcarbonyl)pyrrolidin-1-yl]propyl}-3-phenylquinoxalin-2(1H)-one	SmallMoleculeDrug	Experimental	0		1	2	2.282	0.4944	-0.5703	0.6973	0.2842	1	FALSE	0		-0.5703		FALSE	0	0
DB06196	Icatibant	BiotechDrug	Approved	1	B	2	2	2.209	0.3665	-0.5703	0.5744	0.2842	1	FALSE	1	SFN	0.794	SFN	FALSE	0	1		ANPEP
DB08276	trifluoro-[hydroxy-[hydroxy-[2-(N-methyl-2-nitro-anilino)ethoxy]phosphoryl]oxy-phosphoryl]oxy-beryllium(1-)	SmallMoleculeDrug	Experimental	0		1	2	2.308	0.5414	-0.5689	0.6613	0.2847	1	FALSE	0		-0.5689		FALSE	0	0
DB06138	IRL-1620	SmallMoleculeDrug	Investigational	0		1	2	2.29	0.5098	-0.5688	0.6873	0.2847	1	FALSE	0		-0.5688		FALSE	0	0
DB00497	Oxycodone	SmallMoleculeDrug	Approved	1	N	4	2	2.1375	0.2423	-0.5674	0.4995	0.2852	1	FALSE	0		-0.5674		FALSE	0	0
DB05509	LI-301	SmallMoleculeDrug	Experimental	0		2	2	2.183	0.3225	-0.5674	0.6094	0.2852	1	FALSE	0		-0.5674		FALSE	0	0
DB15288	Etamicastat	SmallMoleculeDrug	Investigational	0		1	2	2.308	0.5433	-0.5669	0.6633	0.2854	1	FALSE	0		-0.5669		FALSE	0	0
DB03727	Coproporphyrin I	SmallMoleculeDrug	Experimental	0		1	2	2.297	0.5242	-0.5666	0.6743	0.2855	1	FALSE	0		-0.5666		FALSE	0	0
DB07853	2-[4-[4-[(5-cyclopropyl-1H-pyrazol-3-yl)amino]quinazolin-2-yl]iminocyclohexa-2,5-dien-1-yl]acetonitrile	SmallMoleculeDrug	Experimental	0		3	2	2.1517	0.2679	-0.5661	0.5345	0.2857	1	FALSE	0		-0.5661		FALSE	0	0
DB00901	Bitolterol	SmallMoleculeDrug	Withdrawn	1	R	2	2	2.1905	0.3368	-0.5656	0.5544	0.2858	1	FALSE	0		-0.5656		FALSE	0	0
DB02637	Oxaloacetate Ion	SmallMoleculeDrug	Experimental	0		2	2	2.2005	0.355	-0.5647	0.5874	0.2861	1	FALSE	0		-0.5647		FALSE	0	0
DB06752	Chymopapain	BiotechDrug	Withdrawn	1	M	1	2	2.315	0.5584	-0.5641	0.6613	0.2863	1	FALSE	0		-0.5641		FALSE	0	0
DB01102	Arbutamine	SmallMoleculeDrug	Approved	1	C	3	2	2.1437	0.255	-0.5634	0.5544	0.2866	1	FALSE	0		-0.5634		FALSE	0	0
DB06719	Buserelin	BiotechDrug	Approved	1	L	2	2	2.1915	0.34	-0.5633	0.6214	0.2866	1	FALSE	0		-0.5633		FALSE	0	0
DB08906	Fluticasone furoate	SmallMoleculeDrug	Approved	1	R	3	1.6667	1.8133	0.2604	-0.5632	0.5365	0.2867	1	FALSE	1	SFN	0.7168	SFN	FALSE	0	1		NR3C1
DB04090	RH-1	SmallMoleculeDrug	Investigational	0		1	2	2.305	0.5422	-0.5625	0.6683	0.2869	1	FALSE	0		-0.5625		FALSE	0	0
DB06454	Sarizotan	SmallMoleculeDrug	Investigational	0		3	2	2.1477	0.263	-0.5614	0.5694	0.2873	1	FALSE	0		-0.5614		FALSE	0	0
DB16098	Atogepant	SmallMoleculeDrug	Approved	1	N	1	2	2.292	0.5203	-0.5612	0.6853	0.2873	1	FALSE	0		-0.5612		FALSE	0	0
DB01288	Fenoterol	SmallMoleculeDrug	Withdrawn	1	G, R	3	2	2.151	0.2691	-0.5611	0.5255	0.2874	1	FALSE	0		-0.5611		FALSE	0	0
DB12764	Opaganib	SmallMoleculeDrug	Investigational	0		1	2	2.304	0.5418	-0.5611	0.6653	0.2874	1	FALSE	0		-0.5611		FALSE	0	0
DB13125	Lusutrombopag	SmallMoleculeDrug	Approved	1	B	1	2	2.296	0.5276	-0.561	0.6743	0.2874	1	FALSE	0		-0.561		FALSE	0	0
DB12548	Sparsentan	SmallMoleculeDrug	Approved	1		3	2	2.143	0.2554	-0.56	0.5704	0.2878	1	FALSE	0		-0.56		FALSE	0	0
DB08674	(20S)-19,20,21,22-TETRAHYDRO-19-OXO-5H-18,20-ETHANO-12,14-ETHENO-6,10-METHENO-18H-BENZ[D]IMIDAZO[4,3-K][1,6,9,12]OXATRIAZA-CYCLOOCTADECOSINE-9-CARBONITRILE	SmallMoleculeDrug	Experimental	0		2	2	2.1915	0.3422	-0.5597	0.6114	0.2879	1	FALSE	0		-0.5597		FALSE	0	0
DB05110	VIR201	BiotechDrug	Experimental	0		1	2	2.295	0.5272	-0.5595	0.6763	0.2879	1	FALSE	0		-0.5595		FALSE	0	0
DB05317	TAK-475	SmallMoleculeDrug	Investigational	0		2	2	2.2015	0.3608	-0.5585	0.5894	0.2882	1	FALSE	0		-0.5585		FALSE	0	0
DB11979	Elagolix	SmallMoleculeDrug	Approved	1	H	1	2	2.286	0.5121	-0.5585	0.6853	0.2882	1	FALSE	0		-0.5585		FALSE	0	0
DB13615	Mifamurtide	SmallMoleculeDrug	Approved	1	L	2	2	2.1775	0.3182	-0.5578	0.6094	0.2885	1	FALSE	0		-0.5578		FALSE	0	0
DB03981	1,4-Dideoxy-5-Dehydro-O2-Sulfo-Glucuronic Acid	SmallMoleculeDrug	Experimental	0		3	2	2.1525	0.2734	-0.5577	0.5305	0.2885	1	FALSE	0		-0.5577		FALSE	0	0
DB03693	N-(2-Aminoethyl)-5-Chloroisoquinoline-8-Sulfonamide	SmallMoleculeDrug	Experimental	0		1	2	2.304	0.5455	-0.5573	0.6653	0.2887	1	FALSE	0		-0.5573		FALSE	0	0
DB09352	Hydroxyamphetamine	SmallMoleculeDrug	Approved	1		2	2	2.183	0.3294	-0.5555	0.6074	0.2893	1	FALSE	0		-0.5555		FALSE	0	0
DB01800	4-Nitrocatechol sulfate	SmallMoleculeDrug	Experimental	0		1	2	2.318	0.5735	-0.5545	0.6464	0.2896	1	FALSE	0		-0.5545		FALSE	0	0
DB08676	(20S)-19,20,22,23-TETRAHYDRO-19-OXO-5H,21H-18,20-ETHANO-12,14-ETHENO-6,10-METHENOBENZ[D]IMIDAZO[4,3-L][1,6,9,13]OXATRIAZACYCLONOADECOSINE-9-CARBONITRILE	SmallMoleculeDrug	Experimental	0		2	2	2.1885	0.3402	-0.5541	0.6164	0.2897	1	FALSE	0		-0.5541		FALSE	0	0
DB06210	Eltrombopag	SmallMoleculeDrug	Approved	1	B	1	2	2.301	0.5444	-0.5529	0.6683	0.2902	1	FALSE	0		-0.5529		FALSE	0	0
DB05624	Teverelix	SmallMoleculeDrug	Investigational	0		1	2	2.286	0.5179	-0.5522	0.6823	0.2904	1	FALSE	0		-0.5522		FALSE	0	0
DB11490	Nalorphine	SmallMoleculeDrug	Experimental	0	V	1	2	2.298	0.5396	-0.5522	0.6873	0.2904	1	FALSE	0		-0.5522		FALSE	0	0
DB03626	5-Methoxy-1,2-Dimethyl-3-(Phenoxymethyl)Indole-4,7-Dione	SmallMoleculeDrug	Experimental	0		1	2	2.306	0.5553	-0.551	0.6603	0.2908	1	FALSE	0		-0.551		FALSE	0	0
DB06729	Sulfaphenazole	SmallMoleculeDrug	Approved	1	G, J, S	1	2	2.301	0.5463	-0.551	0.6673	0.2908	1	FALSE	0		-0.551		FALSE	0	0
DB08413	METHYL-PHOSPHONIC ACID MONO-(4-NITRO-PHENYL) ESTER	SmallMoleculeDrug	Experimental	0		2	2	2.2025	0.3678	-0.5506	0.5874	0.2909	1	FALSE	0		-0.5506		FALSE	0	0
DB08861	DPDPE	SmallMoleculeDrug	Experimental	0		3	2	2.154	0.2798	-0.5504	0.5435	0.291	1	FALSE	0		-0.5504		FALSE	0	0
DB00854	Levorphanol	SmallMoleculeDrug	Approved	1		3	2	2.1453	0.2641	-0.5502	0.5624	0.2911	1	FALSE	0		-0.5502		FALSE	0	0
DB04861	Nebivolol	SmallMoleculeDrug	Approved	1	C	3	2	2.147	0.268	-0.5485	0.5245	0.2917	1	FALSE	0		-0.5485		FALSE	0	0
DB15047	BMS-919373	SmallMoleculeDrug	Investigational	0		1	2	2.294	0.5362	-0.5483	0.6733	0.2918	1	FALSE	0		-0.5483		FALSE	0	0
DB01631	Methyl nonanoate	SmallMoleculeDrug	Experimental	0		2	2	2.1825	0.3331	-0.5479	0.5664	0.2919	1	FALSE	4	KRT14, KRT16, KRT6A, SFN	-0.5479		FALSE	0	1		IGHG1
DB04197	Descarboxy-nor-N(Omega)-Hydroxy-L-Arginine	SmallMoleculeDrug	Experimental	0		1	2	2.287	0.5241	-0.5477	0.6863	0.292	1	FALSE	0		-0.5477		FALSE	0	0
DB04392	Bishydroxy[2h-1-Benzopyran-2-One,1,2-Benzopyrone]	SmallMoleculeDrug	Experimental	0		1	2	2.296	0.5407	-0.5474	0.6763	0.292	1	FALSE	0		-0.5474		FALSE	0	0
DB15567	Zelenirstat	SmallMoleculeDrug	Investigational	0		2	2	2.1895	0.3462	-0.5474	0.5964	0.2921	1	FALSE	0		-0.5474		FALSE	0	0
DB06274	Alvimopan	SmallMoleculeDrug	Approved	1	A	3	2	2.1447	0.2645	-0.5469	0.5654	0.2922	1	FALSE	0		-0.5469		FALSE	0	0
DB11938	Difelikefalin	SmallMoleculeDrug	Approved	1	V	1	2	2.304	0.5564	-0.5464	0.6693	0.2924	1	FALSE	0		-0.5464		FALSE	0	0
DB15688	Zavegepant	SmallMoleculeDrug	Approved	1		1	2	2.285	0.5232	-0.5447	0.6923	0.293	1	FALSE	0		-0.5447		FALSE	0	0
DB18917	Edecesertib	SmallMoleculeDrug	Investigational	0		1	2	2.257	0.4722	-0.5443	0.7273	0.2931	1	FALSE	0		-0.5443		FALSE	0	0
DB01927	Duroquinone	SmallMoleculeDrug	Experimental	0		1	2	2.29	0.5347	-0.5424	0.6833	0.2938	1	FALSE	0		-0.5424		FALSE	0	0
DB04815	Clioquinol	SmallMoleculeDrug	Withdrawn	1	D, G, P, S	1	2	2.3	0.5532	-0.5423	0.6673	0.2938	1	FALSE	0		-0.5423		FALSE	0	0
DB06216	Asenapine	SmallMoleculeDrug	Approved	1	N	19	2.2632	2.3342	0.131	-0.5422	0.3656	0.2938	1	FALSE	1	MDFI	0.261	MDFI	FALSE	0	1		HTR1B
DB04959	Verpasep caltespen	BiotechDrug	Investigational	0		2	2	2.203	0.3759	-0.5401	0.5884	0.2946	1	FALSE	0		-0.5401		FALSE	0	0
DB12339	Radezolid	SmallMoleculeDrug	Investigational	0		1	2	2.297	0.5521	-0.538	0.6683	0.2953	1	FALSE	0		-0.538		FALSE	0	0
DB07385	3-(HYDROXYMETHYL)-1-METHYL-5-(2-METHYLAZIRIDIN-1-YL)-2-PHENYL-1H-INDOLE-4,7-DIONE	SmallMoleculeDrug	Experimental	0		1	2	2.292	0.5429	-0.5379	0.6703	0.2953	1	FALSE	0		-0.5379		FALSE	0	0
DB11920	Lesogaberan	SmallMoleculeDrug	Investigational	0		2	2	2.1795	0.334	-0.5375	0.6144	0.2955	1	FALSE	0		-0.5375		FALSE	0	0
DB07259	1-(4-thiophen-2-ylphenyl)methanamine	SmallMoleculeDrug	Experimental	0		1	2	2.284	0.5285	-0.5373	0.6863	0.2955	1	FALSE	0		-0.5373		FALSE	0	0
DB01209	Dezocine	SmallMoleculeDrug	Approved	1	N	2	2	2.1885	0.351	-0.537	0.6034	0.2956	1	FALSE	0		-0.537		FALSE	0	0
DB06534	Thrombopoietin	BiotechDrug	Investigational	0		1	2	2.29	0.5403	-0.5368	0.6823	0.2957	1	FALSE	0		-0.5368		FALSE	0	0
DB07292	4-(2-amino-1,3-thiazol-4-yl)phenol	SmallMoleculeDrug	Experimental	0		3	2	2.1323	0.2466	-0.5366	0.5914	0.2958	1	FALSE	0		-0.5366		FALSE	0	0
DB19201	Tamnorzatinib	SmallMoleculeDrug	Investigational	0		2	2	2.1885	0.3517	-0.5359	0.5994	0.296	1	FALSE	0		-0.5359		FALSE	0	0
DB01580	Oxprenolol	SmallMoleculeDrug	Withdrawn	1	C	3	2	2.1443	0.2695	-0.5356	0.5145	0.2961	1	FALSE	0		-0.5356		FALSE	0	0
DB08190	N-[2-(2-iodo-5-methoxy-1H-indol-3-yl)ethyl]acetamide	SmallMoleculeDrug	Experimental	0		3	2	2.143	0.2673	-0.535	0.5524	0.2963	1	FALSE	0		-0.535		FALSE	0	0
DB16144	Dopastatin	SmallMoleculeDrug	Investigational	0		3	2	2.1327	0.2485	-0.534	0.5824	0.2967	1	FALSE	0		-0.534		FALSE	0	0
DB07468	(3aS)-3a-hydroxy-5-methyl-1-phenyl-1,2,3,3a-tetrahydro-4H-pyrrolo[2,3-b]quinolin-4-one	SmallMoleculeDrug	Experimental	0		1	2	2.286	0.5368	-0.5327	0.6823	0.2971	1	FALSE	0		-0.5327		FALSE	0	0
DB06124	L-aminocarnityl-succinyl-leucyl-argininal-diethylacetal	SmallMoleculeDrug	Experimental	0		1	2	2.277	0.5218	-0.5309	0.7013	0.2978	1	FALSE	0		-0.5309		FALSE	0	0
DB11831	Dinitrochlorobenzene	SmallMoleculeDrug	Investigational	0		2	2	2.1785	0.3367	-0.5301	0.6174	0.298	1	FALSE	0		-0.5301		FALSE	0	0
DB06629	Zibotentan	SmallMoleculeDrug	Investigational	0		1	2	2.252	0.4759	-0.5295	0.7293	0.2982	1	FALSE	0		-0.5295		FALSE	0	0
DB12778	Rivipansel	SmallMoleculeDrug	Investigational	0		3	2	2.1447	0.2736	-0.5288	0.5734	0.2985	1	FALSE	0		-0.5288		FALSE	0	0
DB04893	AZD3409	SmallMoleculeDrug	Experimental	0		2	2	2.198	0.3746	-0.5286	0.5914	0.2985	1	FALSE	0		-0.5286		FALSE	0	0
DB00764	Mometasone	SmallMoleculeDrug	Approved	1	R	2	1.5	1.6555	0.2942	-0.5285	0.6274	0.2986	1	FALSE	1	SFN	1.1709	SFN	FALSE	0	1		NR3C1
DB02852	Domoic Acid	SmallMoleculeDrug	Experimental	0		2	2	2.181	0.3431	-0.5275	0.6174	0.2989	1	FALSE	0		-0.5275		FALSE	0	0
DB04466	SR12813	SmallMoleculeDrug	Experimental	0		2	2	2.1805	0.3423	-0.5273	0.6304	0.299	1	FALSE	0		-0.5273		FALSE	0	0
DB01549	Rolicyclidine	SmallMoleculeDrug	Experimental	0		2	2	2.177	0.3357	-0.5273	0.6074	0.299	1	FALSE	0		-0.5273		FALSE	0	0
DB00813	Fentanyl	SmallMoleculeDrug	Approved	1	N	4	2	2.1192	0.2263	-0.5269	0.5235	0.2991	1	FALSE	0		-0.5269		FALSE	0	0
DB12234	BMS-214662	SmallMoleculeDrug	Investigational	0		2	2	2.183	0.3479	-0.5261	0.6214	0.2994	1	FALSE	0		-0.5261		FALSE	0	0
DB07094	1-(2,2'-bithiophen-5-yl)methanamine	SmallMoleculeDrug	Experimental	0		1	2	2.283	0.5394	-0.5247	0.6823	0.2999	1	FALSE	0		-0.5247		FALSE	0	0
DB12520	Plozalizumab	BiotechDrug	Investigational	0		1	2	2.276	0.529	-0.5218	0.6933	0.3009	1	FALSE	0		-0.5218		FALSE	0	0
DB11990	MK-0812	SmallMoleculeDrug	Investigational	0		1	2	2.278	0.5355	-0.5192	0.6873	0.3018	1	FALSE	0		-0.5192		FALSE	0	0
DB12424	MK-3207	SmallMoleculeDrug	Investigational	0		1	2	2.284	0.5471	-0.5191	0.6813	0.3019	1	FALSE	0		-0.5191		FALSE	0	0
DB03661	L-cysteic acid	SmallMoleculeDrug	Experimental	0		4	2	2.1102	0.2127	-0.5183	0.4985	0.3021	1	FALSE	1	SFN	0.657	SFN	FALSE	0	1		CDC25B
DB01029	Irbesartan	SmallMoleculeDrug	Approved	1	C	2	1.5	1.654	0.2971	-0.5183	0.6583	0.3021	1	FALSE	1	KRT16	1.1645	KRT16	FALSE	0	1		JUN
DB07099	N-[4-(benzyloxy)phenyl]glycinamide	SmallMoleculeDrug	Experimental	0		1	2	2.279	0.5396	-0.5171	0.6923	0.3026	1	FALSE	0		-0.5171		FALSE	0	0
DB06448	Lonafarnib	SmallMoleculeDrug	Approved	1	A	2	2	2.1795	0.3479	-0.516	0.6274	0.3029	1	FALSE	0		-0.516		FALSE	0	0
DB12617	Mizoribine	SmallMoleculeDrug	Investigational	0		1	2	2.268	0.5198	-0.5156	0.7053	0.3031	1	FALSE	0		-0.5156		FALSE	0	0
DB07216	(11S)-8-CHLORO-11-[1-(METHYLSULFONYL)PIPERIDIN-4-YL]-6-PIPERAZIN-1-YL-11H-BENZO[5,6]CYCLOHEPTA[1,2-B]PYRIDINE	SmallMoleculeDrug	Experimental	0		2	2	2.181	0.3511	-0.5156	0.6264	0.3031	1	FALSE	0		-0.5156		FALSE	0	0
DB03347	Triethyl phosphate	SmallMoleculeDrug	Experimental	0		1	1	1.253	0.4909	-0.5154	0.7213	0.3031	1	FALSE	1	SFN	1.5217	SFN	FALSE	0	1		TP53
DB14146	Loxicodegol	SmallMoleculeDrug	Investigational	0		3	2	2.143	0.2775	-0.5154	0.5604	0.3032	1	FALSE	0		-0.5154		FALSE	0	0
DB00844	Nalbuphine	SmallMoleculeDrug	Approved	1	N	3	2	2.1423	0.2766	-0.5145	0.5694	0.3034	1	FALSE	0		-0.5145		FALSE	0	0
DB00834	Mifepristone	SmallMoleculeDrug	Approved	1	G	3	1.6667	1.7997	0.2586	-0.5143	0.5684	0.3035	1	FALSE	1	SFN	0.7747	SFN	FALSE	0	1		NR3C1
DB14840	Ripretinib	SmallMoleculeDrug	Approved	1	L	6	1.8333	1.9167	0.1623	-0.5135	0.4496	0.3038	1	FALSE	1	SFN	0.5135	SFN	FALSE	0	1		BRAF
DB04351	Aconitate Ion	SmallMoleculeDrug	Experimental	0		1	2	2.246	0.479	-0.5135	0.7323	0.3038	1	FALSE	0		-0.5135		FALSE	0	0
DB02395	3-Hydroxymethyl-5-Aziridinyl-1methyl-2-[1h-Indole-4,7-Dione]-Propanol	SmallMoleculeDrug	Experimental	0		1	2	2.283	0.5522	-0.5125	0.6783	0.3041	1	FALSE	0		-0.5125		FALSE	0	0
DB04985	Tigapotide	BiotechDrug	Investigational	0		2	2	2.21	0.4116	-0.5102	0.5385	0.3049	1	FALSE	0		-0.5102		FALSE	0	0
DB06042	ZEN-012	SmallMoleculeDrug	Experimental	0		6	1.6667	1.7617	0.1866	-0.5092	0.4905	0.3053	1	FALSE	1	TUBA4A	2.1708	TUBA4A	FALSE	0	2		TUBB, TUBB1
DB09327	Tegafur-uracil	SmallMoleculeDrug	Approved	1		2	2	2.17	0.3341	-0.5089	0.6234	0.3054	1	FALSE	0		-0.5089		FALSE	0	0
DB12021	Dinaciclib	SmallMoleculeDrug	Investigational	0		3	1.3333	1.4707	0.27	-0.5086	0.5754	0.3055	1	FALSE	2	FABP5, SFN	0.7258	SFN	FALSE	0	2		CDK1, CDK2
DB14512	Mometasone furoate	SmallMoleculeDrug	Approved	1	D, R	2	1.5	1.652	0.299	-0.5084	0.6334	0.3056	1	FALSE	1	SFN	1.1639	SFN	FALSE	0	1		NR3C1
DB00558	Zanamivir	SmallMoleculeDrug	Approved	1	J	1	2	2.267	0.527	-0.5067	0.7033	0.3062	1	FALSE	0		-0.5067		FALSE	0	0
DB02994	Cacodylic acid	SmallMoleculeDrug	Experimental	0		3	2	2.128	0.2527	-0.5066	0.5564	0.3062	1	FALSE	0		-0.5066		FALSE	0	0
DB15570	FLX475	SmallMoleculeDrug	Investigational	0		1	2	2.268	0.5293	-0.5063	0.6983	0.3063	1	FALSE	0		-0.5063		FALSE	0	0
DB16066	Ilacirnon	SmallMoleculeDrug	Investigational	0		1	2	2.274	0.5412	-0.5063	0.6943	0.3063	1	FALSE	0		-0.5063		FALSE	0	0
DB07895	ALPHA-HYDROXYFARNESYLPHOSPHONIC ACID	SmallMoleculeDrug	Experimental	0		2	2	2.182	0.3597	-0.506	0.6144	0.3064	1	FALSE	0		-0.506		FALSE	0	0
DB00183	Pentagastrin	SmallMoleculeDrug	Approved	1	V	1	2	2.248	0.4904	-0.5057	0.7253	0.3065	1	FALSE	0		-0.5057		FALSE	0	0
DB00092	Alefacept	BiotechDrug	Withdrawn	1	L	4	2.25	2.3881	0.2731	-0.5056	0.4755	0.3066	1	FALSE	0		-0.5056		FALSE	0	0
DB00568	Cinnarizine	SmallMoleculeDrug	Approved	1	N	16	2.375	2.4491	0.1466	-0.5052	0.3806	0.3067	1	FALSE	0		-0.5052		FALSE	0	0
DB00217	Bethanidine	SmallMoleculeDrug	Approved	1	C	7	2.1429	2.2393	0.191	-0.5049	0.4545	0.3068	1	FALSE	0		-0.5049		FALSE	0	0
DB06917	(4-fluorophenyl)(pyridin-4-yl)methanone	SmallMoleculeDrug	Experimental	0		1	2	2.268	0.5312	-0.5045	0.7023	0.3069	1	FALSE	0		-0.5045		FALSE	0	0
DB15385	Acebilustat	SmallMoleculeDrug	Investigational	0		1	2	2.275	0.5453	-0.5043	0.6913	0.307	1	FALSE	0		-0.5043		FALSE	0	0
DB06471	Naxifylline	SmallMoleculeDrug	Experimental	0		1	2	2.232	0.4606	-0.5037	0.7512	0.3072	1	FALSE	0		-0.5037		FALSE	0	0
DB12910	Emicerfont	SmallMoleculeDrug	Investigational	0		1	2	2.242	0.4811	-0.503	0.7363	0.3075	1	FALSE	0		-0.503		FALSE	0	0
DB07196	N-methyl-1-(2-thiophen-2-ylphenyl)methanamine	SmallMoleculeDrug	Experimental	0		1	2	2.268	0.5331	-0.5027	0.6983	0.3076	1	FALSE	0		-0.5027		FALSE	0	0
DB07260	N-benzyl-4-[(2R)-pyrrolidin-2-ylmethoxy]aniline	SmallMoleculeDrug	Experimental	0		1	2	2.267	0.5326	-0.5013	0.7013	0.3081	1	FALSE	0		-0.5013		FALSE	0	0
DB16072	ORP-101	SmallMoleculeDrug	Investigational	0		2	2	2.172	0.3434	-0.5009	0.6304	0.3082	1	FALSE	0		-0.5009		FALSE	0	0
DB00631	Clofarabine	SmallMoleculeDrug	Approved	1	L	4	2	2.1171	0.234	-0.5003	0.5185	0.3084	1	FALSE	0		-0.5003		FALSE	0	0
DB12704	Spiradoline	SmallMoleculeDrug	Investigational	0		1	2	2.279	0.5578	-0.5002	0.6843	0.3085	1	FALSE	0		-0.5002		FALSE	0	0
DB03506	5H-pyrrolo[3,2-d]pyrimidin-4-amine	SmallMoleculeDrug	Experimental	0		1	2	2.234	0.4682	-0.4997	0.7463	0.3086	1	FALSE	0		-0.4997		FALSE	0	0
DB00611	Butorphanol	SmallMoleculeDrug	Approved	1	N	3	2	2.1347	0.2697	-0.4993	0.5574	0.3088	1	FALSE	0		-0.4993		FALSE	0	0
DB06677	Clazosentan	SmallMoleculeDrug	Investigational	0	C	1	2	2.242	0.4852	-0.4987	0.7323	0.309	1	FALSE	0		-0.4987		FALSE	0	0
DB11640	Amifampridine	SmallMoleculeDrug	Approved	1	N	1	2	2.251	0.504	-0.498	0.7163	0.3092	1	FALSE	0		-0.498		FALSE	0	0
DB01462	Etonitazene	SmallMoleculeDrug	Experimental	0		3	2	2.134	0.2692	-0.4977	0.5734	0.3093	1	FALSE	0		-0.4977		FALSE	0	0
DB18125	PTX-100	SmallMoleculeDrug	Investigational	0		2	2	2.173	0.348	-0.4972	0.6344	0.3095	1	FALSE	0		-0.4972		FALSE	0	0
DB06468	Cariporide	SmallMoleculeDrug	Experimental	0		2	2	2.1685	0.3389	-0.4972	0.6234	0.3095	1	FALSE	1	MDFI	0.9781	MDFI	FALSE	0	1		SLC9A1
DB02016	R048-8071	SmallMoleculeDrug	Experimental	0		1	2	2.245	0.4929	-0.497	0.7263	0.3096	1	FALSE	0		-0.497		FALSE	0	0
DB07342	1-(adamantan-1-yl)-2-(1H-imidazol-1-yl)ethanone	SmallMoleculeDrug	Experimental	0		1	2	2.238	0.4789	-0.497	0.7403	0.3096	1	FALSE	0		-0.497		FALSE	0	0
DB06612	Mepolizumab	BiotechDrug	Approved	1	R	1	2	2.232	0.4671	-0.4967	0.7483	0.3097	1	FALSE	0		-0.4967		FALSE	0	0
DB08236	(2S)-2-(3-bromophenyl)-3-(5-chloro-2-hydroxyphenyl)-1,3-thiazolidin-4-one	SmallMoleculeDrug	Experimental	0		7	2	2.0826	0.1663	-0.4964	0.4835	0.3098	1	FALSE	0		-0.4964		FALSE	0	0
DB00327	Hydromorphone	SmallMoleculeDrug	Approved	1	N	3	2	2.1347	0.2714	-0.4962	0.5774	0.3099	1	FALSE	0		-0.4962		FALSE	0	0
DB12572	Pexacerfont	SmallMoleculeDrug	Investigational	0		1	2	2.236	0.4757	-0.4961	0.7413	0.3099	1	FALSE	0		-0.4961		FALSE	0	0
DB06230	Nalmefene	SmallMoleculeDrug	Withdrawn	1	N	3	2	2.1373	0.2773	-0.4952	0.5714	0.3102	1	FALSE	0		-0.4952		FALSE	0	0
DB08617	4-(2,2,2-TRIFLUOROETHYL)-L-PHENYLALANINE	SmallMoleculeDrug	Experimental	0		1	2	2.268	0.5424	-0.4941	0.7013	0.3106	1	FALSE	0		-0.4941		FALSE	0	0
DB02337	S-(D-Carboxybutyl)-L-Homocysteine	SmallMoleculeDrug	Experimental	0		1	2	2.262	0.5304	-0.4939	0.7033	0.3107	1	FALSE	0		-0.4939		FALSE	0	0
DB03991	2-deoxy-2,3-dehydro-N-acetylneuraminic acid	SmallMoleculeDrug	Experimental	0		1	2	2.269	0.5446	-0.4939	0.6963	0.3107	1	FALSE	0		-0.4939		FALSE	0	0
DB12446	Derenofylline	SmallMoleculeDrug	Investigational	0		1	2	2.236	0.4799	-0.4918	0.7393	0.3114	1	FALSE	0		-0.4918		FALSE	0	0
DB06231	Caldaret	SmallMoleculeDrug	Investigational	0		1	2	2.227	0.462	-0.4913	0.7542	0.3116	1	FALSE	0		-0.4913		FALSE	0	0
DB13606	Phenazocine	SmallMoleculeDrug	Experimental	0	N	3	2	2.1337	0.2721	-0.4913	0.5804	0.3116	1	FALSE	0		-0.4913		FALSE	0	0
DB02499	Dinor-N(Omega)-Hydroxy-L-Arginine	SmallMoleculeDrug	Experimental	0		1	2	2.261	0.5319	-0.4907	0.7023	0.3118	1	FALSE	0		-0.4907		FALSE	0	0
DB00356	Chlorzoxazone	SmallMoleculeDrug	Approved	1	M	1	2	2.226	0.4614	-0.4898	0.7552	0.3121	1	FALSE	0		-0.4898		FALSE	0	0
DB04160	Pyrophosphoric acid	SmallMoleculeDrug	Approved	1		1	2	2.234	0.4788	-0.4887	0.7413	0.3125	1	FALSE	0		-0.4887		FALSE	0	0
DB03541	10-Propargyl-5,8-Dideazafolic Acid	SmallMoleculeDrug	Experimental	0		2	2	2.1655	0.3389	-0.4883	0.6284	0.3127	1	FALSE	0		-0.4883		FALSE	0	0
DB01231	Diphenidol	SmallMoleculeDrug	Withdrawn	1		4	2.25	2.3825	0.2716	-0.4879	0.4805	0.3128	1	FALSE	0		-0.4879		FALSE	0	0
DB13005	Rebastinib	SmallMoleculeDrug	Investigational	0		2	1.5	1.646	0.2995	-0.4875	0.6683	0.3129	1	FALSE	2	RGS20, SFN	-0.4875		FALSE	0	1		ABL1
DB05130	INCB3284	SmallMoleculeDrug	Experimental	0		1	2	2.271	0.5564	-0.4871	0.6913	0.3131	1	FALSE	0		-0.4871		FALSE	0	0
DB13243	Tiazofurine	SmallMoleculeDrug	Experimental	0	L	1	2	2.262	0.5379	-0.4871	0.7043	0.3131	1	FALSE	0		-0.4871		FALSE	0	0
DB15598	Ferric maltol	SmallMoleculeDrug	Approved	1	B	2	2	2.1665	0.3421	-0.4867	0.5764	0.3132	1	FALSE	0		-0.4867		FALSE	0	0
DB16266	Olodanrigan	SmallMoleculeDrug	Investigational	0		1	2	2.234	0.4809	-0.4866	0.7403	0.3133	1	FALSE	0		-0.4866		FALSE	0	0
DB01535	Carfentanil	SmallMoleculeDrug	Investigational	0		3	2	2.1337	0.2749	-0.4862	0.5694	0.3134	1	FALSE	0		-0.4862		FALSE	0	0
DB07715	Emodin	SmallMoleculeDrug	Investigational	0		2	1.5	1.645	0.2983	-0.4861	0.6743	0.3134	1	FALSE	1	SFN	1.1901	SFN	FALSE	0	1		CSNK2A1
DB06851	N-(pyridin-3-ylmethyl)aniline	SmallMoleculeDrug	Experimental	0		1	2	2.267	0.5493	-0.4861	0.6973	0.3135	1	FALSE	0		-0.4861		FALSE	0	0
DB11130	Opium	SmallMoleculeDrug	Approved	1	A, N	3	2	2.133	0.2736	-0.4861	0.5674	0.3135	1	FALSE	0		-0.4861		FALSE	0	0
DB12635	Aleplasinin	SmallMoleculeDrug	Investigational	0		3	2	2.1213	0.2499	-0.4855	0.5964	0.3136	1	FALSE	0		-0.4855		FALSE	0	0
DB03424	Ubenimex	SmallMoleculeDrug	Investigational	0		1	2	2.256	0.5277	-0.4851	0.7103	0.3138	1	FALSE	0		-0.4851		FALSE	0	0
DB08744	Casimiroin	SmallMoleculeDrug	Experimental	0		1	2	2.258	0.5324	-0.4846	0.7143	0.314	1	FALSE	0		-0.4846		FALSE	0	0
DB00884	Risedronic acid	SmallMoleculeDrug	Approved	1	M	1	2	2.228	0.4712	-0.4839	0.7493	0.3142	1	FALSE	0		-0.4839		FALSE	0	0
DB09052	Blinatumomab	BiotechDrug	Approved	1	L	2	2	2.1625	0.3359	-0.4837	0.6304	0.3143	1	FALSE	0		-0.4837		FALSE	0	0
DB04377	Meglutol	SmallMoleculeDrug	Experimental	0	C	1	2	2.232	0.4798	-0.4836	0.7423	0.3143	1	FALSE	0		-0.4836		FALSE	0	0
DB05838	OPC-51803	SmallMoleculeDrug	Experimental	0		1	2	2.226	0.4679	-0.483	0.7522	0.3145	1	FALSE	0		-0.483		FALSE	0	0
DB03518	Mevalonic acid	SmallMoleculeDrug	Experimental	0		1	2	2.23	0.4766	-0.4826	0.7453	0.3147	1	FALSE	0		-0.4826		FALSE	0	0
DB00809	Tropicamide	SmallMoleculeDrug	Approved	1	S	4	2.25	2.3759	0.261	-0.4825	0.5015	0.3147	1	FALSE	0		-0.4825		FALSE	0	0
DB02689	S-{2-[Amino(Dihydroxy)-Lambda~4~-Sulfanyl]Ethyl}-D-Cysteine	SmallMoleculeDrug	Experimental	0		1	2	2.253	0.5244	-0.4825	0.7193	0.3147	1	FALSE	0		-0.4825		FALSE	0	0
DB02468	12-Phenylheme	SmallMoleculeDrug	Experimental	0		1	2	2.234	0.485	-0.4825	0.7383	0.3147	1	FALSE	0		-0.4825		FALSE	0	0
DB07045	(2R,3R,4S,5R)-2-[6-amino-8-[(3,4-dichlorophenyl)methylamino]purin-9-yl]-5-(hydroxymethyl)oxolane-3,4-diol	SmallMoleculeDrug	Experimental	0		2	1.5	1.642	0.2955	-0.4805	0.6793	0.3154	1	FALSE	1	TUBA4A	1.2114	TUBA4A	FALSE	0	1		HSPA8
DB00318	Codeine	SmallMoleculeDrug	Approved	1	N, R	3	2	2.1327	0.2764	-0.48	0.5754	0.3156	1	FALSE	0		-0.48		FALSE	0	0
DB03906	2-Phenylheme	SmallMoleculeDrug	Experimental	0		1	2	2.225	0.4694	-0.4793	0.7522	0.3159	1	FALSE	0		-0.4793		FALSE	0	0
DB16288	Peoniflorin	SmallMoleculeDrug	Investigational	0		1	2	2.229	0.4781	-0.479	0.7453	0.316	1	FALSE	0		-0.479		FALSE	0	0
DB02508	Isopentyl Pyrophosphate	SmallMoleculeDrug	Experimental	0		1	2	2.237	0.4948	-0.479	0.7313	0.316	1	FALSE	0		-0.479		FALSE	0	0
DB12637	Onapristone	SmallMoleculeDrug	Investigational	0		2	1.5	1.648	0.3092	-0.4787	0.6304	0.3161	1	FALSE	1	SFN	1.1385	SFN	FALSE	0	1		NR3C1
DB06484	FK352B	SmallMoleculeDrug	Experimental	0		1	2	2.22	0.46	-0.4783	0.7602	0.3162	1	FALSE	0		-0.4783		FALSE	0	0
DB06409	Morphine glucuronide	SmallMoleculeDrug	Investigational	0		3	2	2.1313	0.2746	-0.4782	0.5784	0.3162	1	FALSE	0		-0.4782		FALSE	0	0
DB00899	Remifentanil	SmallMoleculeDrug	Approved	1	N	3	2	2.1293	0.2707	-0.4778	0.5924	0.3164	1	FALSE	0		-0.4778		FALSE	0	0
DB03696	Lanosterol	SmallMoleculeDrug	Experimental	0		1	2	2.228	0.4775	-0.4775	0.7463	0.3165	1	FALSE	0		-0.4775		FALSE	0	0
DB04585	DEHYDRO-2(S)-AMINO-6-BORONOHEXANOIC ACID	SmallMoleculeDrug	Experimental	0		1	2	2.253	0.5301	-0.4773	0.7193	0.3166	1	FALSE	0		-0.4773		FALSE	0	0
DB00618	Demeclocycline	SmallMoleculeDrug	Approved	1	D, J	1	2	2.229	0.4802	-0.4769	0.7443	0.3167	1	FALSE	0		-0.4769		FALSE	0	0
DB14921	Mavacamten	SmallMoleculeDrug	Approved	1	C	1	2	2.265	0.5557	-0.4769	0.6973	0.3167	1	FALSE	0		-0.4769		FALSE	0	0
DB18811	Taminadenant	SmallMoleculeDrug	Investigational	0		1	2	2.216	0.4531	-0.4767	0.7662	0.3168	1	FALSE	0		-0.4767		FALSE	0	0
DB07258	(R)-pyridin-4-yl[4-(2-pyrrolidin-1-ylethoxy)phenyl]methanol	SmallMoleculeDrug	Experimental	0		1	2	2.264	0.5553	-0.4755	0.6953	0.3172	1	FALSE	0		-0.4755		FALSE	0	0
DB07102	(2S)-2-amino-5-oxo-5-[(4-phenylmethoxyphenyl)amino]pentanoic acid	SmallMoleculeDrug	Experimental	0		1	2	2.265	0.5575	-0.4754	0.7003	0.3173	1	FALSE	0		-0.4754		FALSE	0	0
DB06828	5-[2-(1H-pyrrol-1-yl)ethoxy]-1H-indole	SmallMoleculeDrug	Experimental	0		1	2	2.257	0.5412	-0.4748	0.7073	0.3175	1	FALSE	0		-0.4748		FALSE	0	0
DB07486	3-({4-[(1E)-3-morpholin-4-yl-3-oxoprop-1-en-1-yl]-2,3-bis(trifluoromethyl)phenyl}sulfanyl)aniline	SmallMoleculeDrug	Experimental	0		1	2	2.219	0.4616	-0.4745	0.7602	0.3176	1	FALSE	0		-0.4745		FALSE	0	0
DB12211	PSI-697	SmallMoleculeDrug	Investigational	0		1	2	2.23	0.4849	-0.4744	0.7413	0.3176	1	FALSE	0		-0.4744		FALSE	0	0
DB01571	3-Methylfentanyl	SmallMoleculeDrug	Experimental	0		3	2	2.1273	0.2688	-0.4738	0.5934	0.3178	1	FALSE	0		-0.4738		FALSE	0	0
DB09173	Butyrfentanyl	SmallMoleculeDrug	Experimental	0		3	2	2.13	0.2744	-0.4737	0.5754	0.3179	1	FALSE	0		-0.4737		FALSE	0	0
DB12919	T-62	SmallMoleculeDrug	Investigational	0		1	2	2.226	0.4785	-0.4723	0.7473	0.3183	1	FALSE	0		-0.4723		FALSE	0	0
DB05091	M0002	SmallMoleculeDrug	Investigational	0		1	2	2.216	0.4575	-0.4721	0.7642	0.3184	1	FALSE	0		-0.4721		FALSE	0	0
DB16118	Capadenoson	SmallMoleculeDrug	Investigational	0		1	2	2.223	0.4725	-0.4719	0.7522	0.3185	1	FALSE	0		-0.4719		FALSE	0	0
DB14528	Chromium gluconate	SmallMoleculeDrug	Approved	1		1	2	2.223	0.4725	-0.4719	0.7522	0.3185	1	FALSE	0		-0.4719		FALSE	0	0
DB13138	Neladenoson bialanate	SmallMoleculeDrug	Investigational	0		1	2	2.227	0.4811	-0.4718	0.7453	0.3185	1	FALSE	0		-0.4718		FALSE	0	0
DB11620	Neridronic Acid	SmallMoleculeDrug	Investigational	0		1	2	2.217	0.4603	-0.4714	0.7622	0.3187	1	FALSE	0		-0.4714		FALSE	0	0
DB15271	Crizanlizumab	BiotechDrug	Approved	1	B	1	2	2.228	0.4838	-0.4713	0.7433	0.3187	1	FALSE	0		-0.4713		FALSE	0	0
DB01632	5-O-phosphono-alpha-D-ribofuranosyl diphosphate	SmallMoleculeDrug	Withdrawn	1		2	2	2.1425	0.3024	-0.4712	0.6803	0.3187	1	FALSE	0		-0.4712		FALSE	0	0
DB00439	Cerivastatin	SmallMoleculeDrug	Withdrawn	1	C	1	2	2.229	0.4864	-0.4708	0.7433	0.3189	1	FALSE	0		-0.4708		FALSE	0	0
DB04562	Tricarballylic acid	SmallMoleculeDrug	Experimental	0		1	2	2.219	0.4659	-0.4701	0.7582	0.3191	1	FALSE	0		-0.4701		FALSE	0	0
DB09209	Pholcodine	SmallMoleculeDrug	Approved	1	R	3	2	2.1277	0.2721	-0.4692	0.5924	0.3195	1	FALSE	0		-0.4692		FALSE	0	0
DB11734	Fedovapagon	SmallMoleculeDrug	Investigational	0		1	2	2.229	0.4884	-0.4689	0.7403	0.3196	1	FALSE	0		-0.4689		FALSE	0	0
DB12498	Mogamulizumab	BiotechDrug	Approved	1	L	1	2	2.249	0.532	-0.4681	0.7153	0.3199	1	FALSE	0		-0.4681		FALSE	0	0
DB00708	Sufentanil	SmallMoleculeDrug	Approved	1	N	3	2	2.1273	0.272	-0.4681	0.5784	0.3199	1	FALSE	0		-0.4681		FALSE	0	0
DB05177	DG051	SmallMoleculeDrug	Experimental	0		1	2	2.242	0.5171	-0.468	0.7263	0.3199	1	FALSE	0		-0.468		FALSE	0	0
DB08463	(2R)-2-({9-(1-methylethyl)-6-[(4-pyridin-2-ylbenzyl)amino]-9H-purin-2-yl}amino)butan-1-ol	SmallMoleculeDrug	Experimental	0		2	1.5	1.643	0.3059	-0.4675	0.6753	0.3201	1	FALSE	1	FABP5	1.1672	FABP5	FALSE	0	1		CDK2
DB14529	Chromium nicotinate	SmallMoleculeDrug	Approved	1		1	2	2.22	0.4707	-0.4673	0.7552	0.3201	1	FALSE	0		-0.4673		FALSE	0	0
DB04946	Iloperidone	SmallMoleculeDrug	Approved	1	N	17	2.2353	2.2974	0.1331	-0.4666	0.3916	0.3204	1	FALSE	0		-0.4666		FALSE	0	0
DB00358	Mefloquine	SmallMoleculeDrug	Approved	1	P	1	2	2.215	0.4613	-0.4661	0.7632	0.3206	1	FALSE	0		-0.4661		FALSE	0	0
DB04954	Tecadenoson	SmallMoleculeDrug	Investigational	0		1	2	2.215	0.4613	-0.4661	0.7632	0.3206	1	FALSE	0		-0.4661		FALSE	0	0
DB12327	Salvinorin A	SmallMoleculeDrug	Investigational	0		3	2	2.1267	0.2719	-0.4658	0.5864	0.3207	1	FALSE	0		-0.4658		FALSE	0	0
DB16325	Selodenoson	SmallMoleculeDrug	Investigational	0		1	2	2.228	0.4899	-0.4654	0.7403	0.3208	1	FALSE	0		-0.4654		FALSE	0	0
DB04883	Darusentan	SmallMoleculeDrug	Investigational	0		1	2	2.225	0.4841	-0.4648	0.7473	0.3211	1	FALSE	0		-0.4648		FALSE	0	0
DB05290	SPP 301	SmallMoleculeDrug	Investigational	0		1	2	2.222	0.4782	-0.4642	0.7502	0.3213	1	FALSE	0		-0.4642		FALSE	0	0
DB12647	Tocotrienol	SmallMoleculeDrug	Investigational	0		1	2	2.224	0.4836	-0.4632	0.7463	0.3216	1	FALSE	0		-0.4632		FALSE	0	0
DB04853	Binodenoson	SmallMoleculeDrug	Investigational	0		1	2	2.217	0.4689	-0.4627	0.7582	0.3218	1	FALSE	0		-0.4627		FALSE	0	0
DB05744	CRx-139	SmallMoleculeDrug	Experimental	0		4	2	2.107	0.2317	-0.4618	0.5544	0.3221	1	FALSE	0		-0.4618		FALSE	0	0
DB04275	N-acetylserotonin	SmallMoleculeDrug	Experimental	0		2	2	2.149	0.323	-0.4614	0.6434	0.3223	1	FALSE	0		-0.4614		FALSE	0	0
DB08233	6-CYCLOHEXYLMETHYLOXY-2-(4'-HYDROXYANILINO)PURINE	SmallMoleculeDrug	Experimental	0		2	1.5	1.6425	0.3089	-0.4613	0.6583	0.3223	1	FALSE	1	FABP5	1.1572	FABP5	FALSE	0	1		CDK2
DB04776	(2R)-2-({6-[benzyl(methyl)amino]-9-isopropyl-9H-purin-2-yl}amino)butan-1-ol	SmallMoleculeDrug	Experimental	0		1	2	2.216	0.4683	-0.4612	0.7592	0.3223	1	FALSE	0		-0.4612		FALSE	0	0
DB04751	Purvalanol A	SmallMoleculeDrug	Experimental	0		5	1.6	1.7065	0.2308	-0.4612	0.4985	0.3223	1	FALSE	2	FABP5, SFN	0.4053	SFN	FALSE	0	2		CDK1, CDK2
DB12295	Evodenoson	SmallMoleculeDrug	Investigational	0		1	2	2.22	0.4771	-0.4611	0.7522	0.3223	1	FALSE	0		-0.4611		FALSE	0	0
DB01248	Docetaxel	SmallMoleculeDrug	Approved	1	L	3	1.6667	1.7983	0.2858	-0.4607	0.5295	0.3225	1	FALSE	1	TUBA4A	0.7057	TUBA4A	FALSE	0	1		TUBB1
DB00197	Troglitazone	SmallMoleculeDrug	Withdrawn	1	A	9	2	2.069	0.1498	-0.4606	0.4755	0.3225	1	FALSE	0		-0.4606		FALSE	0	0
DB08790	1-PHENYL-1H-PYRAZOLE-4-CARBOXYLIC ACID	SmallMoleculeDrug	Experimental	0		1	2	2.222	0.4824	-0.4602	0.7483	0.3227	1	FALSE	0		-0.4602		FALSE	0	0
DB03317	Ferroheme C	SmallMoleculeDrug	Experimental	0		2	2	2.1575	0.3427	-0.4596	0.6274	0.3229	1	FALSE	0		-0.4596		FALSE	0	0
DB11611	Lifitegrast	SmallMoleculeDrug	Approved	1	S	2	2	2.1465	0.319	-0.4592	0.6693	0.323	1	FALSE	0		-0.4592		FALSE	0	0
DB12689	Azeliragon	SmallMoleculeDrug	Investigational	0		1	2	2.249	0.5431	-0.4584	0.7093	0.3233	1	FALSE	0		-0.4584		FALSE	0	0
DB07205	N6-ISOPENTENYL-ADENOSINE-5'-MONOPHOSPHATE	SmallMoleculeDrug	Experimental	0		1	2	2.251	0.5477	-0.4583	0.7093	0.3234	1	FALSE	0		-0.4583		FALSE	0	0
DB08241	4-(6-CYCLOHEXYLMETHOXY-9H-PURIN-2-YLAMINO)--BENZAMIDE	SmallMoleculeDrug	Experimental	0		2	1.5	1.644	0.3143	-0.4582	0.6593	0.3234	1	FALSE	1	FABP5	1.1328	FABP5	FALSE	0	1		CDK2
DB00606	Cyclothiazide	SmallMoleculeDrug	Approved	1	C, G	6	2.5	2.6078	0.2354	-0.4579	0.4535	0.3235	1	FALSE	0		-0.4579		FALSE	0	0
DB03945	N,N,N-Trimethyl-2-(phosphonooxy)ethanaminium	SmallMoleculeDrug	Investigational	0		2	2	2.1575	0.3442	-0.4576	0.6603	0.3236	1	FALSE	0		-0.4576		FALSE	0	0
DB18545	Tildacerfont	SmallMoleculeDrug	Investigational	0		1	2	2.215	0.4699	-0.4576	0.7592	0.3236	1	FALSE	0		-0.4576		FALSE	0	0
DB06103	VX-148	SmallMoleculeDrug	Experimental	0		2	2	2.145	0.317	-0.4574	0.6653	0.3237	1	FALSE	0		-0.4574		FALSE	0	0
DB01439	3-Methylthiofentanyl	SmallMoleculeDrug	Experimental	0		3	2	2.1273	0.2785	-0.4572	0.5824	0.3238	1	FALSE	0		-0.4572		FALSE	0	0
DB12355	Netazepide	SmallMoleculeDrug	Investigational	0		1	2	2.226	0.4949	-0.4567	0.7393	0.324	1	FALSE	0		-0.4567		FALSE	0	0
DB14539	Hydrocortisone acetate	SmallMoleculeDrug	Approved	1		3	1.6667	1.8027	0.2981	-0.4563	0.5345	0.3241	1	FALSE	1	SFN	0.6621	SFN	FALSE	0	1		NR3C1
DB09174	Lofentanil	SmallMoleculeDrug	Experimental	0		3	2	2.1223	0.2684	-0.4558	0.5914	0.3243	1	FALSE	0		-0.4558		FALSE	0	0
DB08590	1-(3-HYDROXYPROPYL)-2-[(3-NITROBENZOYL)AMINO]-1H-BENZIMIDAZOL-5-YL PIVALATE	SmallMoleculeDrug	Experimental	0		1	2	2.224	0.4918	-0.4555	0.7423	0.3244	1	FALSE	0		-0.4555		FALSE	0	0
DB11816	Omecamtiv Mecarbil	SmallMoleculeDrug	Investigational	0	C	1	2	2.24	0.5276	-0.4549	0.7253	0.3246	1	FALSE	0		-0.4549		FALSE	0	0
DB12543	Samidorphan	SmallMoleculeDrug	Approved	1	N	3	2	2.12	0.2642	-0.4541	0.6074	0.3249	1	FALSE	0		-0.4541		FALSE	0	0
DB19130	Relmapirazin	SmallMoleculeDrug	Investigational	0		1	2	2.223	0.4912	-0.454	0.7433	0.3249	1	FALSE	0		-0.454		FALSE	0	0
DB19129	Inupadenant	SmallMoleculeDrug	Investigational	0		1	2	2.219	0.4827	-0.4537	0.7502	0.325	1	FALSE	0		-0.4537		FALSE	0	0
DB14526	Chromic citrate	SmallMoleculeDrug	Experimental	0		1	2	2.211	0.4653	-0.4535	0.7642	0.3251	1	FALSE	0		-0.4535		FALSE	0	0
DB05407	TBC-3711	SmallMoleculeDrug	Investigational	0		2	2	2.1395	0.3079	-0.4531	0.6883	0.3252	1	FALSE	0		-0.4531		FALSE	0	0
DB06625	Vipadenant	SmallMoleculeDrug	Investigational	0		1	2	2.213	0.4708	-0.4524	0.7602	0.3255	1	FALSE	0		-0.4524		FALSE	0	0
DB14132	8-chlorotheophylline	SmallMoleculeDrug	Experimental	0		1	2	2.218	0.4822	-0.4521	0.7512	0.3256	1	FALSE	0		-0.4521		FALSE	0	0
DB14538	Hydrocortisone aceponate	SmallMoleculeDrug	Investigational	0	D	3	1.6667	1.8013	0.2979	-0.452	0.5455	0.3256	1	FALSE	1	SFN	0.6669	SFN	FALSE	0	1		NR3C1
DB01058	Praziquantel	SmallMoleculeDrug	Approved	1	P	1	2	2.214	0.4735	-0.452	0.7582	0.3257	1	FALSE	0		-0.452		FALSE	0	0
DB03932	LFA703	SmallMoleculeDrug	Experimental	0		1	2	2.214	0.4735	-0.452	0.7582	0.3257	1	FALSE	0		-0.452		FALSE	0	0
DB11691	Naldemedine	SmallMoleculeDrug	Approved	1	A	3	2	2.123	0.2722	-0.4519	0.5864	0.3257	1	FALSE	0		-0.4519		FALSE	0	0
DB17080	KW-6356	SmallMoleculeDrug	Investigational	0		1	2	2.225	0.4984	-0.4515	0.7383	0.3258	1	FALSE	0		-0.4515		FALSE	0	0
DB07960	5-ACETAMIDO-5,6-DIHYDRO-4-HYDROXY-6-ISOBUTOXY-4H-PYRAN-2-CARBOXYLIC ACID	SmallMoleculeDrug	Experimental	0		1	2	2.242	0.5361	-0.4514	0.7183	0.3259	1	FALSE	0		-0.4514		FALSE	0	0
DB01983	2(S)-Amino-6-Boronohexanoic Acid	SmallMoleculeDrug	Experimental	0		1	2	2.246	0.5454	-0.451	0.7113	0.326	1	FALSE	0		-0.451		FALSE	0	0
DB12054	BQ-123	SmallMoleculeDrug	Investigational	0		1	2	2.208	0.4612	-0.451	0.7682	0.326	1	FALSE	0		-0.451		FALSE	0	0
DB07562	N-[4-(2,4-DIMETHYL-THIAZOL-5-YL)-PYRIMIDIN-2-YL]-N',N'-DIMETHYL-BENZENE-1,4-DIAMINE	SmallMoleculeDrug	Experimental	0		2	1.5	1.64	0.3105	-0.4509	0.6683	0.326	1	FALSE	1	FABP5	1.1595	FABP5	FALSE	0	1		CDK2
DB06602	Reslizumab	BiotechDrug	Approved	1	R	1	2	2.214	0.4756	-0.4499	0.7572	0.3264	1	FALSE	0		-0.4499		FALSE	0	0
DB08313	Nocodazole	SmallMoleculeDrug	Experimental	0		1	2	2.21	0.4668	-0.4499	0.7642	0.3264	1	FALSE	0		-0.4499		FALSE	0	0
DB07534	4-{5-[(Z)-(2-Imino-4-Oxo-1,3-Thiazolidin-5-Ylidene)methyl]furan-2-Yl}benzenesulfonamide	SmallMoleculeDrug	Experimental	0		2	1.5	1.6395	0.3103	-0.4496	0.6643	0.3265	1	FALSE	1	FABP5	1.1618	FABP5	FALSE	0	1		CDK2
DB15762	Satralizumab	BiotechDrug	Approved	1	L	1	2	2.211	0.4696	-0.4494	0.7642	0.3266	1	FALSE	0		-0.4494		FALSE	0	0
DB18767	Zabedosertib	SmallMoleculeDrug	Investigational	0		1	2	2.218	0.4863	-0.4483	0.7493	0.327	1	FALSE	0		-0.4483		FALSE	0	0
DB09272	Eluxadoline	SmallMoleculeDrug	Approved	1	A	3	2	2.1227	0.2738	-0.4481	0.5924	0.3271	1	FALSE	0		-0.4481		FALSE	0	0
DB11718	Encorafenib	SmallMoleculeDrug	Approved	1	L	10	1.8	1.8629	0.1405	-0.4478	0.4605	0.3272	1	FALSE	1	SFN	2.3997	SFN	FALSE	0	3		BRAF, MAPK8, RAF1
DB07614	PHENYL-5-(1H-PYRAZOL-3-YL)-1,3-THIAZOLE	SmallMoleculeDrug	Experimental	0		1	2	2.22	0.4915	-0.4476	0.7453	0.3272	1	FALSE	0		-0.4476		FALSE	0	0
DB13122	Trabodenoson	SmallMoleculeDrug	Investigational	0		1	2	2.22	0.4915	-0.4476	0.7453	0.3272	1	FALSE	0		-0.4476		FALSE	0	0
DB12340	Navitoclax	SmallMoleculeDrug	Investigational	0	L	5	1.8	1.8848	0.1895	-0.4474	0.5265	0.3273	1	FALSE	1	SFN	1.6629	SFN	FALSE	0	1		BAD
DB05009	Apadenoson	SmallMoleculeDrug	Investigational	0		1	2	2.216	0.4831	-0.4472	0.7522	0.3274	1	FALSE	0		-0.4472		FALSE	0	0
DB06475	Ruplizumab	BiotechDrug	Investigational	0		1	2	2.245	0.5486	-0.4466	0.7133	0.3276	1	FALSE	0		-0.4466		FALSE	0	0
DB06199	Atrasentan	SmallMoleculeDrug	Approved	1		1	2	2.205	0.4593	-0.4463	0.7752	0.3277	1	FALSE	0		-0.4463		FALSE	0	0
DB05191	Atl146e	SmallMoleculeDrug	Investigational	0		1	2	2.214	0.4798	-0.446	0.7552	0.3278	1	FALSE	0		-0.446		FALSE	0	0
DB16192	Imaradenant	SmallMoleculeDrug	Investigational	0		1	2	2.206	0.4621	-0.4458	0.7692	0.3279	1	FALSE	0		-0.4458		FALSE	0	0
DB07688	4-{[5-(CYCLOHEXYLOXY)[1,2,4]TRIAZOLO[1,5-A]PYRIMIDIN-7-YL]AMINO}BENZENESULFONAMIDE	SmallMoleculeDrug	Experimental	0		2	1.5	1.6385	0.3108	-0.4457	0.6723	0.3279	1	FALSE	1	FABP5	1.1633	FABP5	FALSE	0	1		CDK2
DB07237	{4-[(2R)-pyrrolidin-2-ylmethoxy]phenyl}(4-thiophen-3-ylphenyl)methanone	SmallMoleculeDrug	Experimental	0		1	2	2.237	0.5318	-0.4456	0.7303	0.3279	1	FALSE	0		-0.4456		FALSE	0	0
DB07613	3-phenyl-5-(1H-pyrazol-3-yl)isoxazole	SmallMoleculeDrug	Experimental	0		1	2	2.215	0.4825	-0.4456	0.7532	0.3279	1	FALSE	0		-0.4456		FALSE	0	0
DB00198	Oseltamivir	SmallMoleculeDrug	Approved	1	J	2	2	2.156	0.3502	-0.4454	0.6434	0.328	1	FALSE	0		-0.4454		FALSE	0	0
DB04072	Alpha-Methylisocitric Acid	SmallMoleculeDrug	Experimental	0		1	2	2.216	0.4851	-0.4452	0.7512	0.3281	1	FALSE	0		-0.4452		FALSE	0	0
DB07917	4-(BENZHYDRYLOXY)-1-[3-(1H-TETRAAZOL-5-YL)PROPYL]PIPERIDINE	SmallMoleculeDrug	Experimental	0		1	2	2.202	0.4552	-0.4438	0.7752	0.3286	1	FALSE	0		-0.4438		FALSE	0	0
DB06972	7A-[(4-cyanophenyl)methyl]-6-(3,5-dichlorophenyl)-5-oxo-2,3,5,7A-tetrahydro-1H-pyrrolo[1,2-A]pyrrole-7-carbonitrile	SmallMoleculeDrug	Experimental	0		1	2	2.206	0.4643	-0.4437	0.7682	0.3286	1	FALSE	0		-0.4437		FALSE	0	0
DB08695	3-(4-nitrophenyl)-1H-pyrazole	SmallMoleculeDrug	Experimental	0		1	2	2.216	0.4872	-0.4434	0.7502	0.3287	1	FALSE	0		-0.4434		FALSE	0	0
DB07409	(1-HYDROXY-1-PHOSPHONO-2-[1,1';4',1'']TERPHENYL-3-YL-ETHYL)-PHOSPHONIC ACID	SmallMoleculeDrug	Experimental	0		1	2	2.217	0.4898	-0.443	0.7502	0.3289	1	FALSE	0		-0.443		FALSE	0	0
DB04648	S-propylamine-L-cysteine	SmallMoleculeDrug	Experimental	0		1	2	2.224	0.5058	-0.4429	0.7423	0.3289	1	FALSE	0		-0.4429		FALSE	0	0
DB11864	Preladenant	SmallMoleculeDrug	Investigational	0		1	2	2.208	0.4698	-0.4427	0.7642	0.329	1	FALSE	0		-0.4427		FALSE	0	0
DB01897	2-(2f-Benzothiazolyl)-5-Styryl-3-(4f-Phthalhydrazidyl)Tetrazolium Chloride	SmallMoleculeDrug	Experimental	0		1	2	2.216	0.4892	-0.4415	0.7493	0.3294	1	FALSE	0		-0.4415		FALSE	0	0
DB12670	Rolofylline	SmallMoleculeDrug	Investigational	0		1	2	2.211	0.478	-0.4414	0.7582	0.3295	1	FALSE	0		-0.4414		FALSE	0	0
DB03585	Oxyphenbutazone	SmallMoleculeDrug	Withdrawn	1	M, S	2	2	2.185	0.4193	-0.4413	0.5654	0.3295	1	FALSE	5	CLCA2, KRT14, KRT16, KRT6A, KRT6B	0.7513	KRT16	FALSE	0	1		ALB
DB03382	S-oxy-L-cysteine	SmallMoleculeDrug	Experimental	0		2	2	2.141	0.3196	-0.4412	0.6533	0.3295	1	FALSE	0		-0.4412		FALSE	0	0
DB19094	Dimepheptanol	SmallMoleculeDrug	Investigational	0		3	2	2.113	0.2565	-0.4406	0.6224	0.3298	1	FALSE	0		-0.4406		FALSE	0	0
DB01373	Calcium	SmallMoleculeDrug	Approved	1	A, M	21	2.0952	2.1439	0.1105	-0.4402	0.3996	0.3299	1	FALSE	1	TUBA4A	-0.0093	TUBA4A	FALSE	0	1		S100A8
DB00174	Asparagine	SmallMoleculeDrug	Withdrawn	1		8	2.5	2.5889	0.2022	-0.4397	0.4436	0.3301	1	FALSE	0		-0.4397		FALSE	0	0
DB06756	Betaine	SmallMoleculeDrug	Approved	1	A	1	2	2.235	0.5346	-0.4396	0.7243	0.3301	1	FALSE	0		-0.4396		FALSE	0	0
DB00147	Pyridoxal	SmallMoleculeDrug	Experimental	0		1	2	2.207	0.4713	-0.4392	0.7662	0.3303	1	FALSE	0		-0.4392		FALSE	0	0
DB07616	4-{[4-(4-fluoro-3-methylphenyl)-1,3-thiazol-2-yl]amino}-2-hydroxybenzoic acid	SmallMoleculeDrug	Experimental	0		1	2	2.207	0.4713	-0.4392	0.7662	0.3303	1	FALSE	0		-0.4392		FALSE	0	0
DB00351	Megestrol acetate	SmallMoleculeDrug	Approved	1		2	1.5	1.639	0.3165	-0.4392	0.6384	0.3303	1	FALSE	1	SFN	1.1406	SFN	FALSE	0	1		NR3C1
DB14542	Hydrocortisone phosphate	SmallMoleculeDrug	Approved	1		3	1.6667	1.798	0.2994	-0.4387	0.5584	0.3305	1	FALSE	1	SFN	0.6747	SFN	FALSE	0	1		NR3C1
DB08694	Variolin B	SmallMoleculeDrug	Experimental	0		2	1.5	1.635	0.3079	-0.4385	0.6733	0.3305	1	FALSE	1	FABP5	1.1856	FABP5	FALSE	0	1		CDK2
DB04770	O6-(R)-ROSCOVITINE, R-2-(6-BENZYLOXY-9-ISOPROPYL-9H-PURIN-2-YLAMINO)-BUTAN-1-OL	SmallMoleculeDrug	Experimental	0		1	2	2.209	0.4768	-0.4384	0.7602	0.3306	1	FALSE	0		-0.4384		FALSE	0	0
DB06622	7-beta-Hydroxyepiandrosterone	SmallMoleculeDrug	Investigational	0		1	2	2.21	0.4795	-0.438	0.7582	0.3307	1	FALSE	0		-0.438		FALSE	0	0
DB12760	GW-493838	SmallMoleculeDrug	Investigational	0		1	2	2.224	0.5117	-0.4378	0.7323	0.3308	1	FALSE	0		-0.4378		FALSE	0	0
DB12691	UK-432097	SmallMoleculeDrug	Investigational	0		1	2	2.205	0.4701	-0.4361	0.7662	0.3314	1	FALSE	0		-0.4361		FALSE	0	0
DB12203	Tozadenant	SmallMoleculeDrug	Investigational	0		1	2	2.215	0.4947	-0.4346	0.7493	0.3319	1	FALSE	0		-0.4346		FALSE	0	0
DB05367	Actelion-1	SmallMoleculeDrug	Experimental	0		1	2	2.209	0.481	-0.4346	0.7582	0.3319	1	FALSE	0		-0.4346		FALSE	0	0
DB06626	Axitinib	SmallMoleculeDrug	Approved	1	L	4	1.75	1.8408	0.2091	-0.4341	0.5774	0.3321	1	FALSE	2	RGS20, SFN	-0.4341		FALSE	0	1		ABL1
DB02177	1-Acetyl-4-(4-{4-[(2-Ethoxyphenyl)Thio]-3-Nitrophenyl}Pyridin-2-Yl)Piperazine	SmallMoleculeDrug	Experimental	0		1	2	2.211	0.4863	-0.4339	0.7542	0.3322	1	FALSE	0		-0.4339		FALSE	0	0
DB14527	Chromic nitrate	SmallMoleculeDrug	Approved	1		1	2	2.207	0.4777	-0.4334	0.7612	0.3324	1	FALSE	0		-0.4334		FALSE	0	0
DB02519	Indirubin-5-sulphonate	SmallMoleculeDrug	Experimental	0		4	1.5	1.6052	0.2429	-0.4334	0.5624	0.3324	1	FALSE	2	FABP5, SFN	0.596	SFN	FALSE	0	2		CDK1, CDK2
DB08235	N-[2-(2-methyl-1H-indol-3-yl)ethyl]thiophene-2-carboxamide	SmallMoleculeDrug	Experimental	0		7	2	2.0764	0.1764	-0.4333	0.4915	0.3324	1	FALSE	0		-0.4333		FALSE	0	0
DB07426	[1-HYDROXY-2-(1,1':3',1''-TERPHENYL-3-YLOXY)ETHANE-1,1-DIYL]BIS(PHOSPHONIC ACID)	SmallMoleculeDrug	Experimental	0		1	2	2.197	0.4563	-0.4318	0.7782	0.333	1	FALSE	0		-0.4318		FALSE	0	0
DB16146	Dynorphin	SmallMoleculeDrug	Investigational	0		3	2	2.115	0.2667	-0.4313	0.5964	0.3331	1	FALSE	0		-0.4313		FALSE	0	0
DB14530	Chromous sulfate	SmallMoleculeDrug	Approved	1		1	2	2.203	0.4709	-0.431	0.7672	0.3332	1	FALSE	0		-0.431		FALSE	0	0
DB00761	Potassium chloride	SmallMoleculeDrug	Withdrawn	1	A, B	4	2.5	2.6296	0.3013	-0.4301	0.4875	0.3335	1	FALSE	0		-0.4301		FALSE	0	0
DB06914	1-({2-[2-(4-CHLOROPHENYL)ETHYL]-1,3-DIOXOLAN-2-YL}METHYL)-1H-IMIDAZOLE	SmallMoleculeDrug	Experimental	0		1	2	2.208	0.4845	-0.4293	0.7572	0.3338	1	FALSE	0		-0.4293		FALSE	0	0
DB07104	4-amino-N-[4-(benzyloxy)phenyl]butanamide	SmallMoleculeDrug	Experimental	0		1	2	2.237	0.5521	-0.4293	0.7223	0.3339	1	FALSE	0		-0.4293		FALSE	0	0
DB08466	5-[2-(4-hydroxyphenyl)ethyl]benzene-1,3-diol	SmallMoleculeDrug	Experimental	0		1	2	2.233	0.5429	-0.4292	0.7293	0.3339	1	FALSE	0		-0.4292		FALSE	0	0
DB12512	Verucerfont	SmallMoleculeDrug	Investigational	0		1	2	2.21	0.4898	-0.4288	0.7532	0.3341	1	FALSE	0		-0.4288		FALSE	0	0
DB14543	Hydrocortisone probutate	SmallMoleculeDrug	Approved	1	D	3	1.6667	1.7923	0.2942	-0.4272	0.5405	0.3346	1	FALSE	1	SFN	0.7059	SFN	FALSE	0	1		NR3C1
DB16695	Amivantamab	BiotechDrug	Approved	1	L	3	1.6667	1.7717	0.2463	-0.4264	0.6314	0.3349	1	FALSE	4	KRT14, KRT6A, SFN, TUBA4A	-0.4264		FALSE	0	1		EGFR
DB11673	Pyridoxamine	SmallMoleculeDrug	Investigational	0		1	2	2.235	0.5512	-0.4264	0.7163	0.3349	1	FALSE	0		-0.4264		FALSE	0	0
DB06844	4-[(7-OXO-7H-THIAZOLO[5,4-E]INDOL-8-YLMETHYL)-AMINO]-N-PYRIDIN-2-YL-BENZENESULFONAMIDE	SmallMoleculeDrug	Experimental	0		2	1.5	1.635	0.3167	-0.4263	0.6603	0.3349	1	FALSE	1	FABP5	1.1526	FABP5	FALSE	0	1		CDK2
DB07533	4-{5-[(Z)-(2-Imino-4-Oxo-1,3-Thiazolidin-5-Ylidene)methyl]-2-Furyl}-N-Methylbenzenesulfonamide	SmallMoleculeDrug	Experimental	0		2	1.5	1.6345	0.3157	-0.4261	0.6743	0.335	1	FALSE	1	FABP5	1.1578	FABP5	FALSE	0	1		CDK2
DB07471	5-[5,6-BIS(METHYLOXY)-1H-BENZIMIDAZOL-1-YL]-3-{[1-(2-CHLOROPHENYL)ETHYL]OXY}-2-THIOPHENECARBOXAMIDE	SmallMoleculeDrug	Experimental	0		2	1.5	1.632	0.31	-0.4259	0.6783	0.3351	1	FALSE	1	FABP5	1.1872	FABP5	FALSE	0	1		CDK2
DB13867	Fluticasone	SmallMoleculeDrug	Withdrawn	1	D, R	4	1.75	1.8392	0.2097	-0.4256	0.5604	0.3352	1	FALSE	1	SFN	0.7666	SFN	FALSE	0	1		NR3C1
DB06213	Regadenoson	SmallMoleculeDrug	Approved	1	C	1	2	2.203	0.4773	-0.4253	0.7642	0.3353	1	FALSE	0		-0.4253		FALSE	0	0
DB03169	(S)-Hmg-Coa	SmallMoleculeDrug	Experimental	0		1	2	2.205	0.4827	-0.4247	0.7602	0.3355	1	FALSE	0		-0.4247		FALSE	0	0
DB07404	BPH-608	SmallMoleculeDrug	Experimental	0		1	2	2.201	0.4739	-0.4241	0.7672	0.3357	1	FALSE	0		-0.4241		FALSE	0	0
DB14541	Hydrocortisone cypionate	SmallMoleculeDrug	Withdrawn	1		3	1.6667	1.7923	0.2964	-0.4239	0.5604	0.3358	1	FALSE	1	SFN	0.7005	SFN	FALSE	0	1		NR3C1
DB00588	Fluticasone propionate	SmallMoleculeDrug	Approved	1		4	1.75	1.8388	0.2096	-0.4234	0.5764	0.336	1	FALSE	1	SFN	0.7693	SFN	FALSE	0	1		NR3C1
DB08248	3-(6-CYCLOHEXYLMETHOXY-9H-PURIN-2-YLAMINO)-BENZENESULFONAMIDE	SmallMoleculeDrug	Experimental	0		2	1.5	1.631	0.3104	-0.4221	0.6783	0.3365	1	FALSE	1	FABP5	1.1888	FABP5	FALSE	0	1		CDK2
DB18038	Buloxibutid	SmallMoleculeDrug	Investigational	0		1	2	2.203	0.4814	-0.4216	0.7622	0.3366	1	FALSE	0		-0.4216		FALSE	0	0
DB07203	6-CYCLOHEXYLMETHOXY-2-(3'-CHLOROANILINO) PURINE	SmallMoleculeDrug	Experimental	0		2	1.5	1.6265	0.3012	-0.4199	0.6823	0.3373	1	FALSE	1	FABP5	1.2399	FABP5	FALSE	0	1		CDK2
DB14923	Satavaptan	SmallMoleculeDrug	Investigational	0		1	2	2.198	0.472	-0.4195	0.7702	0.3374	1	FALSE	0		-0.4195		FALSE	0	0
DB08309	3-({2-[(4-{[6-(CYCLOHEXYLMETHOXY)-9H-PURIN-2-YL]AMINO}PHENYL)SULFONYL]ETHYL}AMINO)PROPAN-1-OL	SmallMoleculeDrug	Experimental	0		2	1.5	1.632	0.3148	-0.4194	0.6713	0.3375	1	FALSE	1	FABP5	1.1691	FABP5	FALSE	0	1		CDK2
DB16833	Adenosine disphosphate	SmallMoleculeDrug	Experimental	0		3	2.6667	2.8098	0.3419	-0.4187	0.5195	0.3377	1	FALSE	0		-0.4187		FALSE	0	0
DB14540	Hydrocortisone butyrate	SmallMoleculeDrug	Approved	1	D	3	1.6667	1.792	0.2997	-0.4181	0.5534	0.3379	1	FALSE	1	SFN	0.6939	SFN	FALSE	0	1		NR3C1
DB14065	Lomerizine	SmallMoleculeDrug	Experimental	0		3	2	2.1063	0.2546	-0.4177	0.6394	0.3381	1	FALSE	0		-0.4177		FALSE	0	0
DB14731	Tagraxofusp	BiotechDrug	Approved	1	L	1	2	2.205	0.4909	-0.4176	0.7562	0.3381	1	FALSE	0		-0.4176		FALSE	0	0
DB04723	2-(3-GUANIDINOPHENYL)-3-MERCAPTOPROPANOIC ACID	SmallMoleculeDrug	Experimental	0		2	2.5	2.6715	0.4109	-0.4174	0.5864	0.3382	1	FALSE	0		-0.4174		FALSE	0	0
DB04803	Verdoheme	SmallMoleculeDrug	Experimental	0		1	2	2.195	0.4679	-0.4167	0.7742	0.3384	1	FALSE	0		-0.4167		FALSE	0	0
DB15357	Xanomeline	SmallMoleculeDrug	Approved	1		5	2.4	2.5006	0.2417	-0.4163	0.4925	0.3386	1	FALSE	0		-0.4163		FALSE	0	0
DB04829	Lysergic acid diethylamide	SmallMoleculeDrug	Investigational	0		4	2.25	2.3613	0.2675	-0.4162	0.5275	0.3386	1	FALSE	0		-0.4162		FALSE	0	0
DB18810	Tarafenacin	SmallMoleculeDrug	Investigational	0		1	2	2.197	0.4735	-0.4161	0.7702	0.3387	1	FALSE	0		-0.4161		FALSE	0	0
DB06944	N-(3-cyclopropyl-1H-pyrazol-5-yl)-2-(2-naphthyl)acetamide	SmallMoleculeDrug	Experimental	0		2	1.5	1.6315	0.3162	-0.4159	0.6743	0.3387	1	FALSE	1	FABP5	1.1655	FABP5	FALSE	0	1		CDK2
DB06693	Mevastatin	SmallMoleculeDrug	Experimental	0		1	2	2.193	0.4645	-0.4155	0.7772	0.3389	1	FALSE	0		-0.4155		FALSE	0	0
DB13793	Vinburnine	SmallMoleculeDrug	Experimental	0	C	1	2	2.184	0.4451	-0.4134	0.7922	0.3397	1	FALSE	0		-0.4134		FALSE	0	0
DB00496	Darifenacin	SmallMoleculeDrug	Approved	1	G	5	2.4	2.5011	0.2446	-0.4133	0.5015	0.3397	1	FALSE	0		-0.4133		FALSE	0	0
DB08355	1-methyl-8-(phenylamino)-4,5-dihydro-1H-pyrazolo[4,3-h]quinazoline-3-carboxylic acid	SmallMoleculeDrug	Experimental	0		2	1.5	1.63	0.3148	-0.413	0.6743	0.3398	1	FALSE	1	FABP5	1.1753	FABP5	FALSE	0	1		CDK2
DB13151	Anti-inhibitor coagulant complex	BiotechDrug	Approved	1	B	8	2	2.0649	0.1574	-0.4122	0.5075	0.3401	1	FALSE	0		-0.4122		FALSE	0	0
DB07538	4-{5-[(Z)-(2-IMINO-4-OXO-1,3-THIAZOLIDIN-5-YLIDENE)METHYL]FURAN-2-YL}-2-(TRIFLUOROMETHYL)BENZENESULFONAMIDE	SmallMoleculeDrug	Experimental	0		2	1.5	1.6285	0.3118	-0.4121	0.6743	0.3401	1	FALSE	1	FABP5	1.1914	FABP5	FALSE	0	1		CDK2
DB08880	Teriflunomide	SmallMoleculeDrug	Approved	1	L	1	2	2.199	0.4831	-0.4119	0.7662	0.3402	1	FALSE	0		-0.4119		FALSE	0	0
DB18518	Crinecerfont	SmallMoleculeDrug	Approved	1		1	2	2.197	0.4798	-0.4106	0.7672	0.3407	1	FALSE	0		-0.4106		FALSE	0	0
DB04009	Dimethyl Propionate Ester Heme	SmallMoleculeDrug	Experimental	0		1	2	2.192	0.4703	-0.4083	0.7752	0.3415	1	FALSE	0		-0.4083		FALSE	0	0
DB16125	Ciforadenant	SmallMoleculeDrug	Investigational	0		1	2	2.2	0.4899	-0.4082	0.7602	0.3415	1	FALSE	0		-0.4082		FALSE	0	0
DB02915	4-(2,4-Dimethyl-1,3-thiazol-5-yl)-N-[4-(trifluoromethyl)phenyl]-2-pyrimidinamine	SmallMoleculeDrug	Experimental	0		2	1.5	1.6285	0.3158	-0.4069	0.6803	0.342	1	FALSE	1	FABP5	1.1763	FABP5	FALSE	0	1		CDK2
DB01409	Tiotropium	SmallMoleculeDrug	Approved	1	R	5	2.4	2.4988	0.2429	-0.4068	0.5085	0.3421	1	FALSE	0		-0.4068		FALSE	0	0
DB01019	Bethanechol	SmallMoleculeDrug	Approved	1	N	5	2.4	2.502	0.2512	-0.406	0.5095	0.3424	1	FALSE	0		-0.406		FALSE	0	0
DB01233	Metoclopramide	SmallMoleculeDrug	Approved	1	A	4	2.25	2.3525	0.2526	-0.4057	0.5255	0.3425	1	FALSE	0		-0.4057		FALSE	0	0
DB04724	(S)-2-((S)-3-isobutyl-2,5-dioxo-4-quinolin-3-ylmethyl-[1,4]diazepan-1yl)-N-methyl-3-naphtalen-2-yl-propionamide	SmallMoleculeDrug	Experimental	0		1	2	2.189	0.4661	-0.4055	0.7792	0.3426	1	FALSE	0		-0.4055		FALSE	0	0
DB08572	4-{[4-AMINO-6-(CYCLOHEXYLMETHOXY)-5-NITROSOPYRIMIDIN-2-YL]AMINO}BENZAMIDE	SmallMoleculeDrug	Experimental	0		2	1.5	1.629	0.3184	-0.4052	0.6893	0.3427	1	FALSE	1	FABP5	1.1653	FABP5	FALSE	0	1		CDK2
DB06787	Hexocyclium	SmallMoleculeDrug	Approved	1	A	4	2.25	2.3586	0.268	-0.4051	0.5345	0.3427	1	FALSE	0		-0.4051		FALSE	0	0
DB15189	Birabresib	SmallMoleculeDrug	Investigational	0		2	2	2.126	0.3116	-0.4043	0.7013	0.343	1	FALSE	0		-0.4043		FALSE	0	0
DB03964	4-Hydroxy-Aconitate Ion	SmallMoleculeDrug	Experimental	0		1	2	2.194	0.48	-0.4042	0.7692	0.343	1	FALSE	0		-0.4042		FALSE	0	0
DB11312	Protein C	BiotechDrug	Approved	1	B	2	2	2.1385	0.3429	-0.4039	0.6753	0.3431	1	FALSE	0		-0.4039		FALSE	0	0
DB17056	Spiperone	SmallMoleculeDrug	Experimental	0		8	2.25	2.3264	0.1892	-0.4038	0.4775	0.3432	1	FALSE	0		-0.4038		FALSE	0	0
DB00721	Procaine	SmallMoleculeDrug	Approved	1	C, N, S	15	2.2667	2.3222	0.1382	-0.402	0.4156	0.3439	1	FALSE	0		-0.402		FALSE	0	0
DB11855	Revefenacin	SmallMoleculeDrug	Approved	1	R	5	2.4	2.501	0.2518	-0.401	0.5135	0.3442	1	FALSE	0		-0.401		FALSE	0	0
DB02833	[4-(2-Amino-4-Methyl-Thiazol-5-Yl)-Pyrimidin-2-Yl]-(3-Nitro-Phenyl)-Amine	SmallMoleculeDrug	Experimental	0		2	1.5	1.6245	0.311	-0.4003	0.6763	0.3445	1	FALSE	1	FABP5	1.2072	FABP5	FALSE	0	1		CDK2
DB03486	Phosphomethylphosphonic acid guanosyl ester	SmallMoleculeDrug	Experimental	0		1	2	2.206	0.5153	-0.3997	0.7512	0.3447	1	FALSE	0		-0.3997		FALSE	0	0
DB06743	Ginkgolide A	SmallMoleculeDrug	Experimental	0		2	2.5	2.6625	0.4066	-0.3996	0.5734	0.3447	1	FALSE	0		-0.3996		FALSE	0	0
DB02028	(1R,2R,3S,4R,6S)-3,4,6-Trihydroxy-5-{[(S)-hydroxy(3-hydroxy-2-oxopropoxy)phosphoryl]oxy}-1,2-cyclohexanediyl bis[dihydrogen (phosphate)]	SmallMoleculeDrug	Experimental	0		1	2	2.187	0.4691	-0.3987	0.7792	0.3451	1	FALSE	0		-0.3987		FALSE	0	0
DB06948	2-ANILINO-6-CYCLOHEXYLMETHOXYPURINE	SmallMoleculeDrug	Experimental	0		2	1.5	1.6245	0.3126	-0.3982	0.6763	0.3452	1	FALSE	1	FABP5	1.201	FABP5	FALSE	0	1		CDK2
DB12443	Sonedenoson	SmallMoleculeDrug	Investigational	0		1	2	2.19	0.4774	-0.398	0.7732	0.3453	1	FALSE	0		-0.398		FALSE	0	0
DB16495	Oleic monoethanolamide	SmallMoleculeDrug	Experimental	0		2	2	2.124	0.3116	-0.3979	0.6753	0.3454	1	FALSE	0		-0.3979		FALSE	0	0
DB05047	CX-717	SmallMoleculeDrug	Investigational	0		5	2	2.0788	0.1985	-0.397	0.5834	0.3457	1	FALSE	0		-0.397		FALSE	0	0
DB04879	Vatalanib	SmallMoleculeDrug	Investigational	0		4	1.75	1.8358	0.2164	-0.3962	0.5824	0.346	1	FALSE	4	KRT14, KRT6A, SFN, TUBA4A	0.759	TUBA4A	FALSE	0	1		EGFR
DB09231	Benidipine	SmallMoleculeDrug	Investigational	0	C	13	2.3846	2.4485	0.1614	-0.396	0.4336	0.346	1	FALSE	0		-0.396		FALSE	0	0
DB02407	6-O-Cyclohexylmethyl Guanine	SmallMoleculeDrug	Experimental	0		2	1.5	1.6245	0.315	-0.3952	0.6773	0.3464	1	FALSE	1	FABP5	1.1919	FABP5	FALSE	0	1		CDK2
DB09119	Eslicarbazepine acetate	SmallMoleculeDrug	Approved	1		11	2.3636	2.4301	0.1682	-0.3952	0.4406	0.3464	1	FALSE	0		-0.3952		FALSE	0	0
DB08285	(2R)-2-{[4-(benzylamino)-8-(1-methylethyl)pyrazolo[1,5-a][1,3,5]triazin-2-yl]amino}butan-1-ol	SmallMoleculeDrug	Experimental	0		2	1.5	1.6235	0.313	-0.3945	0.6863	0.3466	1	FALSE	1	FABP5	1.2027	FABP5	FALSE	0	1		CDK2
DB07539	4-{5-[(Z)-(2-IMINO-4-OXO-1,3-THIAZOLIDIN-5-YLIDENE)METHYL]FURAN-2-YL}BENZOIC ACID	SmallMoleculeDrug	Experimental	0		2	1.5	1.6235	0.313	-0.3945	0.6833	0.3466	1	FALSE	1	FABP5	1.2027	FABP5	FALSE	0	1		CDK2
DB00441	Gemcitabine	SmallMoleculeDrug	Approved	1	L	4	2	2.093	0.2369	-0.3926	0.5894	0.3473	1	FALSE	0		-0.3926		FALSE	0	0
DB13928	Semaglutide	SmallMoleculeDrug	Approved	1	A	1	2	2.194	0.4943	-0.3924	0.7672	0.3474	1	FALSE	0		-0.3924		FALSE	0	0
DB06288	Amisulpride	SmallMoleculeDrug	Approved	1	N	7	2.1429	2.2153	0.1847	-0.3924	0.5055	0.3474	1	FALSE	0		-0.3924		FALSE	0	0
DB00544	Fluorouracil	SmallMoleculeDrug	Approved	1	L	3	2	2.0967	0.2467	-0.3918	0.6404	0.3476	1	FALSE	0		-0.3918		FALSE	0	0
DB00393	Nimodipine	SmallMoleculeDrug	Approved	1	C	10	2.3	2.3651	0.1666	-0.3908	0.4705	0.348	1	FALSE	0		-0.3908		FALSE	0	0
DB14544	Hydrocortisone valerate	SmallMoleculeDrug	Approved	1		3	1.6667	1.7857	0.3047	-0.3906	0.5614	0.3481	1	FALSE	1	SFN	0.7034	SFN	FALSE	0	1		NR3C1
DB02285	Protoporphyrin	SmallMoleculeDrug	Experimental	0		2	2	2.1215	0.3114	-0.3901	0.7173	0.3482	1	FALSE	0		-0.3901		FALSE	0	0
DB12110	m-Chlorophenylpiperazine	SmallMoleculeDrug	Investigational	0		7	2.4286	2.5121	0.2143	-0.3899	0.4975	0.3483	1	FALSE	0		-0.3899		FALSE	0	0
DB11136	Chromium	SmallMoleculeDrug	Approved	1		1	2	2.188	0.4823	-0.3898	0.7722	0.3484	1	FALSE	0		-0.3898		FALSE	0	0
DB00181	Baclofen	SmallMoleculeDrug	Approved	1	M	3	2	2.1003	0.2574	-0.3898	0.6274	0.3484	1	FALSE	0		-0.3898		FALSE	0	0
DB09265	Lixisenatide	BiotechDrug	Approved	1	A	1	2	2.192	0.4931	-0.3894	0.7712	0.3485	1	FALSE	0		-0.3894		FALSE	0	0
DB12130	Lorlatinib	SmallMoleculeDrug	Approved	1	L	10	1.9	1.9521	0.135	-0.3858	0.4865	0.3498	1	FALSE	1	MDFI	0.3547	MDFI	FALSE	0	1		FES
DB02565	4-(dimethylamino)-N-[7-(hydroxyamino)-7-oxoheptyl]benzamide	SmallMoleculeDrug	Experimental	0		3	2	2.1013	0.2628	-0.3856	0.6454	0.3499	1	FALSE	0		-0.3856		FALSE	0	0
DB06709	Methacholine	SmallMoleculeDrug	Approved	1	V	5	2.4	2.4942	0.2449	-0.3848	0.5225	0.3502	1	FALSE	0		-0.3848		FALSE	0	0
DB14982	Miransertib	SmallMoleculeDrug	Investigational	0		2	1.5	1.6205	0.3134	-0.3845	0.6603	0.3503	1	FALSE	1	SFN	1.2108	SFN	FALSE	0	1		AKT1
DB08219	4-Methyl-5-[(2Z)-2-{[4-(4-morpholinyl)phenyl]imino}-2,5-dihydro-4-pyrimidinyl]-1,3-thiazol-2-amine	SmallMoleculeDrug	Experimental	0		2	1.5	1.6185	0.3086	-0.384	0.7063	0.3505	1	FALSE	1	FABP5	1.2364	FABP5	FALSE	0	1		CDK2
DB04203	3-Mercuri-4-Aminobenzenesulfonamide	SmallMoleculeDrug	Experimental	0		1	2	2.174	0.4536	-0.3836	0.7952	0.3506	1	FALSE	0		-0.3836		FALSE	0	0
DB08897	Aclidinium	SmallMoleculeDrug	Approved	1	R	5	2.4	2.4939	0.2459	-0.3816	0.4955	0.3514	1	FALSE	0		-0.3816		FALSE	0	0
DB07164	N-cyclopropyl-4-pyrazolo[1,5-b]pyridazin-3-ylpyrimidin-2-amine	SmallMoleculeDrug	Experimental	0		2	1.5	1.613	0.2962	-0.3815	0.7043	0.3514	1	FALSE	1	FABP5	1.3066	FABP5	FALSE	0	1		CDK2
DB05448	PX-12	SmallMoleculeDrug	Investigational	0		2	2	2.1265	0.332	-0.381	0.6983	0.3516	1	FALSE	0		-0.381		FALSE	0	0
DB02091	4-(2,4-Dimethyl-Thiazol-5-Yl)-Pyrimidin-2-Ylamine	SmallMoleculeDrug	Experimental	0		2	1.5	1.617	0.3071	-0.381	0.7013	0.3516	1	FALSE	1	FABP5	1.2471	FABP5	FALSE	0	1		CDK2
DB11763	Momelotinib	SmallMoleculeDrug	Approved	1	L	6	1.8333	1.8963	0.1656	-0.3805	0.5245	0.3518	1	FALSE	1	RHOD	0.626	RHOD	FALSE	0	1		ACVR1
DB02447	3,8,9,10-tetrahydroxy-7-hydroxymethyl-6-oxa-1,3-diaza-spiro[4.5]decane-2,4-dione	SmallMoleculeDrug	Experimental	0		1	2	2.174	0.458	-0.3799	0.7982	0.352	1	FALSE	0		-0.3799		FALSE	0	0
DB19052	CH-1504 L-isomer	SmallMoleculeDrug	Investigational	0		1	2	2.179	0.4722	-0.3791	0.7892	0.3523	1	FALSE	0		-0.3791		FALSE	0	0
DB07227	L-778123	SmallMoleculeDrug	Experimental	0		3	2.3333	2.4512	0.3126	-0.377	0.5654	0.3531	1	FALSE	0		-0.377		FALSE	0	0
DB11181	Homatropine	SmallMoleculeDrug	Approved	1	S	5	2.4	2.4914	0.2426	-0.3769	0.5335	0.3531	1	FALSE	0		-0.3769		FALSE	0	0
DB06655	Liraglutide	BiotechDrug	Approved	1	A	1	2	2.197	0.5236	-0.3762	0.7532	0.3534	1	FALSE	0		-0.3762		FALSE	0	0
DB05417	GW 468816	SmallMoleculeDrug	Investigational	0		2	2.5	2.645	0.386	-0.3757	0.5924	0.3536	1	FALSE	0		-0.3757		FALSE	0	0
DB00340	Metixene	SmallMoleculeDrug	Approved	1	N	5	2.4	2.4943	0.2514	-0.3751	0.5145	0.3538	1	FALSE	0		-0.3751		FALSE	0	0
DB08218	HYDROXY(OXO)(3-{[(2Z)-4-[3-(1H-1,2,4-TRIAZOL-1-YLMETHYL)PHENYL]PYRIMIDIN-2(5H)-YLIDENE]AMINO}PHENYL)AMMONIUM	SmallMoleculeDrug	Experimental	0		2	1.5	1.617	0.3119	-0.3751	0.6933	0.3538	1	FALSE	1	FABP5	1.2278	FABP5	FALSE	0	1		CDK2
DB00387	Procyclidine	SmallMoleculeDrug	Approved	1	N	5	2.4	2.4944	0.2521	-0.3745	0.5075	0.354	1	FALSE	0		-0.3745		FALSE	0	0
DB09061	Cannabidiol	SmallMoleculeDrug	Approved	1	N	31	2.2258	2.2652	0.1052	-0.3742	0.3926	0.3541	1	FALSE	2	MDFI, TUBA4A	0.8522	TUBA4A	FALSE	0	2		AANAT, VDAC1
DB12695	Phenethyl Isothiocyanate	SmallMoleculeDrug	Investigational	0		46	1.8261	1.8541	0.075	-0.374	0.4086	0.3542	1	FALSE	3	SACK1G, SFN, TUBA4A	1.9458	TUBA4A	FALSE	1	7	TUBA4A	ACTB, HSPH1, PSMA3, PSMC3, TUBB1, YWHAQ, YWHAZ
DB12795	CMX-2043	SmallMoleculeDrug	Investigational	0		2	1.5	1.614	0.305	-0.3738	0.6783	0.3543	1	FALSE	1	SFN	1.2657	SFN	FALSE	0	1		AKT1
DB02719	C-(1-hydrogyl-beta-D-glucopyranosyl) formamide	SmallMoleculeDrug	Experimental	0		1	2	2.173	0.4638	-0.373	0.7942	0.3546	1	FALSE	0		-0.373		FALSE	0	0
DB04604	5-iodotubercidin	SmallMoleculeDrug	Experimental	0		3	2	2.1147	0.3085	-0.3717	0.5714	0.3551	1	FALSE	0		-0.3717		FALSE	0	0
DB01741	CRA_17693	SmallMoleculeDrug	Experimental	0		1	2	2.171	0.4602	-0.3716	0.7972	0.3551	1	FALSE	0		-0.3716		FALSE	0	0
DB08550	7,8-Dichloro-1,2,3,4-tetrahydroisoquinoline	SmallMoleculeDrug	Experimental	0		4	2.25	2.3488	0.2661	-0.3711	0.5335	0.3553	1	FALSE	0		-0.3711		FALSE	0	0
DB02220	AL7089A	SmallMoleculeDrug	Experimental	0		1	2	2.168	0.4536	-0.3703	0.8032	0.3556	1	FALSE	0		-0.3703		FALSE	0	0
DB07852	1-(3,5-DICHLOROPHENYL)-5-METHYL-1H-1,2,4-TRIAZOLE-3-CARBOXYLIC ACID	SmallMoleculeDrug	Experimental	0		2	1.5	1.6155	0.3129	-0.3691	0.6993	0.356	1	FALSE	1	FABP5	1.2288	FABP5	FALSE	0	1		CDK2
DB03417	(2S,3R)-2-[[4-(Tert-butylcarbamoyl)piperazine-1-carbonyl]amino]-6-(diaminomethylideneamino)-3-formylhexanoic acid	SmallMoleculeDrug	Experimental	0		1	2	2.168	0.4558	-0.3686	0.7992	0.3562	1	FALSE	0		-0.3686		FALSE	0	0
DB03203	Sphingosine	SmallMoleculeDrug	Investigational	0		3	2.3333	2.4433	0.2992	-0.3677	0.5934	0.3566	1	FALSE	0		-0.3677		FALSE	0	0
DB01196	Estramustine	SmallMoleculeDrug	Withdrawn	1	L	4	1.75	1.8305	0.2191	-0.3674	0.5954	0.3567	1	FALSE	1	TUBA4A	0.7735	TUBA4A	FALSE	0	1		MAP1A
DB08329	Sulthiame	SmallMoleculeDrug	Approved	1	G, N	1	2	2.165	0.4492	-0.3673	0.8042	0.3567	1	FALSE	0		-0.3673		FALSE	0	0
DB01036	Tolterodine	SmallMoleculeDrug	Approved	1	G	5	2.4	2.4942	0.257	-0.3668	0.5235	0.3569	1	FALSE	0		-0.3668		FALSE	0	0
DB14487	Zinc acetate	SmallMoleculeDrug	Approved	1	A, C	115	2.1391	2.1615	0.0611	-0.3665	0.3876	0.357	1	FALSE	11	CDH3, DSG1, FABP5, GALNT6, KRT14, KRT16, KRT6A, PKP3, RGS20, SFN, TUBA4A	0.63	SFN	FALSE	3	13	KRT14, KRT16, KRT6A	APLP2, APOA1, DSP, FN1, HDAC4, IGHA1, INS, JUP, KRT5, MDM2, S100A7, S100A8, TP53
DB07784	[4-(4-ACETYLAMINO-PHENYL)-3,5-DIOXO-4-AZA-TRICYCLO[5.2.2.0 2,6]UNDEC-1-YLCARBAMOYLOXY]-ACETIC ACID	SmallMoleculeDrug	Experimental	0		1	2	2.192	0.5245	-0.366	0.7622	0.3572	1	FALSE	0		-0.366		FALSE	0	0
DB14989	Umbralisib	SmallMoleculeDrug	Withdrawn	1	L	3	1.6667	1.7537	0.2378	-0.3659	0.6693	0.3572	1	FALSE	2	RGS20, SFN	-0.3659		FALSE	0	1		ABL1
DB15011	Avacopan	SmallMoleculeDrug	Approved	1	L	1	2	2.187	0.5119	-0.3653	0.7672	0.3574	1	FALSE	0		-0.3653		FALSE	0	0
DB00986	Glycopyrronium	SmallMoleculeDrug	Approved	1	A, D, R	5	2.4	2.4911	0.2495	-0.3651	0.5015	0.3575	1	FALSE	0		-0.3651		FALSE	0	0
[truncated: 1,031,545 more chars]
