## Supplementary material for "Malignant and stromal partial EMT programmes and cetuximab outcome in head and neck cancer": Supplementary_Data_55.xlsx (part 1 of 2)

### Sheet: SD55_strict_proximity_canonical
Supplementary Data 55. [canonical_pEMT] Strict proximity variant: a drug's targets that are themselves seed genes are removed before the distance is computed, so a drug scores only if it lies in the neighbourhood of the programme and not on one of its genes.
name	approved	n_targets_in_interactome	z	p_normal	fdr_normal	is_hit	seed_stable_hit	z_leave_one_anchor_out
Urokinase	1	7	-5.345	0	0.0003	TRUE	TRUE	-2.9285
Marimastat	0	16	-4.9682	0	0.0012	TRUE	TRUE	-3.6619
Ilomastat	0	8	-4.4629	0	0.0099	TRUE	TRUE	-3.7104
(2R)-N-HYDROXY-2-[(3S)-3-METHYL-3-{4-[(2-METHYLQUINOLIN-4-YL)METHOXY]PHENYL}-2-OXOPYRROLIDIN-1-YL]PROPANAMIDE	0	9	-4.2827	0	0.0169	TRUE	TRUE	-3.5687
CTS-1027	0	3	-3.9783	0	0.0509	FALSE	FALSE	-2.595
Gabexate	0	3	-3.8644	0.0001	0.0681	FALSE	FALSE	-2.516
CGS-27023	0	10	-3.8069	0.0001	0.072	FALSE	FALSE	-3.134
Sotatercept	1	4	-3.7797	0.0001	0.072	FALSE	FALSE	-1.5702
Aleplasinin	0	2	-3.6815	0.0001	0.0884	FALSE	FALSE	-0.2084
Palifermin	1	3	-3.6716	0.0001	0.0884	FALSE	FALSE	-2.2835
Drotrecogin alfa	1	9	-3.5004	0.0002	0.1549	FALSE	FALSE	-1.9908
Hyaluronic acid	1	12	-3.4604	0.0003	0.1649	FALSE	FALSE	-2.2963
Rimacalib	0	4	-3.421	0.0003	0.176	FALSE	FALSE	-0.1421
2-[3-({Methyl[1-(2-Naphthoyl)Piperidin-4-Yl]Amino}Carbonyl)-2-Naphthyl]-1-(1-Naphthyl)-2-Oxoethylphosphonic Acid	0	2	-3.3754	0.0004	0.1802	FALSE	FALSE	-1.7192
4-methoxybenzenesulfinate	0	2	-3.3754	0.0004	0.1802	FALSE	FALSE	-1.7192
3-Methylpyridine	0	2	-3.3575	0.0004	0.1803	FALSE	FALSE	-1.7339
Pegaptanib	1	2	-3.3264	0.0004	0.1898	FALSE	FALSE	-3.3264
Avoralstat	0	2	-3.2744	0.0005	0.2157	FALSE	FALSE	-1.5583
TG-100801	0	8	-3.2575	0.0006	0.217	FALSE	FALSE	-2.5015
Collagenase clostridium histolyticum	1	2	-3.1975	0.0007	0.2374	FALSE	FALSE	-3.1975
Lanoteplase	0	17	-3.1867	0.0007	0.2374	FALSE	FALSE	-2.1531
Selpercatinib	1	6	-3.1773	0.0007	0.2374	FALSE	FALSE	-1.2499
PG-530742	0	2	-3.1769	0.0007	0.2374	FALSE	FALSE	-3.1769
Hydroxyaminovaline	0	2	-3.1473	0.0008	0.2518	FALSE	FALSE	-1.5869
Y-27632	0	5	-3.121	0.0009	0.2644	FALSE	FALSE	0.0659
Belumosudil	1	2	-3.0924	0.001	0.2703	FALSE	FALSE	0.4723
Sri-9439	0	1	-3.0916	0.001	0.2703	FALSE	FALSE	-0.0576
Foreskin keratinocyte (neonatal)	1	12	-3.0809	0.001	0.2703	FALSE	FALSE	-2.4089
GSK-269962A	0	2	-3.0656	0.0011	0.2747	FALSE	FALSE	0.497
N-[3-(N'-HYDROXYCARBOXAMIDO)-2-(2-METHYLPROPYL)-PROPANOYL]-O-TYROSINE-N-METHYLAMIDE	0	6	-3.0483	0.0012	0.2782	FALSE	FALSE	-2.1821
2-(2-Hydroxy-Phenyl)-1h-Indole-5-Carboxamidine	0	4	-3.0418	0.0012	0.2782	FALSE	FALSE	-3.0418
PR-15	0	2	-2.979	0.0014	0.3139	FALSE	FALSE	-2.979
Ripasudil	0	2	-2.9473	0.0016	0.3139	FALSE	FALSE	0.5324
2,4-Diamino-6-[N-(2',5'-Dimethoxybenzyl)-N-Methylamino]Quinazoline	0	1	-2.9429	0.0016	0.3139	FALSE	FALSE	-0.0913
Apratastat	0	2	-2.9358	0.0017	0.3139	FALSE	FALSE	-1.4974
GW-3965	0	2	-2.9248	0.0017	0.3139	FALSE	FALSE	-1.2592
Anistreplase	1	2	-2.9187	0.0018	0.3139	FALSE	FALSE	-1.2198
Alvocidib	0	12	-2.9145	0.0018	0.3139	FALSE	FALSE	0.0123
[N-(2,4-DIAMINOPTERIDIN-6-YL)-METHYL]-DIBENZ[B,F]AZEPINE	0	1	-2.9045	0.0018	0.3139	FALSE	FALSE	-0.0173
Simoctocog alfa	1	1	-2.8888	0.0019	0.3139	FALSE	FALSE	0.0832
Reteplase	1	2	-2.8867	0.0019	0.3139	FALSE	FALSE	-1.1826
Sri-9662	0	1	-2.8728	0.002	0.3139	FALSE	FALSE	-0.1052
Trilaciclib	1	6	-2.871	0.002	0.3139	FALSE	FALSE	0.5106
2,4-Diamino-5-Methyl-6-[(3,4,5-Trimethoxy-N-Methylanilino)Methyl]Pyrido[2,3-D]Pyrimidine	0	1	-2.8608	0.0021	0.3139	FALSE	FALSE	-0.0698
2,4-Diamino-5-(3,4,5-Trimethoxy-Benzyl)-Pyrimidin-1-Ium	0	1	-2.8588	0.0021	0.3139	FALSE	FALSE	-0.0395
Trimetrexate	1	1	-2.8585	0.0021	0.3139	FALSE	FALSE	-0.094
3-(1h-Indol-3-Yl)-2-[4-(4-Phenyl-Piperidin-1-Yl)-Benzenesulfonylamino]-Propionic Acid	0	1	-2.8488	0.0022	0.3139	FALSE	FALSE	-2.8488
D-Myo-Inositol-Hexasulphate	0	1	-2.8476	0.0022	0.3139	FALSE	FALSE	-2.8476
Piritrexim	0	1	-2.8444	0.0022	0.3139	FALSE	FALSE	-0.0365
5-[(3R)-3-(5-methoxybiphenyl-3-yl)but-1-yn-1-yl]-6-methylpyrimidine-2,4-diamine	0	1	-2.8347	0.0023	0.3139	FALSE	FALSE	-0.0474
Salmon calcitonin	1	1	-2.8333	0.0023	0.3139	FALSE	FALSE	-0.0556
2,4-Diamino-6-[N-(3',4',5'-Trimethoxybenzyl)-N-Methylamino]Pyrido[2,3-D]Pyrimidine	0	1	-2.8238	0.0024	0.3139	FALSE	FALSE	-0.0742
Iclaprim	0	1	-2.8161	0.0024	0.3139	FALSE	FALSE	-0.0847
Dibotermin alfa	1	2	-2.816	0.0024	0.3139	FALSE	FALSE	-1.175
2,4-Diamino-6-[N-(3',5'-Dimethoxybenzyl)-N-Methylamino]Pyrido[2,3-D]Pyrimidine	0	1	-2.8107	0.0025	0.3139	FALSE	FALSE	-0.0632
Ocriplasmin	1	3	-2.8104	0.0025	0.3139	FALSE	FALSE	-1.6037
1-Benzyl-3-(4-Methoxy-Benzenesulfonyl)-6-Oxo-Hexahydro-Pyrimidine-4-Carboxylic Acid Hydroxyamide	0	1	-2.8092	0.0025	0.3139	FALSE	FALSE	-2.8092
5-[(3R)-3-(5-methoxy-4'-methylbiphenyl-3-yl)but-1-yn-1-yl]-6-methylpyrimidine-2,4-diamine	0	1	-2.7979	0.0026	0.3139	FALSE	FALSE	-0.0522
Egaptivon pegol	0	2	-2.7819	0.0027	0.3139	FALSE	FALSE	-1.2407
5-[(3R)-3-(5-methoxy-3',5'-dimethylbiphenyl-3-yl)but-1-yn-1-yl]-6-methylpyrimidine-2,4-diamine	0	1	-2.781	0.0027	0.3139	FALSE	FALSE	-0.0275
CH-1504 L-isomer	0	1	-2.7752	0.0028	0.3139	FALSE	FALSE	-0.0756
6-(Octahydro-1h-Indol-1-Ylmethyl)Decahydroquinazoline-2,4-Diamine	0	1	-2.7693	0.0028	0.3139	FALSE	FALSE	-0.0165
S-(Dimethylarsenic)Cysteine	0	4	-2.7676	0.0028	0.3139	FALSE	FALSE	-1.6476
Mecasermin	1	4	-2.7641	0.0029	0.3139	FALSE	FALSE	-1.5788
3-[4-(1-formylpiperazin-4-yl)-benzylidenyl]-2-indolinone	0	2	-2.7613	0.0029	0.3139	FALSE	FALSE	-1.187
(2R,6S)-6-{[methyl(3,4,5-trimethoxyphenyl)amino]methyl}-1,2,5,6,7,8-hexahydroquinazoline-2,4-diamine	0	1	-2.7601	0.0029	0.3139	FALSE	FALSE	-0.0273
5-[(3R)-3-(5-methoxy-2',6'-dimethylbiphenyl-3-yl)but-1-yn-1-yl]-6-methylpyrimidine-2,4-diamine	0	1	-2.7486	0.003	0.3139	FALSE	FALSE	-0.0164
N6-(2,5-Dimethoxy-Benzyl)-N6-Methyl-Pyrido[2,3-D]Pyrimidine-2,4,6-Triamine	0	1	-2.7412	0.0031	0.3139	FALSE	FALSE	-0.0191
Tifacogin	0	1	-2.7182	0.0033	0.3139	FALSE	FALSE	-2.7182
Leucovorin	1	1	-2.7164	0.0033	0.3139	FALSE	FALSE	-0.074
5-Phosphoarabinonic Acid	0	1	-2.7158	0.0033	0.3139	FALSE	FALSE	0.0164
Inupadenant	0	1	-2.7051	0.0034	0.3139	FALSE	FALSE	-0.1911
[2-(5-Mercapto-[1,3,4]thiadiazol-2-ylcarbamoyl)-1-phenyl-ethyl]-carbamic acid benzyl ester	0	1	-2.7042	0.0034	0.3139	FALSE	FALSE	-2.7042
Sitravatinib	0	4	-2.7032	0.0034	0.3139	FALSE	FALSE	-1.5553
BIS-1,2-{[(Z)-2CARBOXY-2-METHYL-1,3-DIOXANE]-5-YLOXYCARBONYL}-PIPERAZINE	0	1	-2.7015	0.0035	0.3139	FALSE	FALSE	0.0551
Glucose-6-Phosphate	0	1	-2.7003	0.0035	0.3139	FALSE	FALSE	0.0692
Human calcitonin	1	1	-2.6919	0.0036	0.3139	FALSE	FALSE	-0.0835
Ursolic acid	0	6	-2.686	0.0036	0.3139	FALSE	FALSE	-1.8827
SNS-032	0	4	-2.6845	0.0036	0.3139	FALSE	FALSE	-0.5143
N-Hydroxy-1-(4-Methoxyphenyl)Sulfonyl-4-Benzyloxycarbonyl-Piperazine-2-Carboxamide	0	1	-2.6714	0.0038	0.3139	FALSE	FALSE	-2.6714
Phosphoaminophosphonic acid guanylate ester	0	1	-2.6693	0.0038	0.3139	FALSE	FALSE	0.1434
5-hydroxymethyl-5,6-dihydrofolic acid	0	1	-2.6659	0.0038	0.3139	FALSE	FALSE	0.1492
Triglu-5-formyl-tetrahydrofolate	0	1	-2.656	0.004	0.3139	FALSE	FALSE	0.1665
2-[3-(5-Mercapto-[1,3,4]thiadiazol-2yl)-ureido]-N-methyl-3-pentafluorophenyl-propionamide	0	1	-2.6537	0.004	0.3139	FALSE	FALSE	-2.6537
Trimethoprim	1	1	-2.65	0.004	0.3139	FALSE	FALSE	0.0133
Pralsetinib	1	11	-2.6475	0.0041	0.3139	FALSE	FALSE	-1.9871
2-[3-(5-Mercapto-[1,3,4]thiadiazol-2-yl)-ureido]-N-methyl-3-phenyl-propionamide	0	1	-2.6471	0.0041	0.3139	FALSE	FALSE	-2.6471
(1R)-N,6-DIHYDROXY-7-METHOXY-2-[(4-METHOXYPHENYL)SULFONYL]-1,2,3,4-TETRAHYDROISOQUINOLINE-1-CARBOXAMIDE	0	1	-2.6468	0.0041	0.3139	FALSE	FALSE	0.0267
CTCE-0214	0	1	-2.638	0.0042	0.3139	FALSE	FALSE	-0.0287
D-glucitol 6-phosphate	0	1	-2.6348	0.0042	0.3139	FALSE	FALSE	0.0871
(4aS)-5-[(2,4-diaminopteridin-6-yl)methyl]-4a,5-dihydro-2H-dibenzo[b,f]azepin-8-ol	0	1	-2.6331	0.0042	0.3139	FALSE	FALSE	-0.0157
R-2-{[4'-Methoxy-(1,1'-Biphenyl)-4-Yl]-Sulfonyl}-Amino-6-Methoxy-Hex-4-Ynoic Acid	0	1	-2.632	0.0042	0.3139	FALSE	FALSE	-2.632
Olodanrigan	0	1	-2.629	0.0043	0.3139	FALSE	FALSE	-0.1743
2-(2-{2-[(BIPHENYL-4-YLMETHYL)-AMINO]-3-MERCAPTO-PENTANOYLAMINO}-ACETYLAMINO)-3-METHYL-BUTYRIC ACID METHYL ESTER	0	1	-2.6225	0.0044	0.3139	FALSE	FALSE	-2.6225
Glembatumumab vedotin	0	1	-2.6185	0.0044	0.3139	FALSE	FALSE	-0.7368
Denibulin	0	3	-2.6162	0.0044	0.3139	FALSE	FALSE	-1.2342
Carotuximab	0	1	-2.6119	0.0045	0.3139	FALSE	FALSE	0.0052
Marstacimab	1	1	-2.6017	0.0046	0.3139	FALSE	FALSE	-2.6017
Tizanidine	1	7	-2.6012	0.0046	0.3139	FALSE	FALSE	-0.9488
5-[3-(2,5-dimethoxyphenyl)prop-1-yn-1-yl]-6-ethylpyrimidine-2,4-diamine	0	1	-2.5974	0.0047	0.3139	FALSE	FALSE	-0.0609
Buloxibutid	0	1	-2.5941	0.0047	0.3139	FALSE	FALSE	-0.1329
Tozadenant	0	1	-2.5938	0.0047	0.3139	FALSE	FALSE	-0.1742
Bis-1,2-{[(Z)-2-carboxy-2-methyl-1,3-dioxane]-5-yloxycarbamoyl}-ethane	0	1	-2.5936	0.0047	0.3139	FALSE	FALSE	0.0775
Muparfostat	0	1	-2.5865	0.0048	0.3139	FALSE	FALSE	-0.0129
Surufatinib	0	5	-2.5821	0.0049	0.3139	FALSE	FALSE	-1.538
Tinzaparin	1	3	-2.5807	0.0049	0.3139	FALSE	FALSE	-1.3028
Netarsudil	1	3	-2.5792	0.005	0.3139	FALSE	FALSE	0.1336
Evinacumab	1	1	-2.5701	0.0051	0.3139	FALSE	FALSE	-0.7424
Methyl 4,6-O-[(1R)-1-carboxyethylidene]-beta-D-galactopyranoside	0	1	-2.5699	0.0051	0.3139	FALSE	FALSE	0.096
A Disubstituted Succinyl Caprolactam Hydroxymate Mmp3inhibitor	0	1	-2.5685	0.0051	0.3139	FALSE	FALSE	-2.5685
UK-432097	0	1	-2.5682	0.0051	0.3139	FALSE	FALSE	-0.1129
Oregovomab	0	1	-2.5645	0.0052	0.3139	FALSE	FALSE	0.7315
Prinomastat	0	1	-2.5632	0.0052	0.3139	FALSE	FALSE	0.0285
N~2~-(biphenyl-4-ylsulfonyl)-N-hydroxy-N~2~-(2-hydroxyethyl)glycinamide	0	1	-2.562	0.0052	0.3139	FALSE	FALSE	-2.562
Ciforadenant	0	1	-2.5571	0.0053	0.3139	FALSE	FALSE	-0.1673
Idronoxil	0	3	-2.5558	0.0053	0.3139	FALSE	FALSE	-1.2756
T-62	0	1	-2.5494	0.0054	0.3139	FALSE	FALSE	-0.1712
Antihemophilic factor (recombinant), PEGylated	1	1	-2.5484	0.0054	0.3139	FALSE	FALSE	0.0653
Concizumab	1	1	-2.5461	0.0054	0.3139	FALSE	FALSE	-2.5461
Regadenoson	1	1	-2.5451	0.0055	0.3139	FALSE	FALSE	-0.208
Apadamtase alfa	1	1	-2.545	0.0055	0.3139	FALSE	FALSE	0.0923
N-Methylleucine	0	1	-2.544	0.0055	0.3139	FALSE	FALSE	-0.4048
N-[[2-METHYL-4-HYDROXYCARBAMOYL]BUT-4-YL-N]-BENZYL-P-[PHENYL]-P-[METHYL]PHOSPHINAMID	0	1	-2.5422	0.0055	0.3139	FALSE	FALSE	-2.5422
Caplacizumab	1	1	-2.5383	0.0056	0.3139	FALSE	FALSE	0.0465
Tifuvirtide	0	1	-2.5375	0.0056	0.3139	FALSE	FALSE	0.1591
Thiodigalactoside	0	1	-2.5374	0.0056	0.3139	FALSE	FALSE	-0.3194
(1n)-4-N-Butoxyphenylsulfonyl-(2r)-N-Hydroxycarboxamido-(4s)-Methanesulfonylamino-Pyrrolidine	0	1	-2.5332	0.0057	0.3139	FALSE	FALSE	-2.5332
Mimosine	0	3	-2.5325	0.0057	0.3139	FALSE	FALSE	-1.2384
JNJ-54175446	0	1	-2.5289	0.0057	0.3139	FALSE	FALSE	-0.3488
D-erythrose 4-phosphate	0	1	-2.5269	0.0058	0.3139	FALSE	FALSE	0.0701
Vandetanib	1	6	-2.526	0.0058	0.3139	FALSE	FALSE	-1.5724
2-Morpholinoethylamine	0	1	-2.5258	0.0058	0.3139	FALSE	FALSE	0.147
5-Amino-6-cyclohexyl-4-hydroxy-2-isobutyl-hexanoic acid	0	1	-2.5236	0.0058	0.3139	FALSE	FALSE	0.1668
Motexafin lutetium	0	1	-2.5225	0.0058	0.3139	FALSE	FALSE	0.1106
Lenvatinib	1	10	-2.5191	0.0059	0.3139	FALSE	FALSE	-1.0816
Susoctocog alfa	1	1	-2.5187	0.0059	0.3139	FALSE	FALSE	0.0593
E-7820	0	1	-2.5184	0.0059	0.3139	FALSE	FALSE	-2.5184
5-Benzylacyclouridine	0	1	-2.5177	0.0059	0.3139	FALSE	FALSE	1.0693
2,3-Dihydroxy-Benzoic Acid	0	1	-2.5111	0.006	0.3175	FALSE	FALSE	-0.578
Pegpleranib	0	1	-2.5039	0.0061	0.3218	FALSE	FALSE	-2.5039
Navenibart	0	1	-2.4836	0.0065	0.3331	FALSE	FALSE	-0.3663
Anacaulase	1	2	-2.4744	0.0067	0.3331	FALSE	FALSE	-1.0189
Ecallantide	1	1	-2.474	0.0067	0.3331	FALSE	FALSE	-0.3631
Sonedenoson	0	1	-2.4736	0.0067	0.3331	FALSE	FALSE	-0.1704
Preladenant	0	1	-2.4707	0.0067	0.3331	FALSE	FALSE	-0.1551
Chelerythrine	0	1	-2.4696	0.0068	0.3331	FALSE	FALSE	-0.3184
Andexanet alfa	1	1	-2.4695	0.0068	0.3331	FALSE	FALSE	-2.4695
Evodenoson	0	1	-2.4614	0.0069	0.3331	FALSE	FALSE	-0.1437
1h-Benoximidazole-2-Carboxylic Acid	0	1	-2.4605	0.0069	0.3331	FALSE	FALSE	0.1241
Eldelumab	0	1	-2.4574	0.007	0.3331	FALSE	FALSE	-0.3882
N-Hydroxy 1n(4-Methoxyphenyl)Sulfonyl-4-(Z,E-N-Methoxyimino)Pyrrolidine-2r-Carboxamide	0	1	-2.4574	0.007	0.3331	FALSE	FALSE	-2.4574
Efzofitimod	0	1	-2.4564	0.007	0.3331	FALSE	FALSE	-0.3185
Fostamatinib	1	286	-2.4554	0.007	0.3331	FALSE	FALSE	0.7789
Stamulumab	0	1	-2.4532	0.0071	0.3331	FALSE	FALSE	-0.5961
5-phospho-D-arabinohydroxamic acid	0	1	-2.4531	0.0071	0.3331	FALSE	FALSE	0.0785
Miridesap	0	1	-2.4471	0.0072	0.3331	FALSE	FALSE	0.1315
Cenegermin	1	2	-2.4456	0.0072	0.3331	FALSE	FALSE	-0.9679
Atibuclimab	0	1	-2.4446	0.0073	0.3331	FALSE	FALSE	-0.1706
Turoctocog alfa pegol	1	4	-2.4446	0.0073	0.3331	FALSE	FALSE	-1.2462
Trencam-3,2-Hopo	0	1	-2.4345	0.0075	0.3331	FALSE	FALSE	-0.5832
Fasudil	0	4	-2.4306	0.0075	0.3331	FALSE	FALSE	1.0318
Efmoroctocog alfa	1	1	-2.4304	0.0075	0.3331	FALSE	FALSE	0.0674
Staurosporine	0	21	-2.4296	0.0076	0.3331	FALSE	FALSE	-0.4792
(Diaminomethyl-Methyl-Amino)-Acetic Acid	0	1	-2.4292	0.0076	0.3331	FALSE	FALSE	-0.2757
Taminadenant	0	1	-2.4239	0.0077	0.3331	FALSE	FALSE	-0.0999
Terazosin	1	6	-2.4222	0.0077	0.3331	FALSE	FALSE	-0.7477
2,3,-Dihydroxybenzoylserine	0	1	-2.422	0.0077	0.3331	FALSE	FALSE	-0.5955
Berotralstat	1	1	-2.4197	0.0078	0.3331	FALSE	FALSE	-0.3301
Carboxymycobactin S	0	1	-2.4147	0.0079	0.3331	FALSE	FALSE	-0.5615
CYCLOHEXYLMETHYL-2,3-DIHYDROXY-5-METHYL-HEXYLAMIDE	0	1	-2.4117	0.0079	0.3331	FALSE	FALSE	0.135
[(1S)-1-(5-CHLORO-1-BENZOTHIEN-3-YL)-2-(2-NAPHTHYLAMINO)-2-OXOETHYL]PHOSPHONIC ACID	0	1	-2.4101	0.008	0.3331	FALSE	FALSE	-0.2923
1-Ter-Butyl-3-P-Tolyl-1h-Pyrazolo[3,4-D]Pyrimidin-4-Ylamine	0	2	-2.4088	0.008	0.3331	FALSE	FALSE	-0.8114
Heparin Disaccharide Iii-S	0	1	-2.4062	0.0081	0.3331	FALSE	FALSE	0.2944
IMC-1C11	0	3	-2.4059	0.0081	0.3331	FALSE	FALSE	-0.9738
Trifluperidol	0	1	-2.4048	0.0081	0.3331	FALSE	FALSE	-0.3209
5-METHYL-3-(9-OXO-1,8-DIAZA-TRICYCLO[10.6.1.013,18]NONADECA-12(19),13,15,17-TETRAEN-10-YLCARBAMOYL)-HEXANOIC ACID	0	1	-2.4046	0.0081	0.3331	FALSE	FALSE	0.1107
3-[(4'-cyanobiphenyl-4-yl)oxy]-N-hydroxypropanamide	0	1	-2.4041	0.0081	0.3331	FALSE	FALSE	-2.4041
Fulacimstat	0	1	-2.4032	0.0081	0.3331	FALSE	FALSE	-0.2765
AZD-9056	0	1	-2.4031	0.0081	0.3331	FALSE	FALSE	-0.2988
[4-(4-PHENYL-PIPERIDIN-1-YL)-BENZENESULFONYLAMINO]-ACETIC ACID	0	1	-2.3985	0.0082	0.3339	FALSE	FALSE	-2.3985
Apadenoson	0	1	-2.3982	0.0082	0.3339	FALSE	FALSE	-0.0989
Vipadenant	0	1	-2.3863	0.0085	0.3398	FALSE	FALSE	-0.1223
GO-203-2C	0	1	-2.3857	0.0085	0.3398	FALSE	FALSE	0.3039
Opaganib	0	1	-2.3827	0.0086	0.3398	FALSE	FALSE	-0.3198
ASI402	0	1	-2.3811	0.0086	0.3398	FALSE	FALSE	0.2883
TAK-448	0	1	-2.3788	0.0087	0.3398	FALSE	FALSE	-0.4042
5-Methyl-5-(4-Phenoxy-Phenyl)-Pyrimidine-2,4,6-Trione	0	1	-2.3786	0.0087	0.3398	FALSE	FALSE	-2.3786
8-chlorotheophylline	0	1	-2.3773	0.0087	0.3398	FALSE	FALSE	-0.1197
Fruquintinib	1	3	-2.3758	0.0088	0.3398	FALSE	FALSE	-0.9783
N-Hydroxy-4-[(4-Methoxylphenyl)Sulfonyl]-2,2-Dimethyl-Hexahydro-1,4-Thiazepine-3(S)-Carboxamide	0	1	-2.3706	0.0089	0.3412	FALSE	FALSE	-2.3706
Carboxymycobactin T	0	1	-2.3703	0.0089	0.3412	FALSE	FALSE	-0.608
Rhein	0	4	-2.3675	0.009	0.3421	FALSE	FALSE	-1.1241
Lutetium Lu-177 vipivotide tetraxetan	1	2	-2.364	0.009	0.3435	FALSE	FALSE	-0.9928
Coproporphyrinogen III	0	1	-2.3586	0.0092	0.3468	FALSE	FALSE	-0.2969
KW-6356	0	1	-2.3539	0.0093	0.348	FALSE	FALSE	-0.1519
Bevasiranib	0	1	-2.3519	0.0093	0.348	FALSE	FALSE	-2.3519
D-arginine	0	1	-2.3516	0.0093	0.348	FALSE	FALSE	-0.2924
Coproporphyrin I	0	1	-2.3406	0.0096	0.3549	FALSE	FALSE	-0.3176
Paquinimod	0	1	-2.3387	0.0097	0.3549	FALSE	FALSE	0.1179
Linoleic acid	1	1	-2.3387	0.0097	0.3549	FALSE	FALSE	-2.3387
Alteplase	1	3	-2.334	0.0098	0.3575	FALSE	FALSE	-1.0228
Naftopidil	0	1	-2.3316	0.0099	0.3575	FALSE	FALSE	-0.2348
6-[2-(3'-METHOXYBIPHENYL-3-YL)ETHYL]PYRIDIN-2-AMINE	0	1	-2.3303	0.0099	0.3575	FALSE	FALSE	0.1409
Batimastat	0	6	-2.3249	0.01	0.3588	FALSE	FALSE	-2.3249
Nicergoline	1	1	-2.3245	0.01	0.3588	FALSE	FALSE	-0.2209
Chymostatin	0	1	-2.3222	0.0101	0.3588	FALSE	FALSE	-0.2888
Aminocaproic acid	1	3	-2.3199	0.0102	0.3588	FALSE	FALSE	-2.3199
1-BENZYL-3-(4-METHOXYPHENYLAMINO)-4-PHENYLPYRROLE-2,5-DIONE	0	2	-2.3176	0.0102	0.3588	FALSE	FALSE	-0.7746
TERT-BUTYL 4-({[4-(BUT-2-YN-1-YLAMINO)PHENYL]SULFONYL}METHYL)-4-[(HYDROXYAMINO)CARBONYL]PIPERIDINE-1-CARBOXYLATE	0	1	-2.3152	0.0103	0.3588	FALSE	FALSE	-0.1715
ABT-510	0	4	-2.3149	0.0103	0.3588	FALSE	FALSE	-1.0561
Avalglucosidase alfa	1	1	-2.3102	0.0104	0.3588	FALSE	FALSE	0.0813
N4-HYDROXY-2-ISOBUTYL-N1-(9-OXO-1,8-DIAZA-TRICYCLO[10.6.1.013,18]NONADECA-12(19),13,15,17-TETRAEN-10-YL)-SUCCINAMIDE	0	1	-2.3096	0.0105	0.3588	FALSE	FALSE	0.1088
Trebananib	0	10	-2.3074	0.0105	0.3588	FALSE	FALSE	-1.6586
Lanadelumab	1	1	-2.3064	0.0105	0.3588	FALSE	FALSE	-0.2707
PYRIMIDINE-4,6-DICARBOXYLIC ACID BIS-(4-FLUORO-3-METHYL-BENZYLAMIDE)	0	1	-2.3061	0.0106	0.3588	FALSE	FALSE	-0.2172
Tasquinimod	0	1	-2.3056	0.0106	0.3588	FALSE	FALSE	0.0787
Chondroitin sulfate	1	4	-2.2997	0.0107	0.3628	FALSE	FALSE	-1.2004
AMGN-0007	0	1	-2.296	0.0108	0.3641	FALSE	FALSE	0.3676
CE-224535	0	1	-2.2948	0.0109	0.3641	FALSE	FALSE	-0.2604
N-{[4-(but-2-yn-1-yloxy)phenyl]sulfonyl}-5-methyl-D-tryptophan	0	1	-2.2877	0.0111	0.3694	FALSE	FALSE	-2.2877
PYRIMIDINE-4,6-DICARBOXYLIC ACID BIS-[(PYRIDIN-3-YLMETHYL)-AMIDE]	0	1	-2.2814	0.0113	0.3738	FALSE	FALSE	-0.1998
Mefloquine	1	1	-2.2794	0.0113	0.374	FALSE	FALSE	-0.0707
Imaradenant	0	1	-2.2755	0.0114	0.3763	FALSE	FALSE	-0.1763
FX06	0	1	-2.2639	0.0118	0.3861	FALSE	FALSE	0.1783
BENZYL 6-BENZYL-5,7-DIOXO-6,7-DIHYDRO-5H-[1,3]THIAZOLO[3,2-C]PYRIMIDINE-2-CARBOXYLATE	0	1	-2.2538	0.0121	0.3941	FALSE	FALSE	-0.2379
Endostatin	0	5	-2.2515	0.0122	0.3941	FALSE	FALSE	-1.3153
Mannose 6-phosphate	0	1	-2.2509	0.0122	0.3941	FALSE	FALSE	0.1437
C31G	0	1	-2.2486	0.0123	0.3947	FALSE	FALSE	-2.2486
Efanesoctocog alfa	1	4	-2.2422	0.0125	0.3978	FALSE	FALSE	-1.0834
4-[4-(1-Amino-1-Methylethyl)Phenyl]-5-Chloro-N-[4-(2-Morpholin-4-Ylethyl)Phenyl]Pyrimidin-2-Amine	0	1	-2.2406	0.0125	0.3978	FALSE	FALSE	0.2379
N~3~-(3-PYRIDIN-3-YLBENZYL)PYRIDINE-2,3-DIAMINE	0	1	-2.2397	0.0126	0.3978	FALSE	FALSE	0.2242
Vatalanib	0	4	-2.2389	0.0126	0.3978	FALSE	FALSE	-1.0474
Canakinumab	1	1	-2.2372	0.0126	0.3978	FALSE	FALSE	-0.0067
Dequalinium	1	18	-2.2352	0.0127	0.3982	FALSE	FALSE	-1.8269
Denosumab	1	1	-2.2335	0.0128	0.3983	FALSE	FALSE	0.3576
Heparin	1	12	-2.23	0.0129	0.3999	FALSE	FALSE	-0.9885
Ranibizumab	1	1	-2.227	0.013	0.3999	FALSE	FALSE	-2.227
Veglin	0	1	-2.2269	0.013	0.3999	FALSE	FALSE	-2.2269
Atl146e	0	1	-2.2229	0.0131	0.4008	FALSE	FALSE	-0.0793
Insulin human	1	5	-2.2229	0.0131	0.4008	FALSE	FALSE	-1.1547
WAY-151693	0	1	-2.2194	0.0132	0.4013	FALSE	FALSE	-0.2325
methyl (1R,2S)-2-(hydroxycarbamoyl)-1-{4-[(2-methylquinolin-4-yl)methoxy]benzyl}cyclopropanecarboxylate	0	1	-2.2189	0.0132	0.4013	FALSE	FALSE	-2.2189
N-ISOBUTYL-N-[4-METHOXYPHENYLSULFONYL]GLYCYL HYDROXAMIC ACID	0	3	-2.2175	0.0133	0.4013	FALSE	FALSE	-2.2175
(1S,3R,6S)-4-oxo-6-{4-[(2-phenylquinolin-4-yl)methoxy]phenyl}-5-azaspiro[2.4]heptane-1-carboxylic acid	0	1	-2.2152	0.0134	0.402	FALSE	FALSE	-2.2152
Binodenoson	0	1	-2.2127	0.0135	0.4029	FALSE	FALSE	-0.079
Heparin Disaccharide I-S	0	1	-2.2046	0.0137	0.4086	FALSE	FALSE	0.2559
VP025	0	1	-2.2036	0.0138	0.4086	FALSE	FALSE	0.0658
Fructose-6-phosphate	0	5	-2.2022	0.0138	0.4086	FALSE	FALSE	-0.2438
Ancrod	1	1	-2.2009	0.0139	0.4086	FALSE	FALSE	0.3702
(3S)-1-{[4-(but-2-yn-1-yloxy)phenyl]sulfonyl}pyrrolidine-3-thiol	0	1	-2.196	0.014	0.4105	FALSE	FALSE	-2.196
Brolucizumab	1	1	-2.196	0.014	0.4105	FALSE	FALSE	-2.196
TT-301	0	1	-2.1902	0.0143	0.4147	FALSE	FALSE	0.0132
Rebimastat	0	1	-2.1889	0.0143	0.4147	FALSE	FALSE	0.0984
VT-111	0	1	-2.1851	0.0144	0.417	FALSE	FALSE	-2.1851
4-TERT-BUTYLBENZENESULFONIC ACID	0	1	-2.1822	0.0145	0.4171	FALSE	FALSE	-2.1822
Dimethyl sulfoxide	1	3	-2.1819	0.0146	0.4171	FALSE	FALSE	0.2264
Aluminium monostearate	0	4	-2.1679	0.0151	0.4305	FALSE	FALSE	0.6858
Trafermin	0	1	-2.165	0.0152	0.432	FALSE	FALSE	0.2379
PYRIMIDINE-4,6-DICARBOXYLIC ACID BIS-(3-METHYL-BENZYLAMIDE)	0	1	-2.1595	0.0154	0.4363	FALSE	FALSE	-0.2158
3-Amino-4-Oxybenzyl-2-Butanone	0	1	-2.1569	0.0155	0.4375	FALSE	FALSE	0.2913
EP-2104R	0	1	-2.1473	0.0159	0.4464	FALSE	FALSE	0.3879
Foretinib	0	3	-2.1432	0.016	0.4493	FALSE	FALSE	-0.7442
(3S)-4-{[4-(BUT-2-YNYLOXY)PHENYL]SULFONYL}-N-HYDROXY-2,2-DIMETHYLTHIOMORPHOLINE-3-CARBOXAMIDE	0	1	-2.1411	0.0161	0.4499	FALSE	FALSE	-2.1411
1-(2-{[(6-amino-2-methylpyridin-3-yl)methyl]amino}ethyl)-6-chloro-3-[(2,2-difluoro-2-pyridin-2-ylethyl)amino]-1,4-dihydropyrazin-2-ol	0	1	-2.1365	0.0163	0.4534	FALSE	FALSE	-2.1365
Cyproterone acetate	1	2	-2.1345	0.0164	0.4539	FALSE	FALSE	-0.5592
5-(2-ETHOXYETHYL)-5-[4-(4-FLUOROPHENOXY)PHENOXY]PYRIMIDINE-2,4,6(1H,3H,5H)-TRIONE	0	1	-2.1299	0.0166	0.4575	FALSE	FALSE	-0.2214
N-({(2S,3S)-3-[(BENZYLAMINO)CARBONYL]OXIRAN-2-YL}CARBONYL)-L-ISOLEUCYL-L-PROLINE	0	1	-2.1244	0.0168	0.4604	FALSE	FALSE	0.309
4-({4-[(4-AMINOBUT-2-YNYL)OXY]PHENYL}SULFONYL)-N-HYDROXY-2,2-DIMETHYLTHIOMORPHOLINE-3-CARBOXAMIDE	0	1	-2.1243	0.0168	0.4604	FALSE	FALSE	-2.1243
Lucitanib	0	8	-2.1178	0.0171	0.4661	FALSE	FALSE	-0.5832
Siplizumab	0	1	-2.1163	0.0172	0.4662	FALSE	FALSE	0.1044
Gevokizumab	0	1	-2.1116	0.0174	0.4691	FALSE	FALSE	0.0365
O2-Sulfo-Glucuronic Acid	0	3	-2.1108	0.0174	0.4691	FALSE	FALSE	-0.1796
MK-0668	0	2	-2.1042	0.0177	0.4751	FALSE	FALSE	-0.6044
N-(4-carbamimidoylbenzyl)-1-(3-phenylpropanoyl)-L-prolinamide	0	1	-2.1021	0.0178	0.4757	FALSE	FALSE	-2.1021
6-[2-(1H-INDOL-6-YL)ETHYL]PYRIDIN-2-AMINE	0	1	-2.0993	0.0179	0.4773	FALSE	FALSE	0.2076
2-{4-[4-(4-Chloro-Phenoxy)-Benzenesulfonyl]-Tetrahydro-Pyran-4-Yl}-N-Hydroxy-Acetamide	0	1	-2.0938	0.0181	0.4812	FALSE	FALSE	-0.1903
Lerociclib	0	2	-2.0917	0.0182	0.4812	FALSE	FALSE	1.0302
Apremilast	1	2	-2.09	0.0183	0.4812	FALSE	FALSE	0.9903
R1295	0	3	-2.0876	0.0184	0.4812	FALSE	FALSE	-0.7885
Palbociclib	1	2	-2.0874	0.0184	0.4812	FALSE	FALSE	1.0258
BENZYL N-({(2S,3S)-3-[(PROPYLAMINO)CARBONYL]OXIRAN-2-YL}CARBONYL)-L-ISOLEUCYL-L-PROLINATE	0	1	-2.0859	0.0185	0.4812	FALSE	FALSE	0.3089
TRC093	0	1	-2.0857	0.0185	0.4812	FALSE	FALSE	-2.0857
N-{2-methyl-5-[(6-phenylpyrimidin-4-yl)amino]phenyl}methanesulfonamide	0	1	-2.0821	0.0187	0.4812	FALSE	FALSE	0.2547
L-cysteic acid	0	4	-2.081	0.0187	0.4812	FALSE	FALSE	-1.0347
Bis-Napthyl Beta-Ketophosphonic Acid	0	1	-2.0806	0.0187	0.4812	FALSE	FALSE	-2.0806
(6R)-2-amino-6-[2-(3'-methoxybiphenyl-3-yl)ethyl]-3,6-dimethyl-5,6-dihydropyrimidin-4(3H)-one	0	1	-2.0792	0.0188	0.4812	FALSE	FALSE	0.1735
Neratinib	1	3	-2.0767	0.0189	0.4812	FALSE	FALSE	-0.805
(3ASR,4RS,8ASR,8BRS)-4-(2-(4-FLUOROBENZYL)-1,3-DIOXODEACAHYDROPYRROLO[3,4-A] PYRROLIZIN-4-YL)BENZAMIDINE	0	1	-2.076	0.0189	0.4812	FALSE	FALSE	-2.076
1-butanoyl-N-(4-carbamimidoylbenzyl)-L-prolinamide	0	1	-2.0757	0.019	0.4812	FALSE	FALSE	-2.0757
MDX-1303	0	2	-2.0741	0.019	0.4815	FALSE	FALSE	-0.7149
Cipaglucosidase alfa	1	1	-2.0722	0.0191	0.482	FALSE	FALSE	0.1137
2-[2-(4-Chloro-Phenylsulfanyl)-Acetylamino]-3-(4-Guanidino-Phenyl)-Propionamide	0	1	-2.0673	0.0194	0.4828	FALSE	FALSE	-2.0673
N-[(5R,14R)-5-AMINO-5,14-DIMETHYL-4-OXO-3-OXA-18-AZATRICYCLO[15.3.1.1~7,11~]DOCOSA-1(21),7(22),8,10,17,19-HEXAEN-19-YL]-N-METHYLMETHANESULFONAMIDE	0	1	-2.0672	0.0194	0.4828	FALSE	FALSE	0.2246
2-Amino-N,3,3-Trimethylbutanamide	0	1	-2.0659	0.0194	0.4828	FALSE	FALSE	-2.0659
(4-ETHYLPHENYL)SULFAMIC ACID	0	1	-2.0659	0.0194	0.4828	FALSE	FALSE	0.4474
Ribociclib	1	2	-2.0631	0.0196	0.4835	FALSE	FALSE	1.0795
N~3~-BENZYLPYRIDINE-2,3-DIAMINE	0	1	-2.0623	0.0196	0.4835	FALSE	FALSE	0.2343
TRANS-4-(GUANIDINOMETHYL)-CYCLOHEXANE-L-YL-D-3-CYCLOHEXYLALANYL-L-AZETIDINE-2-YL-D-TYROSINYL-L-HOMOARGININAMIDE	0	1	-2.0612	0.0196	0.4835	FALSE	FALSE	-2.0612
2,3,5,6-Tetrafluoro-4-Methoxy-Benzamide	0	1	-2.0517	0.0201	0.4898	FALSE	FALSE	-2.0517
D-leucyl-N-(3-chlorobenzyl)-L-prolinamide	0	1	-2.0517	0.0201	0.4898	FALSE	FALSE	-2.0517
N-{3-METHYL-5-[2-(PYRIDIN-4-YLAMINO)-ETHOXY]-PHENYL}-BENZENESULFONAMIDE	0	1	-2.0499	0.0202	0.4898	FALSE	FALSE	-2.0499
N-{[(2S,3S)-3-(ETHOXYCARBONYL)OXIRAN-2-YL]CARBONYL}-L-ISOLEUCINE	0	1	-2.0485	0.0203	0.4898	FALSE	FALSE	0.353
4-{[1-METHYL-2,4-DIOXO-6-(3-PHENYLPROP-1-YN-1-YL)-1,4-DIHYDROQUINAZOLIN-3(2H)-YL]METHYL}BENZOIC ACID	0	1	-2.0478	0.0203	0.4898	FALSE	FALSE	-0.1895
N7-BUTYL-N2-(5-CHLORO-2-METHYLPHENYL)-5-METHYL[1,2,4]TRIAZOLO[1,5-A]PYRIMIDINE-2,7-DIAMINE	0	1	-2.047	0.0203	0.4898	FALSE	FALSE	-2.047
Atecegatran metoxil	0	1	-2.0427	0.0205	0.4898	FALSE	FALSE	-2.0427
N-[amino(imino)methyl]-2-[2-(2-chlorophenyl)-4-(4-propoxyphenyl)-3-thienyl]acetamide	0	1	-2.0427	0.0205	0.4898	FALSE	FALSE	0.2396
DEBIO-1347	0	3	-2.0416	0.0206	0.4898	FALSE	FALSE	-0.7295
CTS-21166	0	1	-2.0409	0.0206	0.4898	FALSE	FALSE	0.2318
Lysophosphotidylserine	0	1	-2.0407	0.0206	0.4898	FALSE	FALSE	-2.0407
Arachidonyltrifluoromethane	0	1	-2.0395	0.0207	0.4898	FALSE	FALSE	0.3972
3-{[4-(but-2-yn-1-yloxy)phenyl]sulfonyl}propane-1-thiol	0	1	-2.0366	0.0208	0.4898	FALSE	FALSE	-2.0366
Verubecestat	0	1	-2.0345	0.021	0.4898	FALSE	FALSE	0.2336
2-amino-6-[2-(1H-indol-6-yl)ethyl]pyrimidin-4(3H)-one	0	1	-2.0329	0.021	0.4898	FALSE	FALSE	0.2259
(2S)-1-(2,5-dimethylphenoxy)-3-morpholin-4-ylpropan-2-ol	0	1	-2.0329	0.021	0.4898	FALSE	FALSE	0.2259
Tolinapant	0	1	-2.0318	0.0211	0.4898	FALSE	FALSE	0.4922
LY-2874455	0	1	-2.0314	0.0211	0.4898	FALSE	FALSE	0.2182
(4-{4-[(TERT-BUTOXYCARBONYL)AMINO]-2,2-BIS(ETHOXYCARBONYL)BUTYL}PHENYL)SULFAMIC ACID	0	1	-2.0278	0.0213	0.4898	FALSE	FALSE	0.4391
4-(2,5-DIAMINO-5-HYDROXY-PENTYL)-PHENOL	0	1	-2.0275	0.0213	0.4898	FALSE	FALSE	-2.0275
N-{[(2S,3S)-3-(Ethoxycarbonyl)-2-oxiranyl]carbonyl}-L-threonyl-L-isoleucine	0	1	-2.0248	0.0214	0.4898	FALSE	FALSE	0.3296
N-[1-(2,6-dimethoxybenzyl)piperidin-4-yl]-4-sulfanylbutanamide	0	1	-2.0238	0.0215	0.4898	FALSE	FALSE	0.2124
2-(6-Chloro-3-{[2,2-difluoro-2-(2-pyridinyl)ethyl]amino}-2-oxo-1(2H)-pyrazinyl)-N-[(2-fluoro-6-pyridinyl)methyl]acetamide	0	1	-2.022	0.0216	0.4898	FALSE	FALSE	-2.022
{4-[2,2-BIS(5-METHYL-1,2,4-OXADIAZOL-3-YL)-3-PHENYLPROPYL]PHENYL}SULFAMIC ACID	0	1	-2.022	0.0216	0.4898	FALSE	FALSE	0.4349
{4-[2-BENZYL-3-METHOXY-2-(METHOXYCARBONYL)-3-OXOPROPYL]PHENYL}SULFAMIC ACID	0	1	-2.0169	0.0219	0.4898	FALSE	FALSE	0.4249
5-(DIMETHYLAMINO)-2-NAPHTHALENESULFONIC ACID	0	1	-2.0154	0.0219	0.4898	FALSE	FALSE	-2.0154
N~3~-[3-(5-METHOXYPYRIDIN-3-YL)BENZYL]PYRIDINE-2,3-DIAMINE	0	1	-2.0139	0.022	0.4898	FALSE	FALSE	0.2312
Ribostamycin	1	1	-2.0137	0.022	0.4898	FALSE	FALSE	-2.0137
D-phenylalanyl-N-benzyl-L-prolinamide	0	1	-2.0126	0.0221	0.4898	FALSE	FALSE	-2.0126
4-(1R,3AS,4R,8AS,8BR)-[1-DIFLUOROMETHYL-2-(4-FLUOROBENZYL)-3-OXODECAHYDROPYRROLO[3,4-A]PYRROLIZIN-4-YL]BENZAMIDINE	0	1	-2.0084	0.0223	0.4898	FALSE	FALSE	-2.0084
N-[2-({[amino(imino)methyl]amino}oxy)ethyl]-2-{6-chloro-3-[(2,2-difluoro-2-phenylethyl)amino]-2-fluorophenyl}acetamide	0	1	-2.0084	0.0223	0.4898	FALSE	FALSE	-2.0084
MMI-175	0	1	-2.0083	0.0223	0.4898	FALSE	FALSE	0.2661
4-[(3AS,4R,7R,8AS,8BR)-2-(1,3-BENZODIOXOL-5-YLMETHYL)-7-HYDROXY-1,3-DIOXODECAHYDROPYRROLO[3,4-A]PYRROLIZIN-4-YL]BENZENECARBOXIMIDAMIDE	0	1	-2.0074	0.0224	0.4898	FALSE	FALSE	-2.0074
M-Cresol	0	1	-2.0025	0.0226	0.4898	FALSE	FALSE	0.2225
Abemaciclib	1	2	-2.0018	0.0227	0.4898	FALSE	FALSE	0.9971
1-[(2R)-2-aminobutanoyl]-N-(3-chlorobenzyl)-L-prolinamide	0	1	-2	0.0228	0.4898	FALSE	FALSE	-2
3-(2-AMINO-6-BENZOYLQUINAZOLIN-3(4H)-YL)-N-CYCLOHEXYL-N-METHYLPROPANAMIDE	0	1	-1.9993	0.0228	0.4898	FALSE	FALSE	0.1598
(6S)-2-amino-6-(3'-methoxybiphenyl-3-yl)-3,6-dimethyl-5,6-dihydropyrimidin-4(3H)-one	0	1	-1.9991	0.0228	0.4898	FALSE	FALSE	0.2395
Alpha-1-proteinase inhibitor	1	1	-1.9965	0.0229	0.4898	FALSE	FALSE	-1.9965
AZD-8165	0	1	-1.9959	0.023	0.4898	FALSE	FALSE	-1.9959
Elenbecestat	0	1	-1.9941	0.0231	0.4898	FALSE	FALSE	0.2093
1-[(2R)-2-aminobutanoyl]-N-(4-carbamimidoylbenzyl)-L-prolinamide	0	1	-1.9916	0.0232	0.4898	FALSE	FALSE	-1.9916
ISF402	0	1	-1.9902	0.0233	0.4898	FALSE	FALSE	0.2261
{(2S)-1-[N-(tert-butoxycarbonyl)glycyl]pyrrolidin-2-yl}methyl (3-chlorophenyl)acetate	0	1	-1.989	0.0234	0.4898	FALSE	FALSE	-1.989
Olitigaltin	0	1	-1.9855	0.0235	0.4898	FALSE	FALSE	-1.9855
D-leucyl-N-(4-carbamimidoylbenzyl)-L-prolinamide	0	1	-1.9826	0.0237	0.4898	FALSE	FALSE	-1.9826
N-Methylphenylalanyl-N-[(trans-4-aminocyclohexyl)methyl]-L-prolinamide	0	1	-1.9802	0.0238	0.4898	FALSE	FALSE	-1.9802
4-[3-(4-CHLOROPHENYL)-1H-PYRAZOL-5-YL]PIPERIDINE	0	1	-1.9789	0.0239	0.4898	FALSE	FALSE	-1.9789
Dabigatran etexilate	1	1	-1.9749	0.0241	0.4898	FALSE	FALSE	-1.9749
Proflavine	1	1	-1.9733	0.0242	0.4898	FALSE	FALSE	-1.9733
Silodosin	1	5	-1.9731	0.0242	0.4898	FALSE	FALSE	-0.0528
3-(4-CHLOROPHENYL)-5-(METHYLTHIO)-4H-1,2,4-TRIAZOLE	0	1	-1.9729	0.0243	0.4898	FALSE	FALSE	-1.9729
Doxazosin	1	5	-1.9723	0.0243	0.4898	FALSE	FALSE	-0.0917
2-(6-CHLORO-3-{[2,2-DIFLUORO-2-(2-PYRIDINYL)ETHYL]AMINO}-2-OXO-1(2H)-PYRAZINYL)-N-[(2-FLUORO-3-METHYL-6-PYRIDINYL)METHYL]ACETAMIDE	0	1	-1.9723	0.0243	0.4898	FALSE	FALSE	-1.9723
3-{[(1R)-1-phenylethyl]amino}-4-(pyridin-4-ylamino)cyclobut-3-ene-1,2-dione	0	1	-1.9707	0.0244	0.4898	FALSE	FALSE	0.4653
Regorafenib	1	19	-1.9698	0.0244	0.4898	FALSE	FALSE	-0.9796
AC-(D)PHE-PRO-BOROHOMOORNITHINE-OH	0	1	-1.9693	0.0245	0.4898	FALSE	FALSE	-1.9693
1-[2-AMINO-2-CYCLOHEXYL-ACETYL]-PYRROLIDINE-3-CARBOXYLIC ACID 5-CHLORO-2-(2-ETHYLCARBAMOYL-ETHOXY)-BENZYLAMIDE	0	1	-1.9645	0.0247	0.4898	FALSE	FALSE	-1.9645
Alvelestat	0	1	-1.9641	0.0248	0.4898	FALSE	FALSE	-1.9641
Depelestat	0	1	-1.9641	0.0248	0.4898	FALSE	FALSE	-1.9641
D-phenylalanyl-N-{4-[amino(iminio)methyl]benzyl}-L-prolinamide	0	1	-1.9633	0.0248	0.4898	FALSE	FALSE	-1.9633
6-PHENYL[5H]PYRROLO[2,3-B]PYRAZINE	0	4	-1.9628	0.0248	0.4898	FALSE	FALSE	0.1342
N-(3-chlorobenzyl)-1-(4-methylpentanoyl)-L-prolinamide	0	1	-1.9623	0.0249	0.4898	FALSE	FALSE	-1.9623
[(2R)-1-[(2S)-2-[[(2S,3S)-1-Chloro-6-(diaminomethylideneamino)-2-hydroxyhexan-3-yl]carbamoyl]pyrrolidin-1-yl]-1-oxo-3-phenylpropan-2-yl]azanium	0	1	-1.9621	0.0249	0.4898	FALSE	FALSE	-1.9621
Futibatinib	1	4	-1.9601	0.025	0.4898	FALSE	FALSE	-0.6865
(2R)-2-AMINO-3,3,3-TRIFLUORO-N-HYDROXY-2-{[(4-PHENOXYPHENYL)SULFONYL]METHYL}PROPANAMIDE	0	1	-1.9593	0.025	0.4898	FALSE	FALSE	-1.9593
Dabigatran	1	1	-1.9574	0.0251	0.4898	FALSE	FALSE	-1.9574
D-phenylalanyl-N-(3-methylbenzyl)-L-prolinamide	0	1	-1.9563	0.0252	0.4898	FALSE	FALSE	-1.9563
Conestat alfa	1	7	-1.9554	0.0253	0.4898	FALSE	FALSE	-1.1437
Lepirudin	1	1	-1.9553	0.0253	0.4898	FALSE	FALSE	-1.9553
AC-(D)PHE-PRO-BOROHOMOLYS-OH	0	1	-1.9553	0.0253	0.4898	FALSE	FALSE	-1.9553
Reversine	0	3	-1.9514	0.0255	0.4898	FALSE	FALSE	0.5063
DMP-777	0	1	-1.9511	0.0255	0.4898	FALSE	FALSE	-1.9511
TG-C	0	1	-1.9504	0.0256	0.4898	FALSE	FALSE	-1.9504
N-ALLYL-5-AMIDINOAMINOOXY-PROPYLOXY-3-CHLORO-N-CYCLOPENTYLBENZAMIDE	0	1	-1.9502	0.0256	0.4898	FALSE	FALSE	-1.9502
(2S)-4-(4-fluorobenzyl)-N-(2-sulfanylethyl)piperazine-2-carboxamide	0	1	-1.9496	0.0256	0.4898	FALSE	FALSE	0.2459
PLN-74809	0	2	-1.9494	0.0256	0.4898	FALSE	FALSE	-1.9494
Revumenib	1	1	-1.9494	0.0256	0.4898	FALSE	FALSE	0.4049
Human C1-esterase inhibitor	1	7	-1.9481	0.0257	0.4898	FALSE	FALSE	-1.1444
Orantinib	0	5	-1.9457	0.0258	0.4898	FALSE	FALSE	-0.9655
4-(4-FLUOROBENZYL)PIPERIDINE	0	1	-1.9444	0.0259	0.4898	FALSE	FALSE	0.2677
FN-1501	0	4	-1.9431	0.026	0.4898	FALSE	FALSE	1.6266
Revusiran	0	1	-1.943	0.026	0.4898	FALSE	FALSE	0.3242
Pirfenidone	1	1	-1.9419	0.0261	0.4898	FALSE	FALSE	-1.9419
Sanglifehrin A	0	1	-1.9415	0.0261	0.4898	FALSE	FALSE	-1.9415
4-(5-BENZENESULFONYLAMINO-1-METHYL-1H-BENZOIMIDAZOL-2-YLMETHYL)-BENZAMIDINE	0	1	-1.9408	0.0261	0.4898	FALSE	FALSE	-1.9408
Disitertide	0	1	-1.9398	0.0262	0.4898	FALSE	FALSE	-1.9398
Alefacept	1	4	-1.9389	0.0263	0.4898	FALSE	FALSE	0.0097
N-{2,2-DIFLUORO-2-[(2R)-PIPERIDIN-2-YL]ETHYL}-2-[2-(1H-1,2,4-TRIAZOL-1-YL)BENZYL][1,3]OXAZOLO[4,5-C]PYRIDIN-4-AMINE	0	1	-1.938	0.0263	0.4898	FALSE	FALSE	-1.938
3-cyclohexyl-D-alanyl-N-(3-chlorobenzyl)-L-prolinamide	0	1	-1.9371	0.0264	0.4898	FALSE	FALSE	-1.9371
2-[3-chloro-6-[2,2-difluoro-2-(1-oxidopyridin-1-ium-2-yl)ethyl]imino-1-hydroxypyridin-2-yl]-N-[(1R)-1-(3-chlorophenyl)ethyl]acetamide	0	1	-1.9361	0.0264	0.4898	FALSE	FALSE	-1.9361
[PHENYLALANINYL-PROLINYL]-[2-(PYRIDIN-4-YLAMINO)-ETHYL]-AMINE	0	1	-1.935	0.0265	0.4898	FALSE	FALSE	-1.935
1-(HYDROXYMETHYLENEAMINO)-8-HYDROXY-OCTANE	0	1	-1.9349	0.0265	0.4898	FALSE	FALSE	-1.9349
(3R)-8-(dioxidosulfanyl)-3-methyl-1,2,3,4-tetrahydroquinoline	0	1	-1.9333	0.0266	0.4898	FALSE	FALSE	-1.9333
Tranexamic acid	1	1	-1.9297	0.0268	0.4898	FALSE	FALSE	-1.9297
4-[(1S)-1-(3-fluoro-4-methoxyphenyl)-2-(2-methoxy-5-nitrophenyl)ethyl]-1H-imidazol-2-amine	0	1	-1.9266	0.027	0.4898	FALSE	FALSE	0.2528
3-(7-DIAMINOMETHYL-NAPHTHALEN-2-YL)-PROPIONIC ACID ETHYL ESTER	0	1	-1.9264	0.027	0.4898	FALSE	FALSE	-1.9264
2-{[Formyl(Hydroxy)Amino]Methyl}-4-Methylpentanoic Acid	0	1	-1.9261	0.027	0.4898	FALSE	FALSE	-1.9261
Inulin	1	1	-1.9257	0.0271	0.4898	FALSE	FALSE	0.2651
1-ETHOXYCARBONYL-D-PHE-PRO-2(4-AMINOBUTYL)HYDRAZINE	0	1	-1.9237	0.0272	0.4898	FALSE	FALSE	-1.9237
Ethyl Oxo(Piperidin-1-Yl)Acetate	0	1	-1.923	0.0272	0.4898	FALSE	FALSE	-1.923
Istradefylline	1	2	-1.9215	0.0273	0.4898	FALSE	FALSE	-0.2074
ABSK-091	0	1	-1.9211	0.0274	0.4898	FALSE	FALSE	0.3127
Tozuleristide	0	1	-1.9211	0.0274	0.4898	FALSE	FALSE	-1.9211
3-Carbamimidamido-1,1-diphenylurea	0	1	-1.9189	0.0275	0.4898	FALSE	FALSE	-1.9189
DP-b99	0	1	-1.9189	0.0275	0.4898	FALSE	FALSE	-1.9189
(3r)-1-Acetyl-3-Methylpiperidine	0	1	-1.9187	0.0275	0.4898	FALSE	FALSE	-1.9187
Hyaluronidase (ovine)	1	1	-1.9167	0.0276	0.4898	FALSE	FALSE	-1.9167
Pemigatinib	1	4	-1.916	0.0277	0.4898	FALSE	FALSE	-0.6791
N-[(2R,3S)-3-AMINO-2-HYDROXY-4-PHENYLBUTYL]NAPHTHALENE-2-SULFONAMIDE	0	1	-1.9137	0.0278	0.4898	FALSE	FALSE	-1.9137
Oltipraz	0	1	-1.9134	0.0278	0.4898	FALSE	FALSE	-1.9134
XL999	0	6	-1.913	0.0279	0.4898	FALSE	FALSE	-0.9608
Lenalidomide	1	5	-1.9095	0.0281	0.4898	FALSE	FALSE	-0.8986
4-(2-aminoethyl)-2-ethylphenol	0	1	-1.9066	0.0283	0.4898	FALSE	FALSE	0.2356
N-[1-(5-bromo-2,3-dimethoxybenzyl)piperidin-4-yl]-4-sulfanylbutanamide	0	1	-1.9058	0.0283	0.4898	FALSE	FALSE	0.2284
(2S)-4-(4-fluorobenzyl)-N-(3-sulfanylpropyl)piperazine-2-carboxamide	0	1	-1.9052	0.0284	0.4898	FALSE	FALSE	0.2476
N-[(2R,3S)-3-AMINO-2-HYDROXY-4-PHENYLBUTYL]-4-METHOXY-2,3,6-TRIMETHYLBENZENESULFONAMIDE	0	1	-1.9048	0.0284	0.4898	FALSE	FALSE	-1.9048
N-(5-CHLORO-BENZO[B]THIOPHEN-3-YLMETHYL)-2-[6-CHLORO-OXO-3-(2-PYRIDIN-2-YL-ETHYLAMINO)-2H-PYRAZIN-1-YL]-ACETAMIDE	0	1	-1.9043	0.0284	0.4898	FALSE	FALSE	-1.9043
BMS-690514	0	4	-1.9025	0.0286	0.4898	FALSE	FALSE	-0.731
Pegmusirudin	0	1	-1.9008	0.0287	0.4898	FALSE	FALSE	-1.9008
Selitrectinib	0	1	-1.8986	0.0288	0.4898	FALSE	FALSE	0.2938
6-CARBAMIMIDOYL-2-[2-HYDROXY-5-(3-METHOXY-PHENYL)-INDAN-1-YL]-HEXANOIC ACID	0	1	-1.8969	0.0289	0.4898	FALSE	FALSE	-1.8969
N-[(benzyloxy)carbonyl]-L-leucyl-N-[(1S)-3-fluoro-1-(4-hydroxybenzyl)-2-oxopropyl]-L-leucinamide	0	1	-1.8967	0.0289	0.4898	FALSE	FALSE	-1.8967
N-[7-(3-AMINOPHENYL)-5-METHOXY-1,3-BENZOXAZOL-2-YL]-2,5-DICHLOROBENZENESULFONAMIDE	0	1	-1.8967	0.0289	0.4898	FALSE	FALSE	0.3113
N-[2-(carbamimidamidooxy)ethyl]-2-{6-cyano-3-[(2,2-difluoro-2-pyridin-2-ylethyl)amino]-2-fluorophenyl}acetamide	0	1	-1.8956	0.029	0.4898	FALSE	FALSE	-1.8956
methyl L-phenylalaninate	0	1	-1.8932	0.0292	0.4898	FALSE	FALSE	-1.8932
6-CARBAMIMIDOYL-2-[2-HYDROXY-6-(4-HYDROXY-PHENYL)-INDAN-1-YL]-HEXANOIC ACID	0	1	-1.8931	0.0292	0.4898	FALSE	FALSE	-1.8931
(E)-[4-(3,5-Difluorophenyl)-3H-pyrrolo[2,3-b]pyridin-3-ylidene](3-methoxyphenyl)methanol	0	1	-1.892	0.0292	0.4898	FALSE	FALSE	0.3391
Olinvacimab	0	1	-1.8906	0.0293	0.4898	FALSE	FALSE	0.4756
1-GUANIDINO-4-(N-PHENYLMETHANESULFONYL-L-LEUCYL-L-PROLYLAMINO)BUTANE	0	1	-1.8877	0.0295	0.4898	FALSE	FALSE	-1.8877
TO-901317	0	6	-1.8876	0.0295	0.4898	FALSE	FALSE	0.0317
ATL1102	0	1	-1.8875	0.0295	0.4898	FALSE	FALSE	0.3098
[4-({4-[(5-cyclopropyl-1H-pyrazol-3-yl)amino]-6-(methylamino)pyrimidin-2-yl}amino)phenyl]acetonitrile	0	1	-1.8867	0.0296	0.4898	FALSE	FALSE	0.4226
N-(4-carbamimidoylbenzyl)-1-(4-methylpentanoyl)-L-prolinamide	0	1	-1.8864	0.0296	0.4898	FALSE	FALSE	-1.8864
N-[5-(ETHYLSULFONYL)-2-METHOXYPHENYL]-5-[3-(2-PYRIDINYL)PHENYL]-1,3-OXAZOL-2-AMINE	0	1	-1.8862	0.0296	0.4898	FALSE	FALSE	0.4657
2-Pyridinethiol	0	1	-1.8859	0.0297	0.4898	FALSE	FALSE	0.3592
4-({[4-(3-METHYLBENZOYL)PYRIDIN-2-YL]AMINO}METHYL)BENZENECARBOXIMIDAMIDE	0	1	-1.8858	0.0297	0.4898	FALSE	FALSE	-1.8858
Zunsemetinib	0	1	-1.8856	0.0297	0.4898	FALSE	FALSE	0.4714
N~3~-[5-(1H-INDOL-6-YL)-2-(PYRIDIN-2-YLMETHOXY)BENZYL]PYRIDINE-2,3-DIAMINE	0	1	-1.8855	0.0297	0.4898	FALSE	FALSE	0.2498
4-[[(2S)-2-[[(2S)-3-Carboxy-2-hydroxypropanoyl]amino]-4-methylpentanoyl]amino]butyl-(diaminomethylidene)azanium	0	1	-1.8847	0.0297	0.4898	FALSE	FALSE	-1.8847
Risuteganib	0	4	-1.8813	0.03	0.4898	FALSE	FALSE	-1.8813
1-GUANIDINO-4-(N-NITRO-BENZOYLAMINO-L-LEUCYL-L-PROLYLAMINO)BUTANE	0	1	-1.881	0.03	0.4898	FALSE	FALSE	-1.881
ZED-1227	0	1	-1.8804	0.03	0.4898	FALSE	FALSE	-1.8804
(3Z,6S)-6-Chloro-1-(2-{[(5-chloro-1-benzothiophen-3-yl)methyl]amino}ethyl)-3-({2-[(2R)-2-piperidinyl]ethyl}imino)-2-piperazinol	0	1	-1.8801	0.03	0.4898	FALSE	FALSE	-1.8801
Isometheptene	1	2	-1.8799	0.0301	0.4898	FALSE	FALSE	-0.4956
Zinc sulfate, unspecified form	1	92	-1.8795	0.0301	0.4898	FALSE	FALSE	-0.6313
6-(2-HYDROXY-CYCLOPENTYL)-7-OXO-HEPTANAMIDINE	0	1	-1.8795	0.0301	0.4898	FALSE	FALSE	-1.8795
2-Aminoethanimidic Acid	0	1	-1.879	0.0301	0.4898	FALSE	FALSE	0.3659
N~3~-[3-(1H-INDOL-6-YL)BENZYL]PYRIDINE-2,3-DIAMINE	0	1	-1.8789	0.0301	0.4898	FALSE	FALSE	0.2635
Eplontersen	1	1	-1.8785	0.0302	0.4898	FALSE	FALSE	0.3211
5-(4-PHENOXYPHENYL)-5-(4-PYRIMIDIN-2-YLPIPERAZIN-1-YL)PYRIMIDINE-2,4,6(2H,3H)-TRIONE	0	1	-1.8767	0.0303	0.4898	FALSE	FALSE	-1.8767
beta-phenyl-D-phenylalanyl-N-propyl-L-prolinamide	0	1	-1.8755	0.0304	0.4898	FALSE	FALSE	-1.8755
CA-074 methyl ester	0	1	-1.8734	0.0305	0.4898	FALSE	FALSE	0.3358
Undecylenic acid	1	1	-1.8734	0.0305	0.4898	FALSE	FALSE	-1.8734
Vutrisiran	1	1	-1.8725	0.0306	0.4898	FALSE	FALSE	0.354
3-AMINO-3-BENZYL-9-CARBOXAMIDE[4.3.0]BICYCLO-1,6-DIAZANONAN-2-ONE	0	1	-1.8723	0.0306	0.4898	FALSE	FALSE	-1.8723
Picropodophyllin	0	1	-1.8721	0.0306	0.4898	FALSE	FALSE	0.528
Teprotumumab	1	1	-1.8721	0.0306	0.4898	FALSE	FALSE	0.528
Moxonidine	1	4	-1.8716	0.0306	0.4898	FALSE	FALSE	-0.8178
Odiparcil	0	1	-1.8713	0.0307	0.4898	FALSE	FALSE	-1.8713
4-[[2-[[4-chloro-3-(trifluoromethyl)phenyl]amino]-3H-benzimidazol-5-yl]oxy]-N-methyl-pyridine-2-carboxamide	0	1	-1.8698	0.0308	0.4898	FALSE	FALSE	0.4704
D-phenylalanyl-N-(3-chlorobenzyl)-L-prolinamide	0	1	-1.8695	0.0308	0.4898	FALSE	FALSE	-1.8695
N-(1-benzylpiperidin-4-yl)-4-sulfanylbutanamide	0	1	-1.8694	0.0308	0.4898	FALSE	FALSE	0.2549
2-[N'-(4-AMINO-BUTYL)-HYDRAZINOCARBONYL]-PYRROLIDINE-1-CARBOXYLIC ACID BENZYL ESTER	0	1	-1.8669	0.031	0.4898	FALSE	FALSE	-1.8669
N-(Chlorophenyl)-N'-hydroxyguanidine	0	1	-1.8666	0.031	0.4898	FALSE	FALSE	0.5357
Melagatran	0	4	-1.8665	0.031	0.4898	FALSE	FALSE	-1.8665
Hyaluronidase (human recombinant)	1	1	-1.8655	0.0311	0.4899	FALSE	FALSE	-1.8655
CDP323	0	1	-1.8642	0.0311	0.4902	FALSE	FALSE	0.3657
Fexagratinib	0	1	-1.8633	0.0312	0.4902	FALSE	FALSE	0.3523
Derazantinib	0	1	-1.8603	0.0314	0.4914	FALSE	FALSE	0.3623
N-ETHYL-N-ISOPROPYL-3-METHYL-5-{[(2S)-2-(PYRIDIN-4-YLAMINO)PROPYL]OXY}BENZAMIDE	0	1	-1.8603	0.0314	0.4914	FALSE	FALSE	-1.8603
Inotersen	1	1	-1.8592	0.0315	0.4916	FALSE	FALSE	0.2976
Cerliponase alfa	1	2	-1.8569	0.0317	0.4926	FALSE	FALSE	-0.5807
PRLX 93936	0	2	-1.8564	0.0317	0.4926	FALSE	FALSE	0.6522
1-tert-butyl-3-(3-methylbenzyl)-1H-pyrazolo[3,4-d]pyrimidin-4-amine	0	1	-1.8519	0.032	0.4965	FALSE	FALSE	0.4982
Patisiran	1	1	-1.8501	0.0321	0.4965	FALSE	FALSE	0.3342
Bivalirudin	1	1	-1.8499	0.0322	0.4965	FALSE	FALSE	-1.8499
4-(2-aminoethyl)-2-cyclohexylphenol	0	1	-1.8491	0.0322	0.4965	FALSE	FALSE	0.2426
4-Oxo-2-Phenylmethanesulfonyl-Octahydro-Pyrrolo[1,2-a]Pyrazine-6-Carboxylic Acid [1-(N-Hydroxycarbamimidoyl)-Piperidin-4-Ylmethyl]-Amide	0	1	-1.8475	0.0323	0.4973	FALSE	FALSE	-1.8475
6-phospho-D-gluconic acid	0	2	-1.8461	0.0324	0.4976	FALSE	FALSE	0.0532
1-[3,3-Dimethyl-2-(2-Methylamino-Propionylamino)-Butyryl]-Pyrrolidine-2-Carboxylic Acid(1,2,3,4-Tetrahydro-Naphthalen-1-Yl)-Amide	0	1	-1.8454	0.0325	0.4976	FALSE	FALSE	0.5358
Faricimab	1	2	-1.8433	0.0326	0.4979	FALSE	FALSE	-1.8433
Brodalumab	1	4	-1.8426	0.0327	0.4979	FALSE	FALSE	-1.8426
Zinc chloride	1	92	-1.8415	0.0328	0.4979	FALSE	FALSE	-0.6081
Indoramin	1	4	-1.8408	0.0328	0.4979	FALSE	FALSE	0.0691
GS-5745	0	1	-1.8404	0.0329	0.4979	FALSE	FALSE	-1.8404
CYC116	0	3	-1.8385	0.033	0.4986	FALSE	FALSE	-0.5555
Infigratinib	1	4	-1.8378	0.033	0.4986	FALSE	FALSE	-0.6366
Tavilermide	0	1	-1.837	0.0331	0.4986	FALSE	FALSE	0.3604
Desmoteplase	0	1	-1.8329	0.0334	0.5018	FALSE	FALSE	-1.8329
N~4~-(3-methyl-1H-indazol-6-yl)-N~2~-(3,4,5-trimethoxyphenyl)pyrimidine-2,4-diamine	0	1	-1.8314	0.0335	0.5018	FALSE	FALSE	0.4986
N-{[(2S,3S)-3-(ETHOXYCARBONYL)OXIRAN-2-YL]CARBONYL}-L-ISOLEUCYL-L-ALANINE	0	1	-1.8314	0.0335	0.5018	FALSE	FALSE	0.3804
Dalotuzumab	0	1	-1.8297	0.0336	0.5019	FALSE	FALSE	0.5465
{4-[3-(6,7-Diethoxy-Quinazolin-4-Ylamino)-Phenyl]-Thiazol-2-Yl}-Methanol	0	1	-1.8295	0.0337	0.5019	FALSE	FALSE	0.3153
Bindarit	0	1	-1.8277	0.0338	0.5019	FALSE	FALSE	0.32
N-(CYCLOPROPYLMETHYL)-4-(METHYLOXY)-3-({5-[3-(3-PYRIDINYL)PHENYL]-1,3-OXAZOL-2-YL}AMINO)BENZENESULFONAMIDE	0	1	-1.8276	0.0338	0.5019	FALSE	FALSE	0.4829
Nusinersen	1	1	-1.8248	0.034	0.5026	FALSE	FALSE	0.3045
S-Isopropyl-Isothiourea	0	1	-1.8247	0.034	0.5026	FALSE	FALSE	0.5358
Pegcantratinib	0	1	-1.8225	0.0342	0.5026	FALSE	FALSE	0.3786
[[CYCLOHEXANESULFONYL-GLYCYL]-3[PYRIDIN-4-YL-AMINOMETHYL]ALANYL]PIPERIDINE	0	1	-1.8208	0.0343	0.5026	FALSE	FALSE	-1.8208
Acoramidis	1	1	-1.8202	0.0344	0.5026	FALSE	FALSE	0.3702
rhIGFBP-3	0	1	-1.8195	0.0344	0.5026	FALSE	FALSE	0.5435
2-(6-CHLORO-3-{[2,2-DIFLUORO-2-(1-OXIDO-2-PYRIDINYL)ETHYL]AMINO}-2-OXO-1(2H)-PYRAZINYL)-N-[(2-FLUOROPHENYL)METHYL]ACETAMIDE	0	1	-1.8178	0.0345	0.5026	FALSE	FALSE	-1.8178
Hyaluronidase	1	1	-1.8167	0.0346	0.5026	FALSE	FALSE	-1.8167
AC-(D)Phe-pro-borolys-OH	0	1	-1.8163	0.0347	0.5026	FALSE	FALSE	-1.8163
N-cyclopropyl-6-[(6,7-dimethoxyquinolin-4-yl)oxy]naphthalene-1-carboxamide	0	1	-1.816	0.0347	0.5026	FALSE	FALSE	0.5033
3-Methylphenylalanine	0	1	-1.8158	0.0347	0.5026	FALSE	FALSE	0.3407
Anethole trithione	1	1	-1.8145	0.0348	0.5026	FALSE	FALSE	-1.8145
Canavanine	0	1	-1.8144	0.0348	0.5026	FALSE	FALSE	0.545
NM-3	0	4	-1.8144	0.0348	0.5026	FALSE	FALSE	-1.8144
3-(2-aminoquinazolin-6-yl)-1-(3,3-dimethylindolin-6-yl)-4-methylpyridin-2(1H)-one	0	1	-1.8135	0.0349	0.5026	FALSE	FALSE	0.4763
Ximelagatran	1	1	-1.8122	0.035	0.503	FALSE	FALSE	-1.8122
WX-UK1	0	1	-1.8074	0.0354	0.5063	FALSE	FALSE	-1.8074
Argatroban	1	1	-1.8054	0.0355	0.5063	FALSE	FALSE	-1.8054
5,6-Cyclic-Tetrahydropteridine	0	1	-1.8043	0.0356	0.5063	FALSE	FALSE	0.5481
SM-337	0	1	-1.8043	0.0356	0.5063	FALSE	FALSE	0.5542
Benzamidine	0	8	-1.804	0.0356	0.5063	FALSE	FALSE	-1.0853
Vanucizumab	0	2	-1.8029	0.0357	0.5063	FALSE	FALSE	-1.8029
Nintedanib	1	12	-1.8026	0.0357	0.5063	FALSE	FALSE	-0.5547
3-(2-aminoquinazolin-6-yl)-4-methyl-1-[3-(trifluoromethyl)phenyl]pyridin-2(1H)-one	0	1	-1.8022	0.0358	0.5063	FALSE	FALSE	0.4907
Flovagatran	0	1	-1.7997	0.036	0.5076	FALSE	FALSE	-1.7997
Bivatuzumab	0	1	-1.7993	0.036	0.5076	FALSE	FALSE	-1.7993
(4R)-N-[4-({[2-(DIMETHYLAMINO)ETHYL]AMINO}CARBONYL)-1,3-THIAZOL-2-YL]-4-METHYL-1-OXO-2,3,4,9-TETRAHYDRO-1H-BETA-CARBOLINE-6-CARBOXAMIDE	0	1	-1.7949	0.0363	0.5115	FALSE	FALSE	0.5271
Bicine	0	1	-1.7925	0.0365	0.5115	FALSE	FALSE	-1.7925
N~4~-methyl-N~4~-(3-methyl-1H-indazol-6-yl)-N~2~-(3,4,5-trimethoxyphenyl)pyrimidine-2,4-diamine	0	1	-1.7923	0.0365	0.5115	FALSE	FALSE	0.4938
D-phenylalanyl-N-(3-fluorobenzyl)-L-prolinamide	0	1	-1.7913	0.0366	0.5115	FALSE	FALSE	-1.7913
Telatinib	0	1	-1.7909	0.0367	0.5115	FALSE	FALSE	0.511
Tenecteplase	1	1	-1.7896	0.0368	0.5115	FALSE	FALSE	-1.7896
3-(3-methoxybenzyl)-1H-pyrrolo[2,3-b]pyridine	0	1	-1.7893	0.0368	0.5115	FALSE	FALSE	0.3408
R411	0	1	-1.7888	0.0368	0.5115	FALSE	FALSE	0.3847
(3R)-4,4-DIFLUORO-3-[(4-METHOXYPHENYL)SULFONYL]BUTANOIC ACID	0	1	-1.7878	0.0369	0.5116	FALSE	FALSE	-1.7878
(10R)-10-methyl-3-(6-methylpyridin-3-yl)-9,10,11,12-tetrahydro-8H-[1,4]diazepino[5',6':4,5]thieno[3,2-f]quinolin-8-one	0	1	-1.7849	0.0371	0.5116	FALSE	FALSE	0.4745
AEG35156	0	1	-1.7848	0.0371	0.5116	FALSE	FALSE	0.5361
Se-Ethyl-Isoselenourea	0	1	-1.7844	0.0372	0.5116	FALSE	FALSE	0.5604
2,4-Diamino-6-Phenyl-5,6,7,8,-Tetrahydropteridine	0	1	-1.7844	0.0372	0.5116	FALSE	FALSE	0.5604
Diphenylacetic acid	0	1	-1.7827	0.0373	0.5125	FALSE	FALSE	0.3472
Cediranib	0	1	-1.7811	0.0374	0.5126	FALSE	FALSE	0.5141
Tafamidis	1	1	-1.781	0.0375	0.5126	FALSE	FALSE	0.3069
N-(4-phenoxyphenyl)-2-[(pyridin-4-ylmethyl)amino]nicotinamide	0	1	-1.7762	0.0378	0.5158	FALSE	FALSE	0.5157
N-Pyridoxyl-Glycine-5-Monophosphate	0	2	-1.7759	0.0379	0.5158	FALSE	FALSE	0.2084
N-(3-Propylcarbamoyloxirane-2-Carbonyl)-Isoleucyl-Proline	0	1	-1.7756	0.0379	0.5158	FALSE	FALSE	0.3845
1-{4-[4-Amino-6-(4-methoxyphenyl)furo[2,3-d]pyrimidin-5-yl]phenyl}-3-[2-fluoro-5-(trifluoromethyl)phenyl]urea	0	1	-1.7727	0.0381	0.518	FALSE	FALSE	0.5
Dextroamphetamine	1	9	-1.7706	0.0383	0.5193	FALSE	FALSE	-0.3816
Tilarginine	1	1	-1.7699	0.0384	0.5193	FALSE	FALSE	0.5528
Carbazole Butanoic Acid	0	2	-1.7673	0.0386	0.5212	FALSE	FALSE	-1.7673
6-chloro-N-pyrimidin-5-yl-3-{[3-(trifluoromethyl)phenyl]amino}-1,2-benzisoxazole-7-carboxamide	0	1	-1.7642	0.0388	0.5238	FALSE	FALSE	0.4918
N-[amino(imino)methyl]-2-(2,5-diphenyl-1H-pyrrol-1-yl)acetamide	0	1	-1.762	0.039	0.5254	FALSE	FALSE	0.261
Fica	0	1	-1.7594	0.0393	0.5266	FALSE	FALSE	0.4934
Benzenesulfinic acid	0	1	-1.7593	0.0393	0.5266	FALSE	FALSE	0.381
Aflibercept	1	3	-1.7485	0.0402	0.5379	FALSE	FALSE	-1.7485
6S-5,6,7,8-Tetrahydrobiopterin	0	1	-1.746	0.0404	0.538	FALSE	FALSE	0.5727
ATL1101	0	1	-1.746	0.0404	0.538	FALSE	FALSE	0.5727
S-Methylcysteine	0	2	-1.7459	0.0404	0.538	FALSE	FALSE	-0.1427
Levonordefrin	1	6	-1.7446	0.0405	0.5385	FALSE	FALSE	0.0246
Serabelisib	0	1	-1.7424	0.0407	0.5398	FALSE	FALSE	0.3955
N1,N14-Bis((S-Methyl)Isothioureido)Tetradecane	0	1	-1.7414	0.0408	0.5398	FALSE	FALSE	0.5681
Apraclonidine	1	3	-1.741	0.0408	0.5398	FALSE	FALSE	-0.5063
Methoxy arachidonyl fluorophosphonate	0	2	-1.739	0.041	0.5411	FALSE	FALSE	1.0818
N-METHYLALANYL-3-METHYLVALYL-4-PHENOXY-N-(1,2,3,4-TETRAHYDRONAPHTHALEN-1-YL)PROLINAMIDE	0	1	-1.7367	0.0412	0.5427	FALSE	FALSE	0.5758
(2S)-4-METHYL-2-(3-PHENYLTHIOUREIDO)-N-((3S)-TETRAHYDRO-2-HYDROXY-3-FURANYL)PENTANAMIDE	0	1	-1.736	0.0413	0.5427	FALSE	FALSE	-1.736
Phendimetrazine	1	3	-1.7342	0.0414	0.5437	FALSE	FALSE	-0.4293
Cixutumumab	0	1	-1.7321	0.0416	0.5453	FALSE	FALSE	0.5712
Cirazoline	0	6	-1.7297	0.0418	0.5466	FALSE	FALSE	0.0373
RO-4584820	0	4	-1.7292	0.0419	0.5466	FALSE	FALSE	2.3372
(2S)-2-({6-[(3-Amino-5-chlorophenyl)amino]-9-isopropyl-9H-purin-2-yl}amino)-3-methyl-1-butanol	0	1	-1.7274	0.042	0.5478	FALSE	FALSE	0.5789
N-{[(2S,3S)-3-(ETHOXYCARBONYL)OXIRAN-2-YL]CARBONYL}-L-ISOLEUCYL-L-ISOLEUCINE	0	1	-1.7234	0.0424	0.5516	FALSE	FALSE	0.363
CP-547632	0	1	-1.7222	0.0425	0.552	FALSE	FALSE	0.5057
Methyl nonanoate	0	2	-1.721	0.0426	0.5524	FALSE	FALSE	-0.1747
(3S,5E)-3-propyl-3,4-dihydrothieno[2,3-f][1,4]oxazepin-5(2H)-imine	0	1	-1.7183	0.0429	0.5536	FALSE	FALSE	0.5758
R450	0	3	-1.7183	0.0429	0.5536	FALSE	FALSE	0.8656
6-Chloro-2-(2-Hydroxy-Biphenyl-3-Yl)-1h-Indole-5-Carboxamidine	0	3	-1.7175	0.0429	0.5536	FALSE	FALSE	-0.516
1,1,1,3,3,3-HEXAFLUORO-2-{4-[(2,2,2-TRIFLUOROETHYL)AMINO]PHENYL}PROPAN-2-OL	0	1	-1.7158	0.0431	0.5547	FALSE	FALSE	0.4183
Rofecoxib	1	2	-1.7139	0.0433	0.5551	FALSE	FALSE	0.1695
1,2,4-Triazole-Carboxamidine	0	1	-1.7138	0.0433	0.5551	FALSE	FALSE	0.5835
3-[5-(1H-IMIDAZOL-1-YL)-7-METHYL-1H-BENZIMIDAZOL-2-YL]-4-[(PYRIDIN-2-YLMETHYL)AMINO]PYRIDIN-2(1H)-ONE	0	1	-1.7094	0.0437	0.5586	FALSE	FALSE	0.5728
N'-(6-aminopyridin-3-yl)-N-(2-cyclopentylethyl)-4-methyl-benzene-1,3-dicarboxamide	0	1	-1.7092	0.0437	0.5586	FALSE	FALSE	0.5048
Insulin aspart	1	3	-1.7058	0.044	0.5616	FALSE	FALSE	-0.4184
VEGFR 2 Kinase inhibitor I	0	1	-1.7031	0.0443	0.5627	FALSE	FALSE	0.5232
Brivanib	0	1	-1.7026	0.0443	0.5627	FALSE	FALSE	0.5289
Clove oil	1	3	-1.7017	0.0444	0.5627	FALSE	FALSE	-0.3299
S,S'-(1,4-Phenylene-Bis(1,2-Ethanediyl))Bis-Isothiourea	0	1	-1.7003	0.0445	0.5627	FALSE	FALSE	0.5881
(4Z)-6-bromo-4-({[4-(pyrrolidin-1-ylmethyl)phenyl]amino}methylidene)isoquinoline-1,3(2H,4H)-dione	0	1	-1.7003	0.0445	0.5627	FALSE	FALSE	0.5881
Tarenflurbil	0	7	-1.7	0.0446	0.5627	FALSE	FALSE	-0.8905
Biopterin	0	3	-1.6969	0.0449	0.5644	FALSE	FALSE	-0.1764
L-homoarginine	0	1	-1.6959	0.045	0.5644	FALSE	FALSE	0.5835
N-omega-nitro-L-arginine methyl ester	0	1	-1.6959	0.045	0.5644	FALSE	FALSE	0.5897
Pegdinetanib	0	1	-1.6952	0.045	0.5644	FALSE	FALSE	0.515
Rivoceranib	0	1	-1.6927	0.0453	0.5649	FALSE	FALSE	0.4999
Roniciclib	0	4	-1.6925	0.0453	0.5649	FALSE	FALSE	1.3155
Ramucirumab	1	1	-1.692	0.0453	0.5649	FALSE	FALSE	0.5054
4-[3-Hydroxyanilino]-6,7-Dimethoxyquinazoline	0	2	-1.6916	0.0454	0.5649	FALSE	FALSE	-0.0332
1-(PHENYLMETHYL)CYCLOPENTYL[(1S)-1-FORMYLPENTYL]CARBAMATE	0	2	-1.689	0.0456	0.567	FALSE	FALSE	-1.689
Aluminum acetate	1	4	-1.6847	0.046	0.5688	FALSE	FALSE	-0.6357
PX-12	0	2	-1.6841	0.0461	0.5688	FALSE	FALSE	-1.6841
Alfuzosin	1	3	-1.684	0.0461	0.5688	FALSE	FALSE	0.8772
Synephrine	0	3	-1.6831	0.0462	0.5688	FALSE	FALSE	0.845
3,4-Dichloroisocoumarin	0	2	-1.6827	0.0462	0.5688	FALSE	FALSE	-1.6827
Tetryzoline	1	6	-1.6827	0.0462	0.5688	FALSE	FALSE	0.0562
7-Nitroindazole-2-Carboxamidine	0	1	-1.6783	0.0466	0.5731	FALSE	FALSE	0.5958
Adenosine 5'-[gamma-thio]triphosphate	0	5	-1.6742	0.047	0.577	FALSE	FALSE	-0.7898
Mecasermin rinfabate	1	3	-1.673	0.0472	0.5776	FALSE	FALSE	-0.4198
Tamsulosin	1	3	-1.6707	0.0474	0.5794	FALSE	FALSE	0.9697
Methoxamine	1	3	-1.6688	0.0476	0.5807	FALSE	FALSE	0.8741
Sorafenib	1	11	-1.6657	0.0479	0.5835	FALSE	FALSE	-0.9858
Midodrine	1	3	-1.663	0.0482	0.5857	FALSE	FALSE	0.8653
ENMD-1198	0	3	-1.6617	0.0483	0.586	FALSE	FALSE	0.8296
Insulin detemir	1	3	-1.6613	0.0483	0.586	FALSE	FALSE	-0.3863
Medetomidine	0	6	-1.6591	0.0486	0.5877	FALSE	FALSE	0.0563
Epigallocatechin gallate	0	8	-1.6572	0.0487	0.5889	FALSE	FALSE	-0.8511
Aluminium	1	4	-1.6555	0.0489	0.59	FALSE	FALSE	-0.6051
Indigotindisulfonic acid	1	6	-1.6539	0.0491	0.5908	FALSE	FALSE	0.0435
Rurioctocog alfa pegol	1	2	-1.6534	0.0491	0.5908	FALSE	FALSE	0.1516
Moxisylyte	1	6	-1.6505	0.0494	0.5932	FALSE	FALSE	0.0818
Xylometazoline	1	6	-1.6474	0.0497	0.5961	FALSE	FALSE	0.0402
(3R)-3-(aminomethyl)-9-methoxy-1,2,3,4-tetrahydro-5H-[1]benzothieno[3,2-e][1,4]diazepin-5-one	0	2	-1.6417	0.0503	0.6013	FALSE	FALSE	1.5711
Liposomal prostaglandin E1	0	1	-1.641	0.0504	0.6013	FALSE	FALSE	0.3337
Siramesine	0	3	-1.6408	0.0504	0.6013	FALSE	FALSE	0.8547
Nirogacestat	1	6	-1.638	0.0507	0.6038	FALSE	FALSE	-0.7958
2,5-DICHLORO-N-(5-CHLORO-1,3-BENZOXAZOL-2-YL)BENZENESULFONAMIDE	0	1	-1.6364	0.0509	0.6048	FALSE	FALSE	0.3544
Thalidomide	1	3	-1.6344	0.0511	0.6063	FALSE	FALSE	-0.4711
Insulin degludec	1	3	-1.6308	0.0515	0.6098	FALSE	FALSE	-0.3773
Aluminium phosphate	1	4	-1.6289	0.0517	0.611	FALSE	FALSE	-0.5992
GDC-0152	0	1	-1.6279	0.0518	0.611	FALSE	FALSE	0.6021
(S)-2-METHYL-1-[(4-METHYL-5-ISOQUINOLINE)SULFONYL]-HOMOPIPERAZINE	0	3	-1.6276	0.0518	0.611	FALSE	FALSE	0.96
MB-07803	0	2	-1.6223	0.0524	0.6166	FALSE	FALSE	0.1964
2-Naphthalenesulfonic acid	0	2	-1.6126	0.0534	0.6279	FALSE	FALSE	-1.6126
Mdl 101,146	0	2	-1.6052	0.0542	0.6364	FALSE	FALSE	-1.6052
6-(DIFLUORO-PHOSPHONO-METHYL)-NAPHTHALENE-2-CARBOXYLIC ACID	0	1	-1.6015	0.0546	0.6402	FALSE	FALSE	0.5281
5-(3-HYDROXYPHENYL)ISOTHIAZOL-3(2H)-ONE 1,1-DIOXIDE	0	1	-1.5982	0.055	0.6434	FALSE	FALSE	0.5242
N-cyclooctylglycyl-N-(4-carbamimidoylbenzyl)-L-prolinamide	0	2	-1.5954	0.0553	0.646	FALSE	FALSE	-1.5954
Erdafitinib	1	10	-1.5902	0.0559	0.6518	FALSE	FALSE	-0.8909
3,20-Pregnanedione	0	3	-1.5881	0.0561	0.6535	FALSE	FALSE	-0.3176
Creatine	1	5	-1.586	0.0564	0.6553	FALSE	FALSE	0.1782
Dexibuprofen	1	11	-1.5845	0.0565	0.6563	FALSE	FALSE	-0.9323
7-(1,1-Dioxo-1h-Benzo[D]Isothiazol-3-Yloxymethyl)-2-(Oxalyl-Amino)-4,7-Dihydro-5h-Thieno[2,3-C]Pyran-3-Carboxylic Acid	0	1	-1.5801	0.057	0.661	FALSE	FALSE	0.5523
2,5-DICHLORO-N-[5-METHOXY-7-(6-METHOXYPYRIDIN-3-YL)-1,3-BENZOXAZOL-2-YL]BENZENESULFONAMIDE	0	1	-1.579	0.0572	0.6614	FALSE	FALSE	0.3396
Purvalanol	0	8	-1.5774	0.0574	0.6621	FALSE	FALSE	1.1018
Alfimeprase	0	2	-1.5765	0.0575	0.6621	FALSE	FALSE	0.2524
Sivelestat	0	2	-1.5761	0.0575	0.6621	FALSE	FALSE	-1.5761
[(4-{4-[4-(Difluoro-Phosphono-Methyl)-Phenyl]-Butyl}-Phenyl)-Difluoro-Methyl]-Phosphonic Acid	0	1	-1.571	0.0581	0.666	FALSE	FALSE	0.5098
ISIS 113715	0	1	-1.571	0.0581	0.666	FALSE	FALSE	0.5722
Hydroxyfasudil	0	3	-1.5709	0.0581	0.666	FALSE	FALSE	1.0022
Darapladib	0	2	-1.5655	0.0587	0.6696	FALSE	FALSE	-0.0983
6-(Oxalyl-Amino)-1h-Indole-5-Carboxylic Acid	0	1	-1.5653	0.0588	0.6696	FALSE	FALSE	0.5528
Benzphetamine	1	4	-1.5639	0.0589	0.6696	FALSE	FALSE	-0.5155
Trypan blue free acid	1	1	-1.5633	0.059	0.6696	FALSE	FALSE	0.5753
CRA_8696	0	2	-1.5628	0.0591	0.6696	FALSE	FALSE	-1.5628
Anisindione	1	2	-1.5624	0.0591	0.6696	FALSE	FALSE	-1.5624
PTC299	0	2	-1.5623	0.0591	0.6696	FALSE	FALSE	-1.5623
LM-609	0	1	-1.5616	0.0592	0.6696	FALSE	FALSE	-1.5616
Dacarbazine	1	2	-1.5611	0.0592	0.6696	FALSE	FALSE	0.2864
Freselestat	0	2	-1.5583	0.0596	0.6716	FALSE	FALSE	-1.5583
Emricasan	0	3	-1.5576	0.0597	0.6716	FALSE	FALSE	1.0846
Prazosin	1	6	-1.5573	0.0597	0.6716	FALSE	FALSE	0.2975
Seliciclib	0	7	-1.5544	0.06	0.6745	FALSE	FALSE	0.7405
Tigapotide	0	2	-1.5523	0.0603	0.6763	FALSE	FALSE	-0.3816
(S)-N-(4-carbamimidoylbenzyl)-1-(3-cyclopentylpropanoyl)pyrrolidine-2-carboxamide	0	2	-1.5515	0.0604	0.6763	FALSE	FALSE	-1.5515
Doramapimod	0	2	-1.5496	0.0606	0.6779	FALSE	FALSE	-0.061
2-(Oxalyl-Amino)-4,7-Dihydro-5h-Thieno[2,3-C]Pyran-3-Carboxylic Acid	0	1	-1.545	0.0612	0.6811	FALSE	FALSE	0.5773
Licochalcone A	0	1	-1.5447	0.0612	0.6811	FALSE	FALSE	0.5456
Suramin	0	7	-1.5445	0.0612	0.6811	FALSE	FALSE	-1.5445
Indirubin-3'-monoxime	0	9	-1.544	0.0613	0.6811	FALSE	FALSE	1.9081
Novo Nordisk a/S Compound	0	1	-1.539	0.0619	0.6853	FALSE	FALSE	0.513
Fenofibrate	1	3	-1.5388	0.0619	0.6853	FALSE	FALSE	-0.3722
Insulin glargine	1	3	-1.5387	0.0619	0.6853	FALSE	FALSE	-0.33
Hydroquinone	1	4	-1.536	0.0623	0.6876	FALSE	FALSE	-1.536
Insulin peglispro	0	3	-1.5354	0.0623	0.6876	FALSE	FALSE	-0.3368
Neovastat	0	2	-1.5334	0.0626	0.6894	FALSE	FALSE	-1.5334
Balanol	0	5	-1.5314	0.0628	0.6909	FALSE	FALSE	-0.6881
2-{[4-(2-Acetylamino-2-pentylcarbamoyl-ethyl)-naphthalen-1-YL]-oxalyl-amino}-benzoic acid	0	1	-1.5294	0.0631	0.6925	FALSE	FALSE	0.5571
4-[3-(dibenzylamino)phenyl]-2,4-dioxobutanoic acid	0	1	-1.5288	0.0632	0.6925	FALSE	FALSE	0.5626
Phylloquinone	1	3	-1.5239	0.0638	0.697	FALSE	FALSE	-1.5239
2-[{4-[(2S)-2-{[(Allyloxy)carbonyl]amino}-3-({4-[3-hydroxy-2-(methoxycarbonyl)phenoxy]butyl}amino)-3-oxopropyl]phenyl}(carboxycarbonyl)amino]benzoic acid	0	1	-1.5234	0.0638	0.697	FALSE	FALSE	0.5493
Hydrogen peroxide	1	1	-1.5221	0.064	0.697	FALSE	FALSE	0.5601
Squalamine	0	6	-1.522	0.064	0.697	FALSE	FALSE	-1.522
Prochlorperazine	1	8	-1.5217	0.064	0.697	FALSE	FALSE	-0.0303
Hemi-Babim	0	2	-1.5209	0.0641	0.6971	FALSE	FALSE	-1.5209
3-(3,5-Dibromo-4-Hydroxy-Benzoyl)-2-Ethyl-Benzofuran-6-Sulfonic Acid (4-Sulfamoyl-Phenyl)-Amide	0	1	-1.519	0.0644	0.6979	FALSE	FALSE	0.5937
Benzylsulfonic acid	0	3	-1.5187	0.0644	0.6979	FALSE	FALSE	-0.4328
[(3R)-3-(Methylcarbamoyl)-2-{[(2-methyl-2-propanyl)oxy]carbonyl}-1,2,3,4-tetrahydro-7-isoquinolinyl]sulfamic acid	0	1	-1.5149	0.0649	0.7021	FALSE	FALSE	0.5632
Guvacine	0	2	-1.5137	0.065	0.7027	FALSE	FALSE	-1.5137
Compound 5, 2-(Naphthalen-1-Yl-Oxalyl-Amino)-Benzoicacid	0	1	-1.5127	0.0652	0.7031	FALSE	FALSE	0.5538
Quinidine	1	6	-1.5092	0.0656	0.7056	FALSE	FALSE	0.3237
[(3S)-3-(Methylcarbamoyl)-2-{[(2-methyl-2-propanyl)oxy]carbonyl}-1,2,3,4-tetrahydro-7-isoquinolinyl]sulfamic acid	0	1	-1.5092	0.0656	0.7056	FALSE	FALSE	0.5869
Dalteparin	1	3	-1.5084	0.0657	0.7056	FALSE	FALSE	-1.5084
5-(3-{3-[3-HYDROXY-2-(METHOXYCARBONYL)PHENOXY]PROPENYL}PHENYL)-4-(HYDROXYMETHYL)ISOXAZOLE-3-CARBOXYLIC ACID	0	1	-1.5078	0.0658	0.7056	FALSE	FALSE	0.5662
5-(DIMETHYLAMINO)-1-NAPHTHALENESULFONIC ACID(DANSYL ACID)	0	2	-1.5043	0.0663	0.7095	FALSE	FALSE	-1.5043
(S)-N-(4-carbamimidoylbenzyl)-1-(2-(cyclopentyloxy)ethanoyl)pyrrolidine-2-carboxamide	0	2	-1.4975	0.0671	0.7178	FALSE	FALSE	-1.4975
Crofelemer	1	2	-1.4961	0.0673	0.7188	FALSE	FALSE	-0.2886
1-METHYL-3-PHENYL-1H-PYRAZOL-5-YLSULFAMIC ACID	0	1	-1.4887	0.0683	0.7279	FALSE	FALSE	0.559
Metaraminol	1	2	-1.483	0.069	0.735	FALSE	FALSE	0.018
4-[[(2S)-1-[[6-[(1-Amino-1-oxo-3-sulfanylpropan-2-yl)amino]-6-oxohexyl]amino]-3-[4-[difluoro(phosphono)methyl]phenyl]-1-oxopropan-2-yl]amino]-3-[[2-[4-[difluoro(phosphono)methyl]phenyl]acetyl]amino]-4-oxobutanoic acid	0	1	-1.4805	0.0694	0.7374	FALSE	FALSE	0.5729
Hesperidin	1	2	-1.4796	0.0695	0.7377	FALSE	FALSE	0.1644
DL-Methylephedrine	1	9	-1.4772	0.0698	0.7378	FALSE	FALSE	-0.0349
Sucrosofate	0	2	-1.4771	0.0698	0.7378	FALSE	FALSE	0.1479
Aranidipine	0	11	-1.477	0.0698	0.7378	FALSE	FALSE	-0.3192
{[7-(Difluoro-Phosphono-Methyl)-Naphthalen-2-Yl]-Difluoro-Methyl}-Phosphonic Acid	0	1	-1.4765	0.0699	0.7378	FALSE	FALSE	0.5799
(S)-N-(4-carbamimidoylbenzyl)-1-(3-cyclohexylpropanoyl)pyrrolidine-2-carboxamide	0	2	-1.4706	0.0707	0.7443	FALSE	FALSE	-1.4706
Sotrastaurin	0	3	-1.4701	0.0708	0.7443	FALSE	FALSE	-1.4701
{[2-(1h-1,2,3-Benzotriazol-1-Yl)-2-(3,4-Difluorophenyl)Propane-1,3-Diyl]Bis[4,1-Phenylene(Difluoromethylene)]}Bis(Phosphonic Acid)	0	1	-1.4697	0.0708	0.7443	FALSE	FALSE	0.5829
Emrusolmin	0	1	-1.4675	0.0711	0.7452	FALSE	FALSE	0.5735
3-(Oxalyl-Amino)-Naphthalene-2-Carboxylic Acid	0	1	-1.4675	0.0711	0.7452	FALSE	FALSE	0.5735
3-(CARBOXYMETHOXY)THIENO[2,3-B]PYRIDINE-2-CARBOXYLIC ACID	0	1	-1.4642	0.0716	0.7482	FALSE	FALSE	0.5751
Aprotinin	1	4	-1.4639	0.0716	0.7482	FALSE	FALSE	-1.4639
(4S)-5-[[(2S)-1-[[(2S)-1-Amino-3-[4-[difluoro(phosphono)methyl]phenyl]-1-oxopropan-2-yl]amino]-3-[4-[difluoro(phosphono)methyl]phenyl]-1-oxopropan-2-yl]amino]-4-benzamido-5-oxopentanoic acid	0	1	-1.4621	0.0719	0.7491	FALSE	FALSE	0.5658
N-cycloheptylglycyl-N-(4-carbamimidoylbenzyl)-L-prolinamide	0	2	-1.4614	0.072	0.7491	FALSE	FALSE	-1.4614
4-Carbamoyl-4-{[6-(Difluoro-Phosphono-Methyl)-Naphthalene-2-Carbonyl]-Amino}-Butyric Acid	0	1	-1.461	0.072	0.7491	FALSE	FALSE	0.5514
2-(2-hydroxy-phenyl)-3H-benzoimidazole-5-carboxamidine	0	2	-1.4602	0.0721	0.7491	FALSE	FALSE	-1.4602
4-PHOSPHONOOXY-PHENYL-METHYL-[4-PHOSPHONOOXY]BENZEN	0	1	-1.4596	0.0722	0.7491	FALSE	FALSE	0.5875
ISOTHIAZOLIDINONE ANALOG	0	1	-1.4568	0.0726	0.752	FALSE	FALSE	0.5835
2-{2-hydroxy-[1,1'-biphenyl]-3-yl}-1H-1,3-benzodiazole-5-carboximidamide	0	2	-1.456	0.0727	0.7521	FALSE	FALSE	-1.456
(4-{(2S)-2-[(tert-butoxycarbonyl)amino]-3-methoxy-3-oxopropyl}phenyl)methaneseleninic acid	0	1	-1.4541	0.073	0.7524	FALSE	FALSE	0.5796
S,S'-(1,3-Phenylene-Bis(1,2-Ethanediyl))Bis-Isothiourea	0	2	-1.4525	0.0732	0.7524	FALSE	FALSE	0.4002
Zilurgisertib	0	1	-1.4523	0.0732	0.7524	FALSE	FALSE	0.5961
5-(4-METHOXYBIPHENYL-3-YL)-1,2,5-THIADIAZOLIDIN-3-ONE 1,1-DIOXIDE	0	1	-1.4523	0.0732	0.7524	FALSE	FALSE	0.5961
Droperidol	1	2	-1.4512	0.0734	0.7524	FALSE	FALSE	0.0236
5-(2-Fluoro-5-{(1E)-3-[3-hydroxy-2-(methoxycarbonyl)phenoxy]-1-propen-1-yl}phenyl)-1,2-oxazole-3-carboxylic acid	0	1	-1.4508	0.0734	0.7524	FALSE	FALSE	0.5811
Zotiraciclib	0	4	-1.4506	0.0734	0.7524	FALSE	FALSE	0.511
2-[(7-HYDROXY-NAPHTHALEN-1-YL)-OXALYL-AMINO]-BENZOIC ACID	0	1	-1.4475	0.0739	0.7558	FALSE	FALSE	0.5827
(S)-N-(4-carbamimidoylbenzyl)-1-(2-(cyclohexylamino)ethanoyl)pyrrolidine-2-carboxamide	0	2	-1.4443	0.0743	0.7589	FALSE	FALSE	-1.4443
Niguldipine	0	4	-1.4424	0.0746	0.7589	FALSE	FALSE	0.8465
Ergometrine	1	2	-1.4417	0.0747	0.7589	FALSE	FALSE	0.022
N-(3-Carboxypropanoyl)-L-phenylalanyl-3-carboxy-O-(carboxymethyl)-N-pentyl-L-tyrosinamide	0	1	-1.4403	0.0749	0.7589	FALSE	FALSE	0.5912
N,N-dimethylarginine	0	2	-1.44	0.0749	0.7589	FALSE	FALSE	0.3578
2-(Oxalyl-Amino)-Benzoic Acid	0	1	-1.4397	0.075	0.7589	FALSE	FALSE	0.5967
1,2,5-THIADIAZOLIDIN-3-ONE-1,1-DIOXIDE	0	1	-1.4387	0.0751	0.7589	FALSE	FALSE	0.5567
Copper	1	137	-1.4378	0.0752	0.7589	FALSE	FALSE	0.9633
Angiotensin II	1	2	-1.4376	0.0753	0.7589	FALSE	FALSE	0.1492
[[4-(Aminomethyl)Phenyl]Amino]Oxo-Acetic Acid,	0	1	-1.4364	0.0754	0.7589	FALSE	FALSE	0.5982
2-[2-(2-FLUOROPHENYL)PYRIDIN-4-YL]-1,5,6,7-TETRAHYDRO-4H-PYRROLO[3,2-C]PYRIDIN-4-ONE	0	2	-1.4364	0.0754	0.7589	FALSE	FALSE	0.3217
Phentolamine	1	8	-1.4364	0.0754	0.7589	FALSE	FALSE	0.0491
2,5-Anhydroglucitol-1,6-Biphosphate	0	2	-1.4356	0.0756	0.7589	FALSE	FALSE	0.2318
Zemirciclib	0	1	-1.4346	0.0757	0.7589	FALSE	FALSE	-1.4346
Saralasin	0	2	-1.4338	0.0758	0.7589	FALSE	FALSE	0.1593
5-(4-CHLORO-5-PHENYL-3-THIENYL)-1,2,5-THIADIAZOLIDIN-3-ONE 1,1-DIOXIDE	0	1	-1.4332	0.0759	0.7589	FALSE	FALSE	0.5997
Antithymocyte immunoglobulin (rabbit)	1	9	-1.4329	0.0759	0.7589	FALSE	FALSE	-1.4329
3-(3,5-Dibromo-4-Hydroxy-Benzoyl)-2-Ethyl-Benzofuran-6-Sulfonic Acid Dimethylamide	0	1	-1.4321	0.0761	0.759	FALSE	FALSE	0.6108
CYT006-AngQb	0	2	-1.4283	0.0766	0.7619	FALSE	FALSE	0.1413
(S)-N-(4-carbamimidoylbenzyl)-1-(2-(cyclopentylamino)ethanoyl)pyrrolidine-2-carboxamide	0	2	-1.4283	0.0766	0.7619	FALSE	FALSE	-1.4283
[{2-bromo-4-[(2R)-3-oxo-2,3-diphenylpropyl]phenyl}(difluoro)methyl]phosphonic acid	0	1	-1.4279	0.0767	0.7619	FALSE	FALSE	0.6237
{4-[(2s,4e)-2-(1,3-Benzothiazol-2-Yl)-2-(1h-1,2,3-Benzotriazol-1-Yl)-5-Phenylpent-4-Enyl]Phenyl}(Difluoro)Methylphosphonic Acid	0	1	-1.4257	0.077	0.764	FALSE	FALSE	0.5627
Norepinephrine	1	11	-1.4233	0.0773	0.7652	FALSE	FALSE	-0.168
Natalizumab	1	4	-1.4228	0.0774	0.7652	FALSE	FALSE	-0.3325
Streptokinase	1	2	-1.4225	0.0774	0.7652	FALSE	FALSE	-1.4225
4-Iodobenzo[B]Thiophene-2-Carboxamidine	0	3	-1.4219	0.0775	0.7652	FALSE	FALSE	-1.4219
Mdl-29951	0	5	-1.4203	0.0778	0.7652	FALSE	FALSE	0.6838
4-AMINO-N-[(2-SULFANYLETHYL)CARBAMOYL]BENZENESULFONAMIDE	0	2	-1.4181	0.0781	0.7652	FALSE	FALSE	0.2424
Racepinephrine	1	9	-1.4178	0.0781	0.7652	FALSE	FALSE	0.0048
Coumarin 120	0	3	-1.4177	0.0781	0.7652	FALSE	FALSE	-1.4177
4-BROMO-3-(CARBOXYMETHOXY)-5-[3-(CYCLOHEXYLAMINO)PHENYL]THIOPHENE-2-CARBOXYLIC ACID	0	1	-1.4177	0.0781	0.7652	FALSE	FALSE	0.6018
(2R)-2-(5-CHLORO-2-THIENYL)-N-{(3S)-1-[(1S)-1-METHYL-2-MORPHOLIN-4-YL-2-OXOETHYL]-2-OXOPYRROLIDIN-3-YL}PROPENE-1-SULFONAMIDE	0	2	-1.4171	0.0782	0.7652	FALSE	FALSE	-1.4171
Rimtuzalcap	0	2	-1.4163	0.0783	0.7652	FALSE	FALSE	-1.4163
5-{4-[(3,5-DIFLUOROBENZYL)AMINO]PHENYL}-6-ETHYLPYRIMIDINE-2,4-DIAMINE	0	2	-1.4163	0.0783	0.7652	FALSE	FALSE	0.1697
5-[3-(BENZYLAMINO)PHENYL]-4-BROMO-3-(CARBOXYMETHOXY)THIOPHENE-2-CARBOXYLIC ACID	0	1	-1.4139	0.0787	0.7654	FALSE	FALSE	0.5831
3-(3,5-Dibromo-4-Hydroxy-Benzoyl)-2-Ethyl-Benzofuran-6-Sulfonic Acid [4-(Thiazol-2-Ylsulfamoyl)-Phenyl]-Amide	0	1	-1.4126	0.0789	0.7654	FALSE	FALSE	0.5939
N-(Bromoacetyl)-beta-alanyl-N-(2-{4-[(carboxycarbonyl)amino]phenyl}ethyl)-L-serinamide	0	1	-1.4124	0.0789	0.7654	FALSE	FALSE	0.6257
2-(1H-imidazol-1-yl)-9-methoxy-8-(2-methoxyethoxy)benzo[c][2,7]naphthyridin-4-amine	0	1	-1.4121	0.079	0.7654	FALSE	FALSE	0.7082
Aspartame	0	3	-1.4108	0.0792	0.7654	FALSE	FALSE	-1.4108
Cambinol	0	3	-1.4101	0.0793	0.7654	FALSE	FALSE	-0.317
Abciximab	1	5	-1.4091	0.0794	0.7654	FALSE	FALSE	-0.3722
1-{2-OXO-3-[(1R)-1-(1H-PYRROL-2-YL)ETHYL]-2H-INDOL-5-YL}UREA	0	1	-1.4089	0.0794	0.7654	FALSE	FALSE	0.7098
Anti-inhibitor coagulant complex	1	8	-1.4086	0.0795	0.7654	FALSE	FALSE	-0.5444
{4-[(2S)-2-({[(1S)-1-Carboxy-2-phenylethyl]carbamoyl}amino)-3-oxo-3-(pentylamino)propyl]phenoxy}malonic acid	0	1	-1.4083	0.0795	0.7654	FALSE	FALSE	0.5613
Artenimol	1	76	-1.4077	0.0796	0.7654	FALSE	FALSE	1.3936
gamma-carboxy-L-glutamic acid	0	4	-1.4075	0.0796	0.7654	FALSE	FALSE	-1.4075
4-BROMO-3-(CARBOXYMETHOXY)-5-PHENYLTHIOPHENE-2-CARBOXYLIC ACID	0	1	-1.4069	0.0797	0.7654	FALSE	FALSE	0.5915
Bis(Adenosine)-5'-Pentaphosphate	0	3	-1.4054	0.08	0.7666	FALSE	FALSE	0.997
Fenoxaprop-ethyl	0	2	-1.4046	0.0801	0.7668	FALSE	FALSE	0.3644
Enoxolone	0	1	-1.4035	0.0802	0.7672	FALSE	FALSE	0.5733
Selisistat	0	1	-1.3995	0.0808	0.772	FALSE	FALSE	0.7082
(3R)-METHYLCARBAMOYL-7-SULFOAMINO-3,4-DIHYDRO-1H-ISOQUINOLINE-2-CARBOXYLIC ACID BENZYL ESTER	0	1	-1.3973	0.0812	0.7741	FALSE	FALSE	0.5763
N-ACETYL-L-PHENYLALANYL-4-[DIFLUORO(PHOSPHONO)METHYL]-L-PHENYLALANINAMIDE	0	1	-1.3944	0.0816	0.7773	FALSE	FALSE	0.5976
Irofulven	0	2	-1.3929	0.0818	0.7784	FALSE	FALSE	0.3099
6-Nitroindazole	0	2	-1.3904	0.0822	0.7811	FALSE	FALSE	0.3808
2-(Oxalyl-Amino)-4,7-Dihydro-5h-Thieno[2,3-C]Thiopyran-3-Carboxylic Acid	0	1	-1.3866	0.0828	0.7853	FALSE	FALSE	0.5914
N-Dodecyl-N,N-Dimethyl-3-Ammonio-1-Propanesulfonate	0	2	-1.3861	0.0829	0.7853	FALSE	FALSE	-1.3861
Ivonescimab	0	2	-1.381	0.0836	0.7916	FALSE	FALSE	-1.381
Thrombomodulin Alfa	1	2	-1.3794	0.0839	0.792	FALSE	FALSE	-1.3794
Ropinirole	1	9	-1.3791	0.0839	0.792	FALSE	FALSE	0.0178
TP-1287	0	1	-1.3779	0.0841	0.792	FALSE	FALSE	-1.3779
Enitociclib	0	1	-1.3779	0.0841	0.792	FALSE	FALSE	-1.3779
PNU177836	0	1	-1.3767	0.0843	0.792	FALSE	FALSE	0.6013
VX-702	0	4	-1.376	0.0844	0.792	FALSE	FALSE	-0.25
AVI-4557	0	1	-1.3754	0.0845	0.792	FALSE	FALSE	0.6122
Tasosartan	0	2	-1.3751	0.0845	0.792	FALSE	FALSE	0.1196
N-(5-{3,4-difluoro-2-[(2-fluoro-4-iodophenyl)amino]phenyl}-1,3,4-oxadiazol-2-yl)ethane-1,2-diamine	0	1	-1.3744	0.0847	0.7921	FALSE	FALSE	0.5975
Turoctocog alfa	1	3	-1.3685	0.0856	0.7996	FALSE	FALSE	-1.3685
N,N'-DIMETHYL-N-(ACETYL)-N'-(7-NITROBENZ-2-OXA-1,3-DIAZOL-4-YL)ETHYLENEDIAMINE	0	1	-1.3679	0.0857	0.7996	FALSE	FALSE	-1.3679
5-Bromo-N-[(2S)-2,3-dihydroxypropoxy]-3,4-difluoro-2-[(2-fluoro-4-iodophenyl)amino]benzamide	0	1	-1.3666	0.0859	0.8004	FALSE	FALSE	0.6431
Vincristine	1	2	-1.3648	0.0862	0.802	FALSE	FALSE	0.0293
Pralatrexate	1	3	-1.364	0.0863	0.8021	FALSE	FALSE	-0.1034
Cobimetinib	1	1	-1.3634	0.0864	0.8021	FALSE	FALSE	0.6183
CYC-065	0	2	-1.3618	0.0866	0.8034	FALSE	FALSE	0.1857
Cyclosporine	1	5	-1.3595	0.087	0.8051	FALSE	FALSE	-1.3595
(2R)-4,4-dihydroxy-5-nitro-2-(phenylmethyl)pentanoic acid	0	1	-1.3592	0.087	0.8051	FALSE	FALSE	-1.3592
2-(Oxalyl-Amino)-4,5,6,7-Tetrahydro-Thieno[2,3-C]Pyridine-3-Carboxylic Acid	0	1	-1.3579	0.0873	0.8051	FALSE	FALSE	0.5959
(S)-N-(4-carbamimidoylbenzyl)-1-(2-(cyclohexyloxy)ethanoyl)pyrrolidine-2-carboxamide	0	2	-1.3578	0.0873	0.8051	FALSE	FALSE	-1.3578
Managlinat dialanetil	0	2	-1.3563	0.0875	0.8054	FALSE	FALSE	0.2431
Dinaciclib	0	3	-1.3557	0.0876	0.8054	FALSE	FALSE	1.1002
Glucosamine	1	4	-1.3549	0.0877	0.8054	FALSE	FALSE	-0.283
N,O6-Disulfo-Glucosamine	0	5	-1.3541	0.0879	0.8054	FALSE	FALSE	-0.0642
3-[1-(3-AMINOPROPYL)-1H-INDOL-3-YL]-4-(1H-INDOL-3-YL)-1H-PYRROLE-2,5-DIONE	0	1	-1.3538	0.0879	0.8054	FALSE	FALSE	0.7386
2'-O-Acetyl Adenosine-5-Diphosphoribose	0	1	-1.3535	0.0879	0.8054	FALSE	FALSE	-1.3535
2-[(4-ETHYNYL-2-FLUOROPHENYL)AMINO]-3,4-DIFLUORO-N-(2-HYDROXYETHOXY)BENZAMIDE	0	1	-1.3515	0.0883	0.8073	FALSE	FALSE	0.6244
Cysteine-S-acetamide	0	2	-1.3498	0.0885	0.8088	FALSE	FALSE	0.9226
2-(5-CHLORO-2-THIENYL)-N-{(3S)-1-[(1S)-1-METHYL-2-MORPHOLIN-4-YL-2-OXOETHYL]-2-OXOPYRROLIDIN-3-YL}ETHANESULFONAMIDE	0	2	-1.3476	0.0889	0.811	FALSE	FALSE	-1.3476
10,11-dimethoxy-4-methyldibenzo[c,f]-2,7-naphthyridine-3,6-diamine	0	1	-1.345	0.0893	0.8131	FALSE	FALSE	0.7435
Cabozantinib	1	13	-1.3448	0.0893	0.8131	FALSE	FALSE	-0.6942
Celecoxib	1	6	-1.3429	0.0897	0.8146	FALSE	FALSE	-0.4281
Rilapladib	0	3	-1.342	0.0898	0.8146	FALSE	FALSE	-1.342
4-BROMO-3-(CARBOXYMETHOXY)-5-(4-HYDROXYPHENYL)THIOPHENE-2-CARBOXYLIC ACID	0	1	-1.3398	0.0902	0.8146	FALSE	FALSE	0.6305
Samuraciclib	0	1	-1.3391	0.0903	0.8146	FALSE	FALSE	0.7467
S-Ethylisothiourea	0	2	-1.339	0.0903	0.8146	FALSE	FALSE	0.4091
Isopropyl alcohol	1	6	-1.3384	0.0904	0.8146	FALSE	FALSE	-0.4267
TG4010	0	2	-1.3383	0.0904	0.8146	FALSE	FALSE	0.3536
3-(4-{2-[2-(2-bromo-acetylamino)-ethyldisulfanyl]-ethylcarbamoyl}-cyclohexylcarbamoyl)-pyrazine-2-carboxylic acid	0	1	-1.3376	0.0905	0.8146	FALSE	FALSE	0.587
Phenylephrine	1	4	-1.3375	0.0905	0.8146	FALSE	FALSE	0.8373
2-(3-GUANIDINOPHENYL)-3-MERCAPTOPROPANOIC ACID	0	2	-1.3369	0.0906	0.8146	FALSE	FALSE	-1.3369
Malonate Ion	0	1	-1.3327	0.0913	0.8173	FALSE	FALSE	-1.3327
Foreskin fibroblast (neonatal)	1	11	-1.3326	0.0913	0.8173	FALSE	FALSE	-0.663
Danazol	1	5	-1.3316	0.0915	0.8173	FALSE	FALSE	0.5204
Dilmapimod	0	4	-1.3313	0.0915	0.8173	FALSE	FALSE	-0.2031
5-HYDROXY-3-[(1R)-1-(1H-PYRROL-2-YL)ETHYL]-2H-INDOL-2-ONE	0	1	-1.3305	0.0917	0.8173	FALSE	FALSE	0.7451
SRT-1720	0	1	-1.3304	0.0917	0.8173	FALSE	FALSE	0.7516
Aloxistatin	0	2	-1.3299	0.0918	0.8173	FALSE	FALSE	-1.3299
ETHYL 4-[(4-METHYLPYRIDIN-2-YL)AMINO]PIPERIDINE-1-CARBOXYLATE	0	2	-1.3293	0.0919	0.8173	FALSE	FALSE	0.4106
5-Nitroindazole	0	2	-1.329	0.0919	0.8173	FALSE	FALSE	0.3947
Pidolic acid	1	8	-1.3269	0.0923	0.8186	FALSE	FALSE	-0.6932
AEE-788	0	2	-1.3268	0.0923	0.8186	FALSE	FALSE	0.4637
Antithrombin Alfa	1	2	-1.3252	0.0926	0.8199	FALSE	FALSE	-1.3252
N-[4-(AMINOSULFONYL)PHENYL]-2-MERCAPTOBENZAMIDE	0	3	-1.3245	0.0927	0.8199	FALSE	FALSE	-1.3245
Technetium TC-99M trofolastat	0	1	-1.3236	0.0928	0.8203	FALSE	FALSE	-1.3236
Incadronic acid	0	4	-1.3217	0.0931	0.8221	FALSE	FALSE	0.8867
Bacitracin	1	2	-1.3191	0.0936	0.8241	FALSE	FALSE	-1.3191
SRT-2104	0	1	-1.319	0.0936	0.8241	FALSE	FALSE	0.7582
(5S)-2-{[(1S)-1-(4-Fluorophenyl)ethyl]amino}-5-(2-hydroxy-2-propanyl)-5-methyl-1,3-thiazol-4(5H)-one	0	1	-1.3173	0.0939	0.825	FALSE	FALSE	-1.3173
Phosphonothreonine	0	9	-1.317	0.0939	0.825	FALSE	FALSE	0.8385
5-amino-1,3,4-thiadiazole-2-thiol	0	3	-1.3146	0.0943	0.8276	FALSE	FALSE	-1.3146
Naphazoline	1	3	-1.312	0.0948	0.8302	FALSE	FALSE	0.0323
2-[4-[4-[(5-cyclopropyl-1H-pyrazol-3-yl)amino]quinazolin-2-yl]iminocyclohexa-2,5-dien-1-yl]acetonitrile	0	3	-1.3115	0.0949	0.8302	FALSE	FALSE	1.2525
Eucalyptol	1	1	-1.3108	0.095	0.8302	FALSE	FALSE	-1.3108
Compound 19	0	2	-1.3096	0.0952	0.8304	FALSE	FALSE	0.1423
Pemetrexed	1	4	-1.3093	0.0952	0.8304	FALSE	FALSE	-0.1678
3-(1H-indol-3-yl)-4-(1-{2-[(2S)-1-methylpyrrolidinyl]ethyl}-1H-indol-3-yl)-1H-pyrrole-2,5-dione	0	1	-1.3077	0.0955	0.8319	FALSE	FALSE	0.7647
Levamlodipine	1	4	-1.3065	0.0957	0.8326	FALSE	FALSE	-0.2472
(2S)-2-[3-(AMINOMETHYL)PHENYL]-3-[(R)-HYDROXY{(1R)-2-METHYL-1-[(PHENYLSULFONYL)AMINO]PROPYL}PHOSPHORYL]PROPANOIC ACID	0	1	-1.3018	0.0965	0.8381	FALSE	FALSE	-1.3018
Methocarbamol	1	1	-1.3001	0.0968	0.8381	FALSE	FALSE	-1.3001
(7S)-2-(2-aminopyrimidin-4-yl)-7-(2-fluoroethyl)-1,5,6,7-tetrahydro-4H-pyrrolo[3,2-c]pyridin-4-one	0	5	-1.2997	0.0969	0.8381	FALSE	FALSE	1.6767
Enoxaparin	1	3	-1.2997	0.0969	0.8381	FALSE	FALSE	-1.2997
Droxidopa	1	10	-1.2995	0.0969	0.8381	FALSE	FALSE	0.0344
Hydroxycitronellal	1	1	-1.2985	0.0971	0.8386	FALSE	FALSE	-1.2985
OCTANE-1,3,5,7-TETRACARBOXYLIC ACID	0	1	-1.2977	0.0972	0.8388	FALSE	FALSE	-1.2977
Carbenoxolone	0	1	-1.295	0.0977	0.841	FALSE	FALSE	-1.295
1-{[(3R)-3-methyl-4-({4-[(1S)-2,2,2-trifluoro-1-hydroxy-1-methylethyl]phenyl}sulfonyl)piperazin-1-yl]methyl}cyclopropanecarboxamide	0	1	-1.2949	0.0977	0.841	FALSE	FALSE	-1.2949
(5R)-2-[(2-Fluorophenyl)amino]-5-isopropyl-1,3-thiazol-4(5H)-one	0	1	-1.2927	0.0981	0.842	FALSE	FALSE	-1.2927
(5S)-4,5-difluoro-6-[(2-fluoro-4-iodophenyl)imino]-N-(2-hydroxyethoxy)cyclohexa-1,3-diene-1-carboxamide	0	1	-1.2918	0.0982	0.842	FALSE	FALSE	0.6566
Capromab pendetide	1	1	-1.2917	0.0982	0.842	FALSE	FALSE	-1.2917
O-(((1R)-((N-PHENYLMETHOXYCARBONYL-L-ALANYL)AMINO)ETHYL)HYDROXYPHOSPHONO)-L-BENZYLACETIC ACID	0	1	-1.2909	0.0984	0.842	FALSE	FALSE	-1.2909
(2R)-2-benzyl-3-nitropropanoic acid	0	1	-1.2909	0.0984	0.842	FALSE	FALSE	-1.2909
(2S)-2-{[HYDROXY(4-IODOBENZYL)PHOSPHORYL]METHYL}PENTANEDIOIC ACID	0	1	-1.2891	0.0987	0.8435	FALSE	FALSE	-1.2891
EP-217609	0	2	-1.2885	0.0988	0.8435	FALSE	FALSE	-1.2885
Dapiprazole	1	4	-1.2879	0.0989	0.8435	FALSE	FALSE	0.8833
(2S)-2-[3-(AMINOMETHYL)PHENYL]-3-{(S)-HYDROXY[(1R)-2-METHYL-1-{[(2-PHENYLETHYL)SULFONYL]AMINO}PROPYL]PHOSPHORYL}PROPANOIC ACID	0	1	-1.284	0.0996	0.8483	FALSE	FALSE	-1.284
Trodusquemine	0	3	-1.2829	0.0998	0.8489	FALSE	FALSE	-0.1021
Agmatine	0	7	-1.2798	0.1003	0.8518	FALSE	FALSE	-0.524
Selatogrel	0	1	-1.2796	0.1003	0.8518	FALSE	FALSE	-1.2796
Inavolisib	1	2	-1.2785	0.1005	0.8522	FALSE	FALSE	0.4469
INCB13739	0	1	-1.2767	0.1009	0.8522	FALSE	FALSE	-1.2767
GW-813893	0	2	-1.2757	0.101	0.8522	FALSE	FALSE	-1.2757
Vicagrel	0	1	-1.2753	0.1011	0.8522	FALSE	FALSE	-1.2753
Masilukast	0	1	-1.2753	0.1011	0.8522	FALSE	FALSE	-1.2753
(5R,6S,8S)-8-[3-(AMINOMETHYL)PHENYL]-6-HYDROXY-5-ISOPROPYL-3-OXO-1-PHENYL-2,7-DIOXA-4-AZA-6-PHOSPHANONAN-9-OIC ACID 6-OXIDE	0	1	-1.2752	0.1011	0.8522	FALSE	FALSE	-1.2752
2-(Thiomethylene)-4-Methylpentanoic Acid	0	1	-1.2739	0.1014	0.8522	FALSE	FALSE	-1.2739
Phosphocreatine	0	6	-1.2737	0.1014	0.8522	FALSE	FALSE	0.3123
Geraniol	1	1	-1.2734	0.1014	0.8522	FALSE	FALSE	-1.2734
N-[(Furan-2-Yl)Carbonyl]-(S)-Leucyl-(R)-[1-Amino-2(1h-Indol-3-Yl)Ethyl]-Phosphonic Acid	0	1	-1.2721	0.1017	0.8532	FALSE	FALSE	-1.2721
(1S,3R,4S,5S,7S)-4-{[2-(4-METHOXYPHENOXY)-2-METHYLPROPANOYL]AMINO}ADAMANTANE-1-CARBOXAMIDE	0	1	-1.2698	0.1021	0.8546	FALSE	FALSE	-1.2698
Minocycline	1	21	-1.2695	0.1021	0.8546	FALSE	FALSE	0.097
Spaglumic acid	0	1	-1.2693	0.1022	0.8546	FALSE	FALSE	-1.2693
N-Carbamoylphenylalanine	0	1	-1.2682	0.1024	0.8551	FALSE	FALSE	-1.2682
N-{1-[(1-carbamoylcyclopropyl)methyl]piperidin-4-yl}-N-cyclopropyl-4-[(1S)-2,2,2-trifluoro-1-hydroxy-1-methylethyl]benzamide	0	1	-1.2672	0.1025	0.8551	FALSE	FALSE	-1.2672
Regrelor	0	1	-1.2658	0.1028	0.8551	FALSE	FALSE	-1.2658
KIN-3248	0	2	-1.2646	0.103	0.8551	FALSE	FALSE	0.4749
Propiverine	1	7	-1.2646	0.103	0.8551	FALSE	FALSE	-0.4989
AV-412	0	2	-1.2644	0.103	0.8551	FALSE	FALSE	0.2041
Ticlopidine	1	2	-1.2638	0.1032	0.8551	FALSE	FALSE	-1.2638
(5S)-2-{[(1S)-1-(2-fluorophenyl)ethyl]amino}-5-methyl-5-(trifluoromethyl)-1,3-thiazol-4(5H)-one	0	1	-1.2635	0.1032	0.8551	FALSE	FALSE	-1.2635
N,N-Bis(3-(D-gluconamido)propyl)deoxycholamide	0	2	-1.2628	0.1033	0.8551	FALSE	FALSE	-1.2628
Racementhol	1	1	-1.2609	0.1037	0.8551	FALSE	FALSE	-1.2609
Saccharin	0	4	-1.2601	0.1038	0.8551	FALSE	FALSE	-1.2601
Linifanib	0	6	-1.26	0.1038	0.8551	FALSE	FALSE	-0.3294
Mephentermine	1	10	-1.2598	0.1039	0.8551	FALSE	FALSE	0.1259
Ticagrelor	1	1	-1.2598	0.1039	0.8551	FALSE	FALSE	-1.2598
Elafin	0	2	-1.2592	0.104	0.8551	FALSE	FALSE	-1.2592
Prothrombin	1	4	-1.2568	0.1044	0.8576	FALSE	FALSE	-0.1592
AZD-4017	0	1	-1.2549	0.1048	0.8595	FALSE	FALSE	-1.2549
Tiagabine	1	1	-1.2541	0.1049	0.8597	FALSE	FALSE	-1.2541
7-thionicotinamide-adenine-dinucleotide phosphate	0	1	-1.2526	0.1052	0.8609	FALSE	FALSE	-1.2526
2-Benzyl-3-Iodopropanoic Acid	0	1	-1.2518	0.1053	0.8613	FALSE	FALSE	-1.2518
L-[(N-Hydroxyamino)Carbonyl]Phenylalanine	0	1	-1.2509	0.1055	0.8616	FALSE	FALSE	-1.2509
LY-2300559	0	2	-1.25	0.1056	0.862	FALSE	FALSE	-1.25
Elinogrel	0	1	-1.2481	0.106	0.8639	FALSE	FALSE	-1.2481
(5S)-2-(Cyclooctylamino)-5-methyl-5-propyl-1,3-thiazol-4(5H)-one	0	1	-1.2471	0.1062	0.8639	FALSE	FALSE	-1.2471
(3,3-dimethylpiperidin-1-yl)(6-(3-fluoro-4-methylphenyl)pyridin-2-yl)methanone	0	1	-1.2466	0.1063	0.8639	FALSE	FALSE	-1.2466
Methotrexate	1	4	-1.2446	0.1066	0.8639	FALSE	FALSE	-0.0682
Hexadecanesulfonyl fluoride	0	1	-1.2438	0.1068	0.8639	FALSE	FALSE	-1.2438
Phenindione	1	1	-1.2435	0.1068	0.8639	FALSE	FALSE	-1.2435
Amphetamine	1	16	-1.2431	0.1069	0.8639	FALSE	FALSE	-0.1754
Voruciclib	0	1	-1.2428	0.107	0.8639	FALSE	FALSE	0.8046
(2R,3R)-N^1^-[(1S)-2,2-DIMETHYL-1-(METHYLCARBAMOYL)PROPYL]-N^4^-HYDROXY-2-(2-METHYLPROPYL)-3-{[(1,3-THIAZOL-2-YLCARBONYL)AMINO]METHYL}BUTANEDIAMIDE	0	1	-1.2413	0.1072	0.8639	FALSE	FALSE	-1.2413
Zafirlukast	1	1	-1.2405	0.1074	0.8639	FALSE	FALSE	-1.2405
Margetuximab	1	1	-1.2402	0.1075	0.8639	FALSE	FALSE	0.8063
PHA-793887	0	3	-1.2382	0.1078	0.8639	FALSE	FALSE	2.2562
AG-24322	0	3	-1.2379	0.1079	0.8639	FALSE	FALSE	2.3782
Alsterpaullone	0	4	-1.2379	0.1079	0.8639	FALSE	FALSE	1.7048
L-BENZYLSUCCINIC ACID	0	1	-1.2375	0.108	0.8639	FALSE	FALSE	-1.2375
Lidocaine	1	5	-1.2374	0.108	0.8639	FALSE	FALSE	-0.2711
Felbamate	1	2	-1.237	0.108	0.8639	FALSE	FALSE	0.4369
Diacerein	1	10	-1.2366	0.1081	0.8639	FALSE	FALSE	-0.5451
O-(((1R)-((N-(PHENYL-METHOXY-CARBONYL)-ALANYL)-AMINO)METHYL)HYDROXYPHOSPHINYL)3-L-PHENYLLACTATE	0	1	-1.2365	0.1081	0.8639	FALSE	FALSE	-1.2365
DCFBC	0	1	-1.2359	0.1082	0.8639	FALSE	FALSE	-1.2359
Trastuzumab emtansine	1	1	-1.235	0.1084	0.8639	FALSE	FALSE	0.8097
Reidispongiolide C	0	1	-1.2324	0.1089	0.8639	FALSE	FALSE	-1.2324
BX-528	0	1	-1.2315	0.1091	0.8639	FALSE	FALSE	-1.2315
Leukotriene C4	0	1	-1.23	0.1093	0.8639	FALSE	FALSE	-1.23
Gallium Ga-68 gozetotide	1	1	-1.2294	0.1095	0.8639	FALSE	FALSE	-1.2294
Tepotinib	1	3	-1.2285	0.1096	0.8639	FALSE	FALSE	0.1061
p-Benzoyl-L-phenylalanine	0	2	-1.228	0.1097	0.8639	FALSE	FALSE	0.2533
Ulapualide A	0	1	-1.2273	0.1099	0.8639	FALSE	FALSE	-1.2273
PPL-100	0	3	-1.227	0.1099	0.8639	FALSE	FALSE	0.1348
Piflufolastat F 18	1	1	-1.2267	0.11	0.8639	FALSE	FALSE	-1.2267
Tiprelestat	0	2	-1.2262	0.1101	0.8639	FALSE	FALSE	-1.2262
Olomoucine	0	4	-1.2258	0.1101	0.8639	FALSE	FALSE	0.7497
Tmr	0	1	-1.2247	0.1103	0.8639	FALSE	FALSE	-1.2247
Amatuximab	0	1	-1.2244	0.1104	0.8639	FALSE	FALSE	-1.2244
Phosphoaminophosphonic Acid-Adenylate Ester	0	26	-1.2244	0.1104	0.8639	FALSE	FALSE	0.9183
SU9516	0	3	-1.2242	0.1104	0.8639	FALSE	FALSE	1.0748
CUDC-101	0	2	-1.2232	0.1106	0.8639	FALSE	FALSE	0.24
D-Cysteine	0	1	-1.2224	0.1108	0.8639	FALSE	FALSE	-1.2224
PD-168393	0	3	-1.2216	0.1109	0.8639	FALSE	FALSE	-0.0133
(2R)-1-[(4-tert-butylphenyl)sulfonyl]-2-methyl-4-(4-nitrophenyl)piperazine	0	1	-1.2216	0.1109	0.8639	FALSE	FALSE	-1.2216
Chlorothiazide	1	3	-1.2207	0.1111	0.8639	FALSE	FALSE	-1.2207
VX-765	0	2	-1.22	0.1112	0.8639	FALSE	FALSE	0.3381
N-cyclopropyl-N-(trans-4-pyridin-3-ylcyclohexyl)-4-[(1S)-2,2,2-trifluoro-1-hydroxy-1-methylethyl]benzamide	0	1	-1.22	0.1112	0.8639	FALSE	FALSE	-1.22
Flotufolastat F-18	1	1	-1.2198	0.1113	0.8639	FALSE	FALSE	-1.2198
PAC-1	0	1	-1.2197	0.1113	0.8639	FALSE	FALSE	0.8199
2-(2-CHLORO-4-FLUOROPHENOXY)-2-METHYL-N-[(1R,2S,3S,5S,7S)-5-(METHYLSULFONYL)-2-ADAMANTYL]PROPANAMIDE	0	1	-1.2193	0.1114	0.8639	FALSE	FALSE	-1.2193
2-[(2-chloro-4-iodophenyl)amino]-N-{[(2R)-2,3-dihydroxypropyl]oxy}-3,4-difluorobenzamide	0	1	-1.219	0.1114	0.8639	FALSE	FALSE	0.6535
Phenylalanine-N-Sulfonamide	0	1	-1.2183	0.1116	0.864	FALSE	FALSE	-1.2183
Clopidogrel	1	1	-1.217	0.1118	0.8644	FALSE	FALSE	-1.217
5-Bromonicotinamide	0	1	-1.2152	0.1121	0.8644	FALSE	FALSE	-1.2152
Varlitinib	0	2	-1.2148	0.1122	0.8644	FALSE	FALSE	0.2667
Volasertib	0	1	-1.2146	0.1123	0.8644	FALSE	FALSE	-1.2146
Reidispongiolide A	0	1	-1.2146	0.1123	0.8644	FALSE	FALSE	-1.2146
N-[4-hydroxymethyl-cyclohexan-6-yl-1,2,3-triol]-4,6-dideoxy-4-aminoglucopyranoside	0	2	-1.2132	0.1125	0.8644	FALSE	FALSE	-1.2132
Leukotriene D4	0	1	-1.213	0.1126	0.8644	FALSE	FALSE	-1.213
CP-724714	0	1	-1.2121	0.1127	0.8644	FALSE	FALSE	0.825
Furoyl-Leucine	0	1	-1.212	0.1128	0.8644	FALSE	FALSE	-1.212
Hymenialdisine	0	3	-1.2111	0.1129	0.8644	FALSE	FALSE	1.1224
(2S)-2-[3-(AMINOMETHYL)PHENYL]-3-[(R)-[(1R)-1-{[(BENZYLOXY)CARBONYL]AMINO}-2-METHYLPROPYL](HYDROXY)PHOSPHORYL]PROPANOIC ACID	0	1	-1.21	0.1131	0.8644	FALSE	FALSE	-1.21
Lasmiditan	1	1	-1.2096	0.1132	0.8644	FALSE	FALSE	-1.2096
Jaspisamide A	0	1	-1.2096	0.1132	0.8644	FALSE	FALSE	-1.2096
Phenprocoumon	1	1	-1.2094	0.1132	0.8644	FALSE	FALSE	-1.2094
L-methionine (R)-S-oxide	0	1	-1.2071	0.1137	0.8659	FALSE	FALSE	0.8285
Gantenerumab	0	1	-1.2071	0.1137	0.8659	FALSE	FALSE	0.8285
Metadoxine	0	1	-1.2066	0.1138	0.8659	FALSE	FALSE	-1.2066
Acenocoumarol	1	1	-1.2058	0.1139	0.8661	FALSE	FALSE	-1.2058
(2S)-2-(3-Carbamimidamidophenyl)-3-[hydroxy(3-phenylpropyl)phosphoryl]propanoic acid	0	1	-1.2052	0.1141	0.8661	FALSE	FALSE	-1.2052
ginkgolide-C	0	2	-1.2041	0.1143	0.8668	FALSE	FALSE	-1.2041
Sacituzumab govitecan	1	3	-1.203	0.1145	0.8675	FALSE	FALSE	-0.0787
MK-1496	0	1	-1.2021	0.1147	0.868	FALSE	FALSE	-1.2021
4-Hydroxyphenylpyruvic acid	0	2	-1.2002	0.115	0.8698	FALSE	FALSE	-1.2002
OPB-111077	0	1	-1.1996	0.1151	0.8698	FALSE	FALSE	0.8336
Poziotinib	0	2	-1.1987	0.1153	0.8699	FALSE	FALSE	0.2904
Omapatrilat	0	2	-1.198	0.1155	0.8699	FALSE	FALSE	0.2131
Thiorphan	0	1	-1.1971	0.1156	0.8699	FALSE	FALSE	0.8353
Napabucasin	0	1	-1.1971	0.1156	0.8699	FALSE	FALSE	0.8353
1-Methylhistidine	0	1	-1.1946	0.1161	0.8703	FALSE	FALSE	-1.1946
Talabostat	0	2	-1.1937	0.1163	0.8703	FALSE	FALSE	-1.1937
BMS-599626	0	2	-1.1931	0.1164	0.8703	FALSE	FALSE	0.2872
Sulfate ion	0	1	-1.1922	0.1166	0.8703	FALSE	FALSE	-1.1922
Zanidatamab	1	1	-1.1922	0.1166	0.8703	FALSE	FALSE	0.8388
KAI-1455	0	1	-1.1922	0.1166	0.8703	FALSE	FALSE	-1.1922
5-Hydroxymethyl-Chonduritol	0	2	-1.1909	0.1169	0.8703	FALSE	FALSE	-1.1909
IGN311	0	2	-1.1906	0.1169	0.8703	FALSE	FALSE	0.2721
Vanoxerine	0	3	-1.1896	0.1171	0.8703	FALSE	FALSE	-1.1896
Acoltremon	0	1	-1.1894	0.1171	0.8703	FALSE	FALSE	-1.1894
Prasugrel	1	1	-1.188	0.1174	0.8703	FALSE	FALSE	-1.188
N-(3-AMINOPROPYL)-2-NITROBENZENAMINE	0	1	-1.1874	0.1175	0.8703	FALSE	FALSE	0.8218
(1S)-2-oxo-1-phenyl-2-[(1,3,4-trioxo-1,2,3,4-tetrahydroisoquinolin-5-yl)amino]ethyl acetate	0	1	-1.1873	0.1176	0.8703	FALSE	FALSE	0.8423
Simufilam	0	1	-1.1873	0.1176	0.8703	FALSE	FALSE	0.8423
PF-05105679	0	1	-1.1864	0.1177	0.8703	FALSE	FALSE	-1.1864
Tecarfarin	0	1	-1.1852	0.118	0.8703	FALSE	FALSE	-1.1852
Altiratinib	0	5	-1.1849	0.118	0.8703	FALSE	FALSE	-0.1739
MOL-4239	0	1	-1.1848	0.118	0.8703	FALSE	FALSE	0.844
Sphinxolide B	0	1	-1.1848	0.118	0.8703	FALSE	FALSE	-1.1848
Iofolastat I-123	0	1	-1.1828	0.1184	0.8703	FALSE	FALSE	-1.1828
methyl (3S)-3-[(tert-butoxycarbonyl)amino]-4-oxopentanoate	0	1	-1.1824	0.1185	0.8703	FALSE	FALSE	0.8457
Daglutril	0	1	-1.1824	0.1185	0.8703	FALSE	FALSE	0.8457
Sapitinib	0	1	-1.1824	0.1185	0.8703	FALSE	FALSE	0.8457
Fisetin	0	2	-1.1821	0.1186	0.8703	FALSE	FALSE	0.5588
Cinalukast	0	1	-1.181	0.1188	0.8703	FALSE	FALSE	-1.181
1-METHYL-5-(2-PHENOXYMETHYL-PYRROLIDINE-1-SULFONYL)-1H-INDOLE-2,3-DIONE	0	1	-1.18	0.119	0.8703	FALSE	FALSE	0.8475
Idroxioleic acid	0	1	-1.179	0.1192	0.8703	FALSE	FALSE	-1.179
Mipsagargin	0	1	-1.178	0.1194	0.8703	FALSE	FALSE	-1.178
Aducanumab	1	1	-1.1776	0.1195	0.8703	FALSE	FALSE	0.8492
PTI-110	0	1	-1.1776	0.1195	0.8703	FALSE	FALSE	0.8492
BI 2536	0	1	-1.1776	0.1195	0.8703	FALSE	FALSE	-1.1776
Cangrelor	1	1	-1.1771	0.1196	0.8703	FALSE	FALSE	-1.1771
2-(6-{[(3-chloro-2-methylphenyl)sulfonyl]amino}pyridin-2-yl)-N,N-diethylacetamide	0	1	-1.177	0.1196	0.8703	FALSE	FALSE	-1.177
MKC-1	0	3	-1.1758	0.1198	0.8712	FALSE	FALSE	2.2756
Tannic acid	1	1	-1.1751	0.12	0.8713	FALSE	FALSE	-1.1751
Talmapimod	0	4	-1.1742	0.1202	0.8715	FALSE	FALSE	-0.0162
Trastuzumab	1	1	-1.1727	0.1205	0.8715	FALSE	FALSE	0.8527
Sparsentan	1	3	-1.1711	0.1208	0.8715	FALSE	FALSE	0.0642
Valiltramiprosate	0	1	-1.1703	0.1209	0.8715	FALSE	FALSE	0.8545
Kabiramide C	0	1	-1.1703	0.1209	0.8715	FALSE	FALSE	-1.1703
Florbetapir F-18	1	1	-1.1703	0.1209	0.8715	FALSE	FALSE	0.8545
Edoxudine	1	1	-1.1679	0.1214	0.8715	FALSE	FALSE	-1.1679
Tramiprosate	0	1	-1.1679	0.1214	0.8715	FALSE	FALSE	0.8562
D-alpha-Tocopherol acetate	1	5	-1.1679	0.1214	0.8715	FALSE	FALSE	-0.2434
Methylinositol	0	1	-1.1655	0.1219	0.8715	FALSE	FALSE	0.858
Pertuzumab	1	1	-1.1655	0.1219	0.8715	FALSE	FALSE	0.858
Phosphorylcolamine	0	1	-1.1655	0.1219	0.8715	FALSE	FALSE	-1.1655
1-[(4S)-4-amino-5-(1,3-benzothiazol-2-yl)-5-oxopentyl]guanidine	0	2	-1.1655	0.1219	0.8715	FALSE	FALSE	-1.1655
Semaxanib	0	9	-1.1652	0.122	0.8715	FALSE	FALSE	-0.4268
Strychnine	0	2	-1.1638	0.1223	0.8715	FALSE	FALSE	-1.1638
Ginkgolide A	0	2	-1.1632	0.1224	0.8715	FALSE	FALSE	-1.1632
Tributyrin	0	1	-1.1632	0.1224	0.8715	FALSE	FALSE	0.8597
9-(4-hydroxybutyl)-N2-phenylguanine	0	1	-1.1632	0.1224	0.8715	FALSE	FALSE	-1.1632
4-[5-(2-CARBOXY-1-FORMYL-ETHYLCARBAMOYL)-PYRIDIN-3-YL]-BENZOIC ACID	0	1	-1.1632	0.1224	0.8715	FALSE	FALSE	0.8597
1-[5-Methyl-2-(trifluoromethyl)furan-3-yl]-3-[5-[2-[[6-(1H-1,2,4-triazol-5-ylamino)pyrimidin-4-yl]amino]ethyl]-1,3-thiazol-2-yl]urea	0	1	-1.1632	0.1224	0.8715	FALSE	FALSE	-1.1632
Phenylethane Boronic Acid	0	3	-1.1612	0.1228	0.8723	FALSE	FALSE	-1.1612
Aplyronine A	0	1	-1.1608	0.1229	0.8723	FALSE	FALSE	-1.1608
Mito-4509	0	1	-1.1608	0.1229	0.8723	FALSE	FALSE	0.8615
Atosiban	1	4	-1.1601	0.123	0.8723	FALSE	FALSE	-1.1601
Etheno-Nadp	0	1	-1.1591	0.1232	0.8723	FALSE	FALSE	-1.1591
3-[4-(AMINOSULFONYL)PHENYL]PROPANOIC ACID	0	2	-1.1591	0.1232	0.8723	FALSE	FALSE	-1.1591
[N-(3-dibenzylcarbamoyl-oxiranecarbonyl)-hydrazino]-acetic acid	0	1	-1.1584	0.1233	0.8725	FALSE	FALSE	0.8633
Siremadlin	0	2	-1.1571	0.1236	0.8728	FALSE	FALSE	0.3057
Clenoliximab	0	1	-1.157	0.1236	0.8728	FALSE	FALSE	-1.157
5-[4-(1-Carboxymethyl-2-Oxo-Propylcarbamoyl)-Benzylsulfamoyl]-2-Hydroxy-Benzoic Acid	0	1	-1.1537	0.1243	0.8738	FALSE	FALSE	0.8668
ginkgolide-J	0	2	-1.153	0.1245	0.8738	FALSE	FALSE	-1.153
4-Methoxyamphetamine	0	8	-1.152	0.1247	0.8738	FALSE	FALSE	0.3801
(1S)-1-(3-chlorophenyl)-2-oxo-2-[(1,3,4-trioxo-1,2,3,4-tetrahydroisoquinolin-5-yl)amino]ethyl acetate	0	1	-1.1513	0.1248	0.8738	FALSE	FALSE	0.8686
Flutemetamol (18F)	1	1	-1.1513	0.1248	0.8738	FALSE	FALSE	0.8686
Deferoxamine	1	1	-1.1513	0.1248	0.8738	FALSE	FALSE	0.8686
Phosphoramidon	0	2	-1.1501	0.1251	0.8738	FALSE	FALSE	0.3358
GW 468816	0	2	-1.15	0.1251	0.8738	FALSE	FALSE	-1.15
2-[(1S)-1-BENZYL-2-SULFANYLETHYL]-1H-IMIDAZO[4,5-C]PYRIDIN-5-IUM	0	1	-1.149	0.1253	0.8738	FALSE	FALSE	0.8703
Lecanemab	1	1	-1.149	0.1253	0.8738	FALSE	FALSE	0.8703
2-({5-CHLORO-2-[(2-METHOXY-4-MORPHOLIN-4-YLPHENYL)AMINO]PYRIMIDIN-4-YL}AMINO)-N-METHYLBENZAMIDE	0	1	-1.149	0.1253	0.8738	FALSE	FALSE	-1.149
Florbetaben F-18	1	1	-1.149	0.1253	0.8738	FALSE	FALSE	0.8703
SR-123781A	0	4	-1.1477	0.1256	0.8738	FALSE	FALSE	-1.1477
Elexacaftor	1	1	-1.1467	0.1258	0.8738	FALSE	FALSE	0.8721
Axitinib	1	4	-1.146	0.1259	0.8738	FALSE	FALSE	0.0836
6-(Dihydroxy-Isobutyl)-Thymine	0	1	-1.1443	0.1262	0.8738	FALSE	FALSE	-1.1443
GSK2256098	0	1	-1.1443	0.1262	0.8738	FALSE	FALSE	-1.1443
Affitope AD01	0	1	-1.1443	0.1262	0.8738	FALSE	FALSE	0.8739
Taselisib	0	2	-1.1435	0.1264	0.8738	FALSE	FALSE	0.5381
3-[3-(3-methyl-6-{[(1S)-1-phenylethyl]amino}-1H-pyrazolo[4,3-c]pyridin-1-yl)phenyl]propanamide	0	1	-1.142	0.1267	0.8738	FALSE	FALSE	-1.142
SLV-334	0	1	-1.142	0.1267	0.8738	FALSE	FALSE	0.8757
Sacubitril	1	1	-1.142	0.1267	0.8738	FALSE	FALSE	0.8757
Fluocinolone acetonide	1	7	-1.1416	0.1268	0.8738	FALSE	FALSE	0.3546
Inositol	1	1	-1.1397	0.1272	0.8738	FALSE	FALSE	0.8774
D-[(N-Hydroxyamino)Carbonyl]Phenylalanine	0	1	-1.1396	0.1272	0.8738	FALSE	FALSE	-1.1396
N-{2-[4-(AMINOSULFONYL)PHENYL]ETHYL}ACETAMIDE	0	2	-1.1392	0.1273	0.8738	FALSE	FALSE	-1.1392
Pilaralisib	0	2	-1.1392	0.1273	0.8738	FALSE	FALSE	0.4721
Ilepatril	0	2	-1.139	0.1274	0.8738	FALSE	FALSE	0.2349
Candoxatril	0	2	-1.1387	0.1274	0.8738	FALSE	FALSE	0.2283
Serdemetan	0	1	-1.1374	0.1277	0.8738	FALSE	FALSE	0.8792
Mubritinib	0	2	-1.1366	0.1278	0.8738	FALSE	FALSE	0.3095
Tarloxotinib	0	2	-1.1363	0.1279	0.8738	FALSE	FALSE	0.2876
Levothyroxine	1	4	-1.1357	0.128	0.8738	FALSE	FALSE	-1.1357
Dithioerythritol	0	1	-1.135	0.1282	0.8738	FALSE	FALSE	-1.135
Candoxatrilat	0	1	-1.135	0.1282	0.8738	FALSE	FALSE	0.881
Indirubin-5-sulphonate	0	4	-1.1348	0.1282	0.8738	FALSE	FALSE	1.0645
Thioproperazine	1	4	-1.1343	0.1283	0.8738	FALSE	FALSE	-0.0056
Seletracetam	0	3	-1.1341	0.1284	0.8738	FALSE	FALSE	-1.1341
Labetalol	1	5	-1.1337	0.1285	0.8738	FALSE	FALSE	0.9696
TTI-101	0	1	-1.1327	0.1287	0.8738	FALSE	FALSE	0.8828
Delcasertib	0	1	-1.1327	0.1287	0.8738	FALSE	FALSE	-1.1327
3-[(3-(2-CARBOXYETHYL)-4-METHYLPYRROL-2-YL)METHYLENE]-2-INDOLINONE	0	2	-1.1309	0.129	0.8756	FALSE	FALSE	0.5152
Dobutamine	1	6	-1.1301	0.1292	0.8759	FALSE	FALSE	0.6544
5-Bromothienyldeoxyuridine	0	1	-1.1282	0.1296	0.8771	FALSE	FALSE	-1.1282
Edonerpic	0	1	-1.1282	0.1296	0.8771	FALSE	FALSE	0.8864
N-(TERT-BUTYL)-3,5-DIMETHYL-N'-[(5-METHYL-2,3-DIHYDRO-1,4-BENZODIOXIN-6-YL)CARBONYL]BENZOHYDRAZIDE	0	2	-1.1267	0.1299	0.8772	FALSE	FALSE	0.6013
N-(3-Phenyl-2-Sulfanylpropanoyl)Phenylalanylalanine	0	1	-1.1259	0.1301	0.8772	FALSE	FALSE	0.8882
WP-1066	0	1	-1.1259	0.1301	0.8772	FALSE	FALSE	0.8882
N-[3-(2-fluoroethoxy)phenyl]-N'-(1,3,4-trioxo-1,2,3,4-tetrahydroisoquinolin-6-yl)butanediamide	0	1	-1.1259	0.1301	0.8772	FALSE	FALSE	0.8882
Brivudine monophosphate	0	1	-1.1236	0.1306	0.8794	FALSE	FALSE	-1.1236
ginkgolide-M	0	2	-1.1232	0.1307	0.8794	FALSE	FALSE	-1.1232
Onvansertib	0	1	-1.1213	0.1311	0.8802	FALSE	FALSE	-1.1213
Defactinib	0	1	-1.1213	0.1311	0.8802	FALSE	FALSE	-1.1213
Fusicoccin	0	1	-1.119	0.1316	0.8802	FALSE	FALSE	0.8936
6-Hydroxypropylthymine	0	1	-1.119	0.1316	0.8802	FALSE	FALSE	-1.119
Omigapil	0	1	-1.119	0.1316	0.8802	FALSE	FALSE	0.8936
Vedolizumab	1	2	-1.1187	0.1316	0.8802	FALSE	FALSE	0.4525
N-(4-chlorophenyl)-2-[(pyridin-4-ylmethyl)amino]benzamide	0	2	-1.1187	0.1316	0.8802	FALSE	FALSE	0.4909
2-HYDROXY-5-(2-MERCAPTO-ETHYLSULFAMOYL)-BENZOIC ACID	0	1	-1.1168	0.132	0.8803	FALSE	FALSE	0.8954
5-Iodo-2'-Deoxyuridine-5'-Monophosphate	0	1	-1.1168	0.132	0.8803	FALSE	FALSE	-1.1168
Ingenol mebutate	1	2	-1.1164	0.1321	0.8803	FALSE	FALSE	-1.1164
Calcium	1	21	-1.1163	0.1321	0.8803	FALSE	FALSE	-0.6603
Cis-[4,5-Bis-(4-Chlorophenyl)-2-(2-Isopropoxy-4-Methoxyphenyl)-4,5-Dihyd Roimidazol-1-Yl]-Piperazin-1-Yl-Methanone	0	1	-1.1145	0.1325	0.8806	FALSE	FALSE	0.8972
Cis-[4,5-Bis-(4-Bromophenyl)-2-(2-Ethoxy-4-Methoxyphenyl)-4,5-Dihydroimidazol-1-Yl]-[4-(2-Hydroxyethyl)Piperazin-1-Yl]Methanone	0	1	-1.1145	0.1325	0.8806	FALSE	FALSE	0.8972
Dexfosfoserine	0	13	-1.1145	0.1325	0.8806	FALSE	FALSE	-0.5464
CAD106	0	1	-1.1123	0.133	0.8829	FALSE	FALSE	0.8991
Desmopressin	1	4	-1.1114	0.1332	0.8833	FALSE	FALSE	-1.1114
3-[3-chloro-5-(5-{[(1S)-1-phenylethyl]amino}isoxazolo[5,4-c]pyridin-3-yl)phenyl]propan-1-ol	0	1	-1.11	0.1335	0.8837	FALSE	FALSE	-1.11
VS-4718	0	1	-1.11	0.1335	0.8837	FALSE	FALSE	-1.11
Ivacaftor	1	1	-1.1078	0.134	0.8861	FALSE	FALSE	0.9027
Vanzacaftor	1	1	-1.1055	0.1345	0.8869	FALSE	FALSE	0.9045
Branaplam	0	1	-1.1055	0.1345	0.8869	FALSE	FALSE	-1.1055
7-PYRIDIN-2-YL-N-(3,4,5-TRIMETHOXYPHENYL)-7H-PYRROLO[2,3-D]PYRIMIDIN-2-AMINE	0	1	-1.1055	0.1345	0.8869	FALSE	FALSE	-1.1055
Lumacaftor	1	1	-1.1033	0.1349	0.8885	FALSE	FALSE	0.9064
Thionicotinamide-Adenine-Dinucleotide	0	1	-1.1033	0.1349	0.8885	FALSE	FALSE	0.9064
Galicaftor	0	1	-1.1011	0.1354	0.8901	FALSE	FALSE	0.9082
[1-(6-{6-[(1-methylethyl)amino]-1H-indazol-1-yl}pyrazin-2-yl)-1H-pyrrol-3-yl]acetic acid	0	1	-1.1011	0.1354	0.8901	FALSE	FALSE	0.9082
Tezacaftor	1	1	-1.0989	0.1359	0.8917	FALSE	FALSE	0.91
13-Acetylphorbol	0	1	-1.0989	0.1359	0.8917	FALSE	FALSE	-1.0989
Alrizomadlin	0	2	-1.0955	0.1366	0.8957	FALSE	FALSE	0.3555
gamma-Aminobutyric acid	1	10	-1.093	0.1372	0.8978	FALSE	FALSE	-0.4243
Penciclovir	1	1	-1.0922	0.1374	0.8978	FALSE	FALSE	-1.0922
(South)-Methanocarba-Thymidine	0	1	-1.0922	0.1374	0.8978	FALSE	FALSE	-1.0922
Romiplostim	1	9	-1.0918	0.1375	0.8978	FALSE	FALSE	-0.3819
(3E)-4-(1-METHYL-1H-INDOL-3-YL)BUT-3-EN-2-ONE	0	1	-1.0913	0.1376	0.8978	FALSE	FALSE	0.854
CEP-37440	0	1	-1.09	0.1378	0.898	FALSE	FALSE	-1.09
AZD-8330	0	1	-1.09	0.1378	0.898	FALSE	FALSE	0.9174
Celastrol	0	2	-1.0888	0.1381	0.8987	FALSE	FALSE	0.4255
Idoxuridine	1	1	-1.0878	0.1383	0.8987	FALSE	FALSE	-1.0878
Sacubitrilat	0	1	-1.0878	0.1383	0.8987	FALSE	FALSE	0.9192
Tolazoline	1	7	-1.0873	0.1385	0.8988	FALSE	FALSE	-0.3705
2'-Deoxyuridine	0	1	-1.0835	0.1393	0.9034	FALSE	FALSE	-1.0835
Benzatropine	1	5	-1.0823	0.1396	0.9042	FALSE	FALSE	-1.0823
Fenofibric acid	1	6	-1.0818	0.1397	0.9042	FALSE	FALSE	-0.2406
(S)-camphor	1	2	-1.0806	0.1399	0.9047	FALSE	FALSE	-1.0806
Vasopressin	1	4	-1.0804	0.14	0.9047	FALSE	FALSE	-1.0804
Agerafenib	0	2	-1.0777	0.1406	0.9072	FALSE	FALSE	0.5429
R-9-(2-hydroxypropyl)adenine	0	1	-1.077	0.1408	0.9072	FALSE	FALSE	-1.077
Recombinant human plasma gelsolin	0	1	-1.077	0.1408	0.9072	FALSE	FALSE	0.9285
PF-03814735	0	2	-1.0743	0.1414	0.9099	FALSE	FALSE	0.5485
Latrunculin B	0	2	-1.0737	0.1415	0.9099	FALSE	FALSE	-1.0737
Razuprotafib	0	2	-1.0734	0.1415	0.9099	FALSE	FALSE	0.5263
Nitrate	0	2	-1.0721	0.1418	0.911	FALSE	FALSE	-1.0721
Begacestat	0	5	-1.0715	0.142	0.911	FALSE	FALSE	-0.1332
Ruboxistaurin	0	1	-1.0705	0.1422	0.9118	FALSE	FALSE	-1.0705
IOWH-032	0	1	-1.0683	0.1427	0.9141	FALSE	FALSE	0.936
Navtemadlin	0	1	-1.0662	0.1432	0.9164	FALSE	FALSE	0.9379
Bisindolylmaleimide VIII	0	2	-1.062	0.1441	0.9217	FALSE	FALSE	0.6372
Pentolinium	1	3	-1.0603	0.1445	0.9234	FALSE	FALSE	-1.0603
Oxytocin	1	4	-1.059	0.1448	0.9243	FALSE	FALSE	-1.059
Sodium sulfate	1	2	-1.0558	0.1455	0.9272	FALSE	FALSE	-1.0558
TAK-901	0	2	-1.0556	0.1456	0.9272	FALSE	FALSE	0.5414
Ferric pyrophosphate citrate	1	4	-1.0554	0.1456	0.9272	FALSE	FALSE	0.1278
MK-0752	0	5	-1.0524	0.1463	0.9306	FALSE	FALSE	-0.0878
Warfarin	1	2	-1.052	0.1464	0.9306	FALSE	FALSE	-1.052
Avagacestat	0	5	-1.0473	0.1475	0.9325	FALSE	FALSE	-0.1147
Ponatinib	1	15	-1.0456	0.1479	0.9325	FALSE	FALSE	-0.4528
ETHYL 3-[4-(AMINOSULFONYL)PHENYL]PROPANOATE	0	2	-1.0454	0.1479	0.9325	FALSE	FALSE	-1.0454
L-N(omega)-nitroarginine-(4R)-amino-L-proline amide	0	2	-1.0438	0.1483	0.9325	FALSE	FALSE	0.6078
Nelivaptan	0	4	-1.0433	0.1484	0.9325	FALSE	FALSE	-1.0433
Iodide	1	2	-1.0417	0.1488	0.9325	FALSE	FALSE	-1.0417
Camphor	1	2	-1.0413	0.1489	0.9325	FALSE	FALSE	-1.0413
Menadione	1	10	-1.0394	0.1493	0.9325	FALSE	FALSE	-1.0394
trans-2-hydroxycinnamic acid	0	2	-1.0379	0.1497	0.9325	FALSE	FALSE	-1.0379
LY-3023414	0	2	-1.0374	0.1498	0.9325	FALSE	FALSE	0.4995
Itanapraced	0	5	-1.033	0.1508	0.9325	FALSE	FALSE	-0.0939
Alanosine	0	2	-1.0322	0.151	0.9325	FALSE	FALSE	-1.0322
Apatorsen	0	2	-1.0302	0.1514	0.9325	FALSE	FALSE	0.5621
Thrombin alfa	1	5	-1.028	0.152	0.9325	FALSE	FALSE	0.0253
Zinc	1	115	-1.0234	0.1531	0.9325	FALSE	FALSE	0.224
RG-4733	0	5	-1.0227	0.1532	0.9325	FALSE	FALSE	-0.0844
S-(2,4-dinitrophenyl)glutathione	0	2	-1.0208	0.1537	0.9325	FALSE	FALSE	-1.0208
Kappadione	1	7	-1.0197	0.1539	0.9325	FALSE	FALSE	-1.0197
PH-284	0	2	-1.0162	0.1548	0.9325	FALSE	FALSE	-1.0162
Acetylcholine	1	5	-1.0161	0.1548	0.9325	FALSE	FALSE	-1.0161
N-{(3S,4S)-4-[(6-AMINO-4-METHYLPYRIDIN-2-YL)METHYL]PYRROLIDIN-3-YL}-N'-(4-CHLOROBENZYL)ETHANE-1,2-DIAMINE	0	2	-1.0152	0.155	0.9325	FALSE	FALSE	0.586
Tesevatinib	0	3	-1.0137	0.1554	0.9325	FALSE	FALSE	0.215
5-iodotubercidin	0	3	-1.0058	0.1573	0.9325	FALSE	FALSE	0.1019
Adenylosuccinic acid	0	1	-1.0041	0.1577	0.9325	FALSE	FALSE	-1.0041
Semagacestat	0	5	-1.0019	0.1582	0.9325	FALSE	FALSE	-0.0673
Tamoxifen	1	17	-0.9974	0.1593	0.9325	FALSE	FALSE	-0.1424
Ethinamate	1	2	-0.9973	0.1593	0.9325	FALSE	FALSE	-0.9973
Lacosamide	1	3	-0.993	0.1604	0.9325	FALSE	FALSE	-0.993
Iron Dextran	1	4	-0.9916	0.1607	0.9325	FALSE	FALSE	0.1861
MK-5108	0	2	-0.9911	0.1608	0.9325	FALSE	FALSE	0.639
PD173955	0	5	-0.9887	0.1614	0.9325	FALSE	FALSE	-0.0498
Paraoxon	0	4	-0.9885	0.1614	0.9325	FALSE	FALSE	-0.9885
Theobromine	0	4	-0.9885	0.1615	0.9325	FALSE	FALSE	0.1569
Repotrectinib	1	4	-0.987	0.1618	0.9325	FALSE	FALSE	0.2022
E-2012	0	5	-0.9854	0.1622	0.9325	FALSE	FALSE	-0.0696
RAF-265	0	2	-0.9851	0.1623	0.9325	FALSE	FALSE	0.6012
indane-5-sulfonamide	0	3	-0.9851	0.1623	0.9325	FALSE	FALSE	-0.9851
Soraprazan	0	1	-0.9844	0.1625	0.9325	FALSE	FALSE	-0.9844
CBP-501	0	2	-0.9838	0.1626	0.9325	FALSE	FALSE	0.6264
Tirofiban	1	2	-0.9838	0.1626	0.9325	FALSE	FALSE	-0.9838
Gantacurium	0	1	-0.9837	0.1626	0.9325	FALSE	FALSE	-0.9837
Cenisertib	0	2	-0.9828	0.1629	0.9325	FALSE	FALSE	0.6416
Arotinolol	0	5	-0.9819	0.1631	0.9325	FALSE	FALSE	0.9716
N-{(3R,4S)-4-[(6-amino-4-methylpyridin-2-yl)methyl]pyrrolidin-3-yl}-N'-(3-chlorobenzyl)ethane-1,2-diamine	0	2	-0.9811	0.1633	0.9325	FALSE	FALSE	0.6541
AT9283	0	2	-0.9802	0.1635	0.9325	FALSE	FALSE	0.64
4-(4-methoxy-1H-pyrrolo[2,3-b]pyridin-3-yl)pyrimidin-2-amine	0	3	-0.98	0.1635	0.9325	FALSE	FALSE	0.3337
Lefradafiban	0	2	-0.9788	0.1638	0.9325	FALSE	FALSE	-0.9788
3-(1H-BENZIMIDAZOL-2-YL)-1H-INDAZOLE	0	5	-0.978	0.164	0.9325	FALSE	FALSE	-0.0239
N-{(4S)-4-Amino-5-[(2-aminoethyl)amino]pentyl}-N'-nitroguanidine	0	2	-0.9725	0.1654	0.9325	FALSE	FALSE	0.6244
GZ-389988	0	3	-0.972	0.1655	0.9325	FALSE	FALSE	0.4367
Lidoflazine	1	2	-0.9718	0.1656	0.9325	FALSE	FALSE	-0.9718
(2R)-N~4~-hydroxy-2-(3-hydroxybenzyl)-N~1~-[(1S,2R)-2-hydroxy-2,3-dihydro-1H-inden-1-yl]butanediamide	0	1	-0.9713	0.1657	0.9325	FALSE	FALSE	-0.9713
Suzetrigine	1	1	-0.9705	0.1659	0.9325	FALSE	FALSE	-0.9705
L-N(omega)-Nitroarginine-2,4-L-diaminobutyric amide	0	2	-0.9701	0.166	0.9325	FALSE	FALSE	0.6228
Cilastatin	1	1	-0.9699	0.166	0.9325	FALSE	FALSE	-0.9699
Lapatinib	1	3	-0.9671	0.1668	0.9325	FALSE	FALSE	0.2971
Amelubant	0	1	-0.9625	0.1679	0.9325	FALSE	FALSE	-0.9625
Lypressin	1	3	-0.9621	0.168	0.9325	FALSE	FALSE	-0.9621
AP-22408	0	2	-0.9598	0.1686	0.9325	FALSE	FALSE	0.4706
GSI-136	0	5	-0.9572	0.1692	0.9325	FALSE	FALSE	-0.0482
Terlipressin	1	3	-0.9568	0.1693	0.9325	FALSE	FALSE	-0.9568
Bentiromide	1	1	-0.9565	0.1694	0.9325	FALSE	FALSE	-0.9565
Oportuzumab monatox	0	1	-0.9562	0.1695	0.9325	FALSE	FALSE	-0.9562
Nitroarginine	0	2	-0.9531	0.1703	0.9325	FALSE	FALSE	0.6222
Trifluoroethanol	0	2	-0.9522	0.1705	0.9325	FALSE	FALSE	-0.9522
AZD8630	0	1	-0.9515	0.1707	0.9325	FALSE	FALSE	-0.9515
Golvatinib	0	2	-0.95	0.1711	0.9325	FALSE	FALSE	0.7021
Hexocyclium	1	4	-0.9494	0.1712	0.9325	FALSE	FALSE	-0.9494
Coagulation Factor IX (Recombinant)	1	6	-0.9492	0.1713	0.9325	FALSE	FALSE	-0.9492
2-(2-QUINOLIN-3-YLPYRIDIN-4-YL)-1,5,6,7-TETRAHYDRO-4H-PYRROLO[3,2-C]PYRIDIN-4-ONE	0	3	-0.9488	0.1713	0.9325	FALSE	FALSE	0.4465
Nevanimibe	0	1	-0.9486	0.1714	0.9325	FALSE	FALSE	-0.9486
Vonoprazan	1	1	-0.9469	0.1719	0.9325	FALSE	FALSE	-0.9469
Von Willebrand factor human	1	3	-0.9466	0.1719	0.9325	FALSE	FALSE	-0.9466
Tirbanibulin	1	2	-0.9449	0.1724	0.9325	FALSE	FALSE	0.511
Oxybuprocaine	1	1	-0.9437	0.1727	0.9325	FALSE	FALSE	-0.9437
Somatrem	1	2	-0.9437	0.1727	0.9325	FALSE	FALSE	0.6722
Zinc acetate	1	115	-0.9434	0.1727	0.9325	FALSE	FALSE	0.2641
Metribolone	0	5	-0.9432	0.1728	0.9325	FALSE	FALSE	0.0843
6-O-Phosphoryl Inosine Monophosphate	0	1	-0.9421	0.1731	0.9325	FALSE	FALSE	-0.9421
ING-1	0	1	-0.941	0.1734	0.9325	FALSE	FALSE	-0.941
Benzocaine	1	1	-0.94	0.1736	0.9325	FALSE	FALSE	-0.94
Barnidipine	0	3	-0.937	0.1744	0.9325	FALSE	FALSE	-0.937
Citatuzumab Bogatox	0	1	-0.9363	0.1746	0.9325	FALSE	FALSE	-0.9363
PLX-4720	0	2	-0.9355	0.1748	0.9325	FALSE	FALSE	0.5758
Fenoldopam	1	8	-0.9317	0.1757	0.9325	FALSE	FALSE	0.6005
(2S)-2-{[3-(3-aminophenyl)imidazo[1,2-b]pyridazin-6-yl]amino}-3-methylbutan-1-ol	0	1	-0.9317	0.1757	0.9325	FALSE	FALSE	-0.9317
Tropicamide	1	4	-0.9285	0.1766	0.9325	FALSE	FALSE	-0.9285
Methsuximide	1	1	-0.9279	0.1767	0.9325	FALSE	FALSE	-0.9279
2-Aminothiazoline	0	3	-0.9272	0.1769	0.9325	FALSE	FALSE	0.4734
Sucralfate	1	5	-0.9272	0.1769	0.9325	FALSE	FALSE	0.2049
4-(4-propoxy-1H-pyrrolo[2,3-b]pyridin-3-yl)pyrimidin-2-amine	0	3	-0.9268	0.177	0.9325	FALSE	FALSE	0.3586
Tezepelumab	1	1	-0.9254	0.1774	0.9325	FALSE	FALSE	-0.9254
Asparagine	1	8	-0.9241	0.1777	0.9325	FALSE	FALSE	-0.9241
Fradafiban	0	2	-0.9238	0.1778	0.9325	FALSE	FALSE	-0.9238
Omilancor	0	1	-0.9229	0.178	0.9325	FALSE	FALSE	-0.9229
Levobupivacaine	1	1	-0.9218	0.1783	0.9325	FALSE	FALSE	-0.9218
Montelukast	1	2	-0.9211	0.1785	0.9325	FALSE	FALSE	-0.9211
Etalocib	0	1	-0.9209	0.1785	0.9325	FALSE	FALSE	-0.9209
Hypromellose	1	1	-0.9206	0.1786	0.9325	FALSE	FALSE	-0.9206
Larotrectinib	1	3	-0.9173	0.1795	0.9325	FALSE	FALSE	0.4853
ANZ-100	0	1	-0.9171	0.1795	0.9325	FALSE	FALSE	-0.9171
Lavendustin A	0	2	-0.9162	0.1798	0.9325	FALSE	FALSE	0.5404
(8alpha,10alpha,13alpha,17beta)-17-[(4-hydroxyphenyl)carbonyl]androsta-3,5-diene-3-carboxylic acid	0	2	-0.9155	0.18	0.9325	FALSE	FALSE	0.6521
Amuvatinib	0	6	-0.915	0.1801	0.9325	FALSE	FALSE	0.0139
Trimetazidine	1	1	-0.9149	0.1801	0.9325	FALSE	FALSE	-0.9149
Trimethadione	1	1	-0.9129	0.1807	0.9325	FALSE	FALSE	-0.9129
3-(3-aminophenyl)-N-(3-chlorophenyl)pyrazolo[1,5-a]pyrimidin-5-amine	0	1	-0.9124	0.1808	0.9325	FALSE	FALSE	-0.9124
Polmacoxib	0	3	-0.9115	0.181	0.9325	FALSE	FALSE	-0.9115
Ephedrine	1	5	-0.9102	0.1814	0.9325	FALSE	FALSE	0.063
Methyltestosterone	1	2	-0.91	0.1814	0.9325	FALSE	FALSE	1.9294
4-[4-(4-Fluorophenyl)-2-[4-[(R)-methylsulfinyl]phenyl]-1H-imidazol-5-yl]pyridine	0	2	-0.9087	0.1818	0.9325	FALSE	FALSE	0.5156
Coagulation Factor IX Human	1	6	-0.9087	0.1818	0.9325	FALSE	FALSE	-0.9087
SB220025	0	2	-0.9066	0.1823	0.9325	FALSE	FALSE	0.5347
Ethosuximide	1	1	-0.9061	0.1824	0.9325	FALSE	FALSE	-0.9061
Sapropterin	1	4	-0.9059	0.1825	0.9325	FALSE	FALSE	0.4166
S-Ethyl-N-Phenyl-Isothiourea	0	2	-0.9028	0.1833	0.9325	FALSE	FALSE	0.6591
Gallopamil	0	3	-0.9015	0.1837	0.9325	FALSE	FALSE	0.3037
Pentoxifylline	1	4	-0.8967	0.1849	0.9325	FALSE	FALSE	0.2559
CP-195543	0	1	-0.8956	0.1852	0.9325	FALSE	FALSE	-0.8956
1-[1-(3-aminophenyl)-3-tert-butyl-1H-pyrazol-5-yl]-3-naphthalen-1-ylurea	0	2	-0.8953	0.1853	0.9325	FALSE	FALSE	0.5487
Penfluridol	0	1	-0.8951	0.1854	0.9325	FALSE	FALSE	-0.8951
Bardoxolone	0	2	-0.8941	0.1856	0.9325	FALSE	FALSE	0.6528
Meclinertant	0	1	-0.8932	0.1859	0.9325	FALSE	FALSE	-0.8932
Lpc-Ether	0	2	-0.8932	0.1859	0.9325	FALSE	FALSE	-0.8932
Diphenidol	1	4	-0.8913	0.1864	0.9325	FALSE	FALSE	-0.8913
Ropivacaine	1	1	-0.891	0.1865	0.9325	FALSE	FALSE	-0.891
Proparacaine	1	1	-0.8909	0.1865	0.9325	FALSE	FALSE	-0.8909
PD-173952	0	5	-0.8893	0.1869	0.9325	FALSE	FALSE	0.069
Mepivacaine	1	1	-0.8883	0.1872	0.9325	FALSE	FALSE	-0.8883
Birinapant	0	2	-0.8873	0.1875	0.9325	FALSE	FALSE	0.7558
Adenosine disphosphate	0	3	-0.8872	0.1875	0.9325	FALSE	FALSE	-0.8872
Cinchonidine	0	1	-0.8846	0.1882	0.9325	FALSE	FALSE	-0.8846
1,4-dithio-alpha-D-glucopyranose	0	1	-0.8844	0.1882	0.9325	FALSE	FALSE	-0.8844
Biomed 101	0	1	-0.8831	0.1886	0.9325	FALSE	FALSE	-0.8831
Tiludronic acid	1	23	-0.8819	0.1889	0.9325	FALSE	FALSE	-0.5188
Epitestosterone	0	1	-0.8772	0.1902	0.9325	FALSE	FALSE	-0.8772
AGG-523	0	1	-0.8752	0.1907	0.9325	FALSE	FALSE	-0.8752
Padsevonil	0	1	-0.875	0.1908	0.9325	FALSE	FALSE	-0.875
Didesmethylrocaglamide	0	2	-0.8746	0.1909	0.9325	FALSE	FALSE	0.5758
(R)-3-BROMO-2-HYDROXY-2-METHYL-N-[4-NITRO-3-(TRIFLUOROMETHYL)PHENYL]PROPANAMIDE	0	1	-0.8739	0.1911	0.9325	FALSE	FALSE	1.1443
4-Methylthio-Alpha-D-Mannose	0	1	-0.8727	0.1914	0.9325	FALSE	FALSE	-0.8727
SC 41930	0	1	-0.8725	0.1915	0.9325	FALSE	FALSE	-0.8725
Gallium nitrate	1	3	-0.8712	0.1918	0.9325	FALSE	FALSE	0.282
Ethylestrenol	1	1	-0.8703	0.1921	0.9325	FALSE	FALSE	1.149
Bisindolylmaleimide I	0	18	-0.87	0.1922	0.9325	FALSE	FALSE	0.8234
Eptifibatide	1	3	-0.869	0.1924	0.9325	FALSE	FALSE	-0.869
N-[2-methyl-5-(methylcarbamoyl)phenyl]-2-{[(1R)-1-methylpropyl]amino}-1,3-thiazole-5-carboxamide	0	1	-0.8686	0.1925	0.9325	FALSE	FALSE	1.1513
Platelet Activating Factor	0	2	-0.8679	0.1927	0.9325	FALSE	FALSE	-0.8679
Etheno-NAD	0	2	-0.8675	0.1928	0.9325	FALSE	FALSE	-0.8675
Bicalutamide	1	1	-0.8668	0.193	0.9325	FALSE	FALSE	1.1537
Guanosine-5'-Triphosphate	0	10	-0.8655	0.1934	0.9325	FALSE	FALSE	-0.8655
Kisspeptin-10	0	1	-0.8649	0.1936	0.9325	FALSE	FALSE	-0.8649
N-hydroxy-4-({4-[4-(trifluoromethyl)phenoxy]phenyl}sulfonyl)tetrahydro-2H-pyran-4-carboxamide	0	1	-0.8648	0.1936	0.9325	FALSE	FALSE	-0.8648
3-(2-CHLOROPHENYL)-1-(2-{[(1S)-2-HYDROXY-1,2-DIMETHYLPROPYL]AMINO}PYRIMIDIN-4-YL)-1-(4-METHOXYPHENYL)UREA	0	1	-0.8615	0.1945	0.9325	FALSE	FALSE	1.1608
Phenothiazine	0	1	-0.8615	0.1945	0.9325	FALSE	FALSE	1.1608
3-Bromo-7-Nitroindazole	0	3	-0.8581	0.1954	0.9325	FALSE	FALSE	0.5083
4-[3-(4-FLUOROPHENYL)-1H-PYRAZOL-4-YL]PYRIDINE	0	1	-0.858	0.1955	0.9325	FALSE	FALSE	1.1655
Bumetanide	1	4	-0.8572	0.1957	0.9325	FALSE	FALSE	0.0345
Amantadine	1	5	-0.8566	0.1958	0.9325	FALSE	FALSE	-0.8566
N(G)-Iminoethylornithine	0	3	-0.8552	0.1962	0.9325	FALSE	FALSE	0.5242
Sennosides	1	1	-0.8546	0.1964	0.9325	FALSE	FALSE	-0.8546
Epinephrine	1	8	-0.8533	0.1968	0.9325	FALSE	FALSE	0.6796
3-(1-NAPHTHYLMETHOXY)PYRIDIN-2-AMINE	0	1	-0.851	0.1974	0.9325	FALSE	FALSE	1.1751
Sibrotuzumab	0	1	-0.8509	0.1974	0.9325	FALSE	FALSE	-0.8509
alpha-D-glucose 6-phosphate	0	4	-0.8484	0.1981	0.9325	FALSE	FALSE	0.325
3-fluoro-N-1H-indol-5-yl-5-morpholin-4-ylbenzamide	0	1	-0.8475	0.1984	0.9325	FALSE	FALSE	1.18
L-Saccharopine	0	1	-0.8466	0.1986	0.9325	FALSE	FALSE	-0.8466
CA4P	0	1	-0.8457	0.1989	0.9325	FALSE	FALSE	1.1824
4-[5-(3-IODO-PHENYL)-2-(4-METHANESULFINYL-PHENYL)-1H-IMIDAZOL-4-YL]-PYRIDINE	0	1	-0.8457	0.1989	0.9325	FALSE	FALSE	1.1824
4-(4-FLUOROPHENYL)-1-CYCLOROPROPYLMETHYL-5-(4-PYRIDYL)-IMIDAZOLE	0	1	-0.8457	0.1989	0.9325	FALSE	FALSE	1.1824
Binimetinib	1	2	-0.8442	0.1993	0.9325	FALSE	FALSE	0.7279
6-[4-(2-fluorophenyl)-1,3-oxazol-5-yl]-N-(1-methylethyl)-1,3-benzothiazol-2-amine	0	1	-0.844	0.1993	0.9325	FALSE	FALSE	1.1848
S-3-(4-FLUOROPHENOXY)-2-HYDROXY-2-METHYL-N-[4-NITRO-3-(TRIFLUOROMETHYL)PHENYL]PROPANAMIDE	0	1	-0.844	0.1993	0.9325	FALSE	FALSE	1.1848
alpha-maltotriose	0	1	-0.8408	0.2002	0.9325	FALSE	FALSE	-0.8408
4-{[(1R,2S)-1,2-dihydroxy-2-methyl-3-(4-nitrophenoxy)propyl]amino}-2-(trifluoromethyl)benzonitrile	0	1	-0.8405	0.2003	0.9325	FALSE	FALSE	1.1897
Galeterone	0	1	-0.8405	0.2003	0.9325	FALSE	FALSE	1.1897
BMS-564929	0	1	-0.8405	0.2003	0.9325	FALSE	FALSE	1.1897
RAD-140	0	1	-0.8405	0.2003	0.9325	FALSE	FALSE	1.1897
SYD-003	0	1	-0.8405	0.2003	0.9325	FALSE	FALSE	1.1897
Glucagon	1	3	-0.8399	0.2005	0.9325	FALSE	FALSE	-0.8399
Potassium chloride	1	4	-0.8392	0.2007	0.9325	FALSE	FALSE	-0.8392
Enzalutamide d3	0	1	-0.8388	0.2008	0.9325	FALSE	FALSE	1.1922
Pamapimod	0	1	-0.8388	0.2008	0.9325	FALSE	FALSE	1.1922
N-(cyclopropylmethyl)-2'-methyl-5'-(5-methyl-1,3,4-oxadiazol-2-yl)biphenyl-4-carboxamide	0	1	-0.8388	0.2008	0.9325	FALSE	FALSE	1.1922
LGD-2226	0	1	-0.8371	0.2013	0.9325	FALSE	FALSE	1.1946
1-TERT-BUTYL-3-(2,5-DIMETHYLBENZYL)-1H-PYRAZOLO[3,4-D]PYRIMIDIN-4-AMINE	0	1	-0.8371	0.2013	0.9325	FALSE	FALSE	1.1946
2-HYDROXY-3,5-DIIODOBENZOIC ACID	0	2	-0.8368	0.2014	0.9325	FALSE	FALSE	-0.8368
[5-AMINO-1-(4-FLUOROPHENYL)-1H-PYRAZOL-4-YL](3-{[(2R)-2,3-DIHYDROXYPROPYL]OXY}PHENYL)METHANONE	0	1	-0.8353	0.2018	0.9325	FALSE	FALSE	1.1971
Relcovaptan	0	2	-0.8339	0.2022	0.9325	FALSE	FALSE	-0.8339
Propylhexedrine	1	2	-0.8337	0.2022	0.9325	FALSE	FALSE	-0.8337
{4-[(2S)-2-Acetamido-3-({(1S)-1-[3-carbamoyl-4-(cyclohexylmethoxy)phenyl]ethyl}amino)-3-oxopropyl]-2-phosphonophenoxy}acetic acid	0	1	-0.8336	0.2022	0.9325	FALSE	FALSE	1.1996
Oleic Acid	1	7	-0.8331	0.2024	0.9325	FALSE	FALSE	-0.0529
Nicotinamide	1	4	-0.8329	0.2024	0.9325	FALSE	FALSE	-0.8329
3-(2-AMINOQUINAZOLIN-6-YL)-4-METHYL-N-[3-(TRIFLUOROMETHYL)PHENYL]BENZAMIDE	0	1	-0.8319	0.2027	0.9325	FALSE	FALSE	1.2021
Nandrolone	0	1	-0.8319	0.2027	0.9325	FALSE	FALSE	1.2021
N-(2-chlorophenyl)-5-phenylimidazo[1,5-a]pyrazin-8-amine	0	1	-0.8319	0.2027	0.9325	FALSE	FALSE	1.2021
2-fluoro-4-[4-(4-fluorophenyl)-1H-pyrazol-3-yl]pyridine	0	1	-0.8319	0.2027	0.9325	FALSE	FALSE	1.2021
3-[(4-AMINO-1-TERT-BUTYL-1H-PYRAZOLO[3,4-D]PYRIMIDIN-3-YL)METHYL]PHENOL	0	1	-0.8319	0.2027	0.9325	FALSE	FALSE	1.2021
Oxandrolone	1	1	-0.8319	0.2027	0.9325	FALSE	FALSE	1.2021
(2S)-N-(4-cyano-3-iodophenyl)-3-(4-cyanophenoxy)-2-hydroxy-2-methylpropanamide	0	1	-0.8302	0.2032	0.9325	FALSE	FALSE	1.2046
Colchiceine	1	3	-0.8298	0.2033	0.9325	FALSE	FALSE	0.3624
Mazindol	1	4	-0.8292	0.2035	0.9325	FALSE	FALSE	-0.8292
Losmapimod	0	1	-0.8285	0.2037	0.9325	FALSE	FALSE	1.2071
8-(2-CHLOROPHENYLAMINO)-2-(2,6-DIFLUOROPHENYLAMINO)-9-ETHYL-9H-PURINE-1,7-DIIUM	0	1	-0.8285	0.2037	0.9325	FALSE	FALSE	1.2071
N-(2-chloro-6-methylphenyl)-8-[(3S)-3-methylpiperazin-1-yl]imidazo[1,5-a]quinoxalin-4-amine	0	1	-0.8285	0.2037	0.9325	FALSE	FALSE	1.2071
N,4-Dimethyl-N-(1-phenyl-1H-pyrazol-5-yl)benzenesulfonamide	0	1	-0.8273	0.204	0.9325	FALSE	FALSE	-0.8273
6((S)-3-Benzylpiperazin-1-Yl)-3-(Naphthalen-2-Yl)-4-(Pyridin-4-Yl)Pyrazine	0	1	-0.8267	0.2042	0.9325	FALSE	FALSE	1.2096
S-23	0	1	-0.8267	0.2042	0.9325	FALSE	FALSE	1.2096
Guanosine-5'-Diphosphate	0	34	-0.8255	0.2046	0.9325	FALSE	FALSE	0.2438
N-[4-CHLORO-3-(PYRIDIN-3-YLOXYMETHYL)-PHENYL]-3-FLUORO-	0	1	-0.825	0.2047	0.9325	FALSE	FALSE	1.2121
N-(2,6-dimethylphenyl)-5-phenylimidazo[1,5-a]pyrazin-8-amine	0	1	-0.8233	0.2052	0.9325	FALSE	FALSE	1.2146
Boldenone	0	1	-0.8233	0.2052	0.9325	FALSE	FALSE	1.2146
Testosterone undecanoate	1	1	-0.8233	0.2052	0.9325	FALSE	FALSE	1.2146
Aminophosphonic acid-guanylate ester	0	1	-0.8233	0.2052	0.9325	FALSE	FALSE	-0.8233
LGD2941	0	1	-0.8233	0.2052	0.9325	FALSE	FALSE	1.2146
Ligandrol	0	1	-0.8233	0.2052	0.9325	FALSE	FALSE	1.2146
DiaPep 277	0	1	-0.8233	0.2052	0.9325	FALSE	FALSE	1.2146
1-[4-(hydroxymethyl)phenyl]guanidine	0	1	-0.8221	0.2055	0.9325	FALSE	FALSE	-0.8221
Levacetylmethadol	1	3	-0.822	0.2055	0.9325	FALSE	FALSE	-0.822
Tetrahydrogestrinone	0	1	-0.8216	0.2056	0.9325	FALSE	FALSE	1.2171
(3AALPHA,4ALPHA,7ALPHA,7AALPHA)- 3A,4,7,7A-TETRAHYDRO-2-(4-NITRO-1-NAPHTHALENYL)-4,7-ETHANO-1H-ISOINDOLE-1,3(2H)-DIONE	0	1	-0.8216	0.2056	0.9325	FALSE	FALSE	1.2171
2-chloro-4-{[(1R,3Z,7S,7aS)-7-hydroxy-1-(trifluoromethyl)tetrahydro-1H-pyrrolo[1,2-c][1,3]oxazol-3-ylidene]amino}-3-methylbenzonitrile	0	1	-0.8216	0.2056	0.9325	FALSE	FALSE	1.2171
N-cyclopropyl-4-methyl-3-{2-[(2-morpholin-4-ylethyl)amino]quinazolin-6-yl}benzamide	0	1	-0.8216	0.2056	0.9325	FALSE	FALSE	1.2171
Dacomitinib	1	3	-0.8214	0.2057	0.9325	FALSE	FALSE	0.4482
Elotuzumab	1	1	-0.82	0.2061	0.9325	FALSE	FALSE	-0.82
PH-797804	0	1	-0.8199	0.2061	0.9325	FALSE	FALSE	1.2197
Ibutilide	1	7	-0.8189	0.2064	0.9325	FALSE	FALSE	-0.8189
Enzalutamide	1	1	-0.8182	0.2066	0.9325	FALSE	FALSE	1.2222
2-(ETHOXYMETHYL)-4-(4-FLUOROPHENYL)-3-[2-(2-HYDROXYPHENOXY)PYRIMIDIN-4-YL]ISOXAZOL-5(2H)-ONE	0	1	-0.8182	0.2066	0.9325	FALSE	FALSE	1.2222
4-[(7R,7AS)-7-HYDROXY-1,3-DIOXOTETRAHYDRO-1H-PYRROLO[1,2-C]IMIDAZOL-2(3H)-YL]-1-NAPHTHONITRILE	0	1	-0.8182	0.2066	0.9325	FALSE	FALSE	1.2222
Ozagrel	0	1	-0.8182	0.2066	0.9325	FALSE	FALSE	1.2222
MK-0773	0	1	-0.8165	0.2071	0.9325	FALSE	FALSE	1.2247
3-FLUORO-5-MORPHOLIN-4-YL-N-[3-(2-PYRIDIN-4-YLETHYL)-1H-INDOL-5-YL]BENZAMIDE	0	1	-0.8165	0.2071	0.9325	FALSE	FALSE	1.2247
Testosterone propionate	1	1	-0.8165	0.2071	0.9325	FALSE	FALSE	1.2247
Clascoterone	1	1	-0.8165	0.2071	0.9325	FALSE	FALSE	1.2247
(R)-Bicalutamide	0	1	-0.8165	0.2071	0.9325	FALSE	FALSE	1.2247
N-acetyl-alpha-neuraminic acid	0	7	-0.8162	0.2072	0.9325	FALSE	FALSE	-0.8162
Mibolerone	0	1	-0.8148	0.2076	0.9325	FALSE	FALSE	1.2273
N-cyclopropyl-2',6-dimethyl-4'-(5-methyl-1,3,4-oxadiazol-2-yl)biphenyl-3-carboxamide	0	1	-0.8114	0.2086	0.9325	FALSE	FALSE	1.2324
Nilutamide	1	1	-0.8114	0.2086	0.9325	FALSE	FALSE	1.2324
2-(2,6-DIFLUOROPHENOXY)-N-(2-FLUOROPHENYL)-9-ISOPROPYL-9H-PURIN-8-AMINE	0	1	-0.8114	0.2086	0.9325	FALSE	FALSE	1.2324
NADPH	0	3	-0.8107	0.2088	0.9325	FALSE	FALSE	-0.8107
N-(3-cyanophenyl)-2'-methyl-5'-(5-methyl-1,3,4-oxadiazol-2-yl)-4-biphenylcarboxamide	0	1	-0.8097	0.2091	0.9325	FALSE	FALSE	1.235
4-(2-HYDROXYBENZYLAMINO)-N-(3-(4-FLUOROPHENOXY)PHENYL)PIPERIDINE-1-SULFONAMIDE	0	1	-0.8097	0.2091	0.9325	FALSE	FALSE	1.235
4-(Fluorophenyl)-1-Cyclopropylmethyl-5-(2-Amino-4-Pyrimidinyl)Imidazole	0	1	-0.8097	0.2091	0.9325	FALSE	FALSE	1.235
PF-06260414	0	1	-0.8097	0.2091	0.9325	FALSE	FALSE	1.235
Calusterone	0	1	-0.8097	0.2091	0.9325	FALSE	FALSE	1.235
Afatinib	1	3	-0.8082	0.2095	0.9325	FALSE	FALSE	0.4606
(2S)-2-hydroxy-2-methyl-N-[4-nitro-3-(trifluoromethyl)phenyl]-3-(pentafluorophenoxy)propanamide	0	1	-0.808	0.2095	0.9325	FALSE	FALSE	1.2376
Colchicine	1	1	-0.808	0.2095	0.9325	FALSE	FALSE	1.2376
[5-AMINO-1-(4-FLUOROPHENYL)-1H-PYRAZOL-4-YL][3-(PIPERIDIN-4-YLOXY)PHENYL]METHANONE	0	1	-0.808	0.2095	0.9325	FALSE	FALSE	1.2376
Thiocitrulline	0	3	-0.8075	0.2097	0.9325	FALSE	FALSE	0.5474
Clorotepine	0	7	-0.8069	0.2099	0.9325	FALSE	FALSE	0.729
1-(2,6-Dichlorophenyl)-5-(2,4-Difluorophenyl)-7-Piperidin-4-Yl-3,4-Dihydroquinolin-2(1h)-One	0	1	-0.8063	0.21	0.9325	FALSE	FALSE	1.2402
Chromanol	0	1	-0.8063	0.21	0.9325	FALSE	FALSE	1.2402
N-cyclopropyl-4-methyl-3-[1-(2-methylphenyl)phthalazin-6-yl]benzamide	0	1	-0.8046	0.2105	0.9325	FALSE	FALSE	1.2428
Gemtuzumab ozogamicin	1	4	-0.8036	0.2108	0.9325	FALSE	FALSE	-0.8036
1-(5-Tert-Butyl-2-Methyl-2h-Pyrazol-3-Yl)-3-(4-Chloro-Phenyl)-Urea	0	1	-0.803	0.211	0.9325	FALSE	FALSE	1.2454
4-[3-Methylsulfanylanilino]-6,7-Dimethoxyquinazoline	0	1	-0.8013	0.2115	0.9325	FALSE	FALSE	1.248
3-FLUORO-5-MORPHOLIN-4-YL-N-[1-(2-PYRIDIN-4-YLETHYL)-1H-INDOL-6-YL]BENZAMIDE	0	1	-0.8013	0.2115	0.9325	FALSE	FALSE	1.248
Nandrolone phenpropionate	1	1	-0.8013	0.2115	0.9325	FALSE	FALSE	1.248
Andarine	0	1	-0.8013	0.2115	0.9325	FALSE	FALSE	1.248
Oxymetholone	1	1	-0.8013	0.2115	0.9325	FALSE	FALSE	1.248
N-cyclopropyl-3-{[1-(2,4-difluorophenyl)-7-methyl-6-oxo-6,7-dihydro-1H-pyrazolo[3,4-b]pyridin-4-yl]amino}-4-methylbenzamide	0	1	-0.7996	0.212	0.9325	FALSE	FALSE	1.2506
Motesanib	0	2	-0.799	0.2121	0.9325	FALSE	FALSE	0.7555
TAK-071	0	1	-0.7981	0.2124	0.9325	FALSE	FALSE	-0.7981
(5S,8R,9S,10S,13R,14S,17S)-13-{2-[(3,5-DIFLUOROBENZYL)OXY]ETHYL}-17-HYDROXY-10-METHYLHEXADECAHYDRO-3H-CYCLOPENTA[A]PHENANTHREN-3-ONE	0	1	-0.7979	0.2125	0.9325	FALSE	FALSE	1.2533
4-{4-[(5-hydroxy-2-methylphenyl)amino]quinolin-7-yl}-1,3-thiazole-2-carbaldehyde	0	1	-0.7979	0.2125	0.9325	FALSE	FALSE	1.2533
3-(4-Fluorophenyl)-1-Hydroxy-2-(Pyridin-4-Yl)-1h-Pyrrolo[3,2-B]Pyridine	0	1	-0.7979	0.2125	0.9325	FALSE	FALSE	1.2533
Nadroparin	1	5	-0.7977	0.2125	0.9325	FALSE	FALSE	0.2194
Rozanolixizumab	1	1	-0.7971	0.2127	0.9325	FALSE	FALSE	-0.7971
N,4-dimethyl-3-[(1-phenyl-1H-pyrazolo[3,4-d]pyrimidin-4-yl)amino]benzamide	0	1	-0.7962	0.2129	0.9325	FALSE	FALSE	1.2559
N-[(3Z)-5-Tert-butyl-2-phenyl-1,2-dihydro-3H-pyrazol-3-ylidene]-N'-(4-chlorophenyl)urea	0	1	-0.7962	0.2129	0.9325	FALSE	FALSE	1.2559
(9S,10S)-9-(S-glutathionyl)-10-hydroxy-9,10-dihydrophenanthrene	0	1	-0.7955	0.2131	0.9325	FALSE	FALSE	-0.7955
Testosterone cypionate	1	3	-0.7953	0.2132	0.9325	FALSE	FALSE	1.7057
Sucrose	1	5	-0.795	0.2133	0.9325	FALSE	FALSE	-0.795
Triazolopyridine	0	1	-0.7929	0.2139	0.9325	FALSE	FALSE	1.2612
S-9-(2-hydroxypropyl)adenine	0	2	-0.7926	0.214	0.9325	FALSE	FALSE	-0.7926
Technetium Tc-99m nofetumomab merpentan	1	2	-0.7922	0.2141	0.9325	FALSE	FALSE	-0.7922
Dasiglucagon	1	1	-0.7921	0.2142	0.9325	FALSE	FALSE	-0.7921
PF-06291874	0	1	-0.7919	0.2142	0.9325	FALSE	FALSE	-0.7919
7-Nitroindazole	0	3	-0.7896	0.2149	0.9325	FALSE	FALSE	0.5718
Ketodarolutamide	0	1	-0.7895	0.2149	0.9325	FALSE	FALSE	1.2666
Phlorizin	0	1	-0.7895	0.2149	0.9325	FALSE	FALSE	-0.7895
Licogliflozin	0	1	-0.7887	0.2152	0.9325	FALSE	FALSE	-0.7887
Alpha-Benzyl-Aminobenzyl-Phosphonic Acid	0	1	-0.7865	0.2158	0.9325	FALSE	FALSE	-0.7865
2,3-DIPHENYL-N-(2-PIPERAZIN-1-YLETHYL)FURO[2,3-B]PYRIDIN-4-AMINE	0	1	-0.7862	0.2159	0.9325	FALSE	FALSE	1.2719
1-(2,6-Dichlorophenyl)-5-(2,4-Difluorophenyl)-7-Piperazin-1-Yl-3,4-Dihydroquinazolin-2(1h)-One	0	1	-0.7862	0.2159	0.9325	FALSE	FALSE	1.2719
Drostanolone	0	1	-0.7862	0.2159	0.9325	FALSE	FALSE	1.2719
R-1487	0	1	-0.7862	0.2159	0.9325	FALSE	FALSE	1.2719
N~3~-cyclopropyl-N~4~'-(cyclopropylmethyl)-6-methylbiphenyl-3,4'-dicarboxamide	0	1	-0.7862	0.2159	0.9325	FALSE	FALSE	1.2719
Luprostiol	0	1	-0.7862	0.2159	0.9325	FALSE	FALSE	1.2719
Inhibitor of P38 Kinase	0	1	-0.7862	0.2159	0.9325	FALSE	FALSE	1.2719
Orphenadrine	1	7	-0.7859	0.216	0.9325	FALSE	FALSE	-0.7859
5,6-DIPHENYL-N-(2-PIPERAZIN-1-YLETHYL)FURO[2,3-D]PYRIMIDIN-4-AMINE	0	1	-0.7845	0.2164	0.9325	FALSE	FALSE	1.2746
Testosterone	1	3	-0.7842	0.2165	0.9325	FALSE	FALSE	1.7373
N-(3-TERT-BUTYL-1H-PYRAZOL-5-YL)-N'-{4-CHLORO-3-[(PYRIDIN-3-YLOXY)METHYL]PHENYL}UREA	0	1	-0.7829	0.2168	0.9325	FALSE	FALSE	1.2773
4-PHENOXY-N-(PYRIDIN-2-YLMETHYL)BENZAMIDE	0	1	-0.7829	0.2168	0.9325	FALSE	FALSE	1.2773
Sipuleucel-T	1	1	-0.7815	0.2173	0.9325	FALSE	FALSE	-0.7815
Vinflunine	1	1	-0.7812	0.2173	0.9325	FALSE	FALSE	1.28
Esculin	1	1	-0.7812	0.2173	0.9325	FALSE	FALSE	1.28
Sotagliflozin	1	1	-0.781	0.2174	0.9325	FALSE	FALSE	-0.781
1-CHLORO-6-(4-HYDROXYPHENYL)-2-NAPHTHOL	0	3	-0.7809	0.2174	0.9325	FALSE	FALSE	0.4355
N-[3-(aminomethyl)benzyl]acetamidine	0	3	-0.7801	0.2177	0.9325	FALSE	FALSE	0.5443
GLPG-0492	0	1	-0.7796	0.2178	0.9325	FALSE	FALSE	1.2828
2-Chlorophenol	0	1	-0.7796	0.2178	0.9325	FALSE	FALSE	1.2828
Zofenoprilat	0	1	-0.7792	0.2179	0.9325	FALSE	FALSE	-0.7792
Maltosyl-Alpha (1,4)-D-Gluconhydroximo-1,5-Lactam	0	1	-0.7784	0.2182	0.9325	FALSE	FALSE	-0.7784
Intepirdine	0	1	-0.778	0.2183	0.9325	FALSE	FALSE	-0.778
SD-0006	0	1	-0.7779	0.2183	0.9325	FALSE	FALSE	1.2855
Dimethylcurcumin	0	1	-0.7779	0.2183	0.9325	FALSE	FALSE	1.2855
Stanozolol	1	1	-0.7779	0.2183	0.9325	FALSE	FALSE	1.2855
Adomeglivant	0	1	-0.7778	0.2184	0.9325	FALSE	FALSE	-0.7778
p1-(5'-adenosyl)p5-(5'-thymidyl)pentaphosphate	0	2	-0.7777	0.2184	0.9325	FALSE	FALSE	-0.7777
Buclizine	1	2	-0.7765	0.2187	0.9325	FALSE	FALSE	-0.7765
4-[5-[2-(1-phenyl-ethylamino)-pyrimidin-4-yl]-1-methyl-4-(3-trifluoromethylphenyl)-1H-imidazol-2-yl]-piperidine	0	1	-0.7763	0.2188	0.9325	FALSE	FALSE	1.2882
Cyclandelate	1	1	-0.7758	0.2189	0.9325	FALSE	FALSE	-0.7758
Ibuprofen	1	13	-0.7757	0.219	0.9325	FALSE	FALSE	-0.1785
1-Testosterone	0	1	-0.7746	0.2193	0.9325	FALSE	FALSE	1.291
Adenosine-5-Diphosphoribose	0	4	-0.7745	0.2193	0.9325	FALSE	FALSE	2.059
7-Hydroxystaurosporine	0	2	-0.7729	0.2198	0.9325	FALSE	FALSE	0.7249
CRA_1144	0	2	-0.7726	0.2199	0.9325	FALSE	FALSE	-0.7726
N-(4-PHENYLAMINO-QUINAZOLIN-6-YL)-ACRYLAMIDE	0	2	-0.7726	0.2199	0.9325	FALSE	FALSE	-0.7726
Clidinium	1	1	-0.7723	0.22	0.9325	FALSE	FALSE	-0.7723
2-(5-HYDROXY-NAPHTHALEN-1-YL)-1,3-BENZOOXAZOL-6-OL	0	3	-0.7706	0.2205	0.9325	FALSE	FALSE	0.4005
Thrombin	1	10	-0.769	0.2209	0.9325	FALSE	FALSE	-0.1083
Profenamine	1	4	-0.769	0.221	0.9325	FALSE	FALSE	-0.769
Benzoin	1	1	-0.7686	0.2211	0.9325	FALSE	FALSE	-0.7686
(2Z,3E)-2,3'-biindole-2',3(1H,1'H)-dione 3-{O-[(3R)-3,4-dihydroxybutyl]oxime}	0	2	-0.7681	0.2212	0.9325	FALSE	FALSE	-0.7681
Olopatadine	1	8	-0.7674	0.2214	0.9325	FALSE	FALSE	-0.101
Biperiden	1	1	-0.7673	0.2215	0.9325	FALSE	FALSE	-0.7673
Chlorpheniramine	1	4	-0.7649	0.2222	0.9325	FALSE	FALSE	-0.7649
Nafamostat	0	7	-0.7645	0.2223	0.9325	FALSE	FALSE	-0.7645
Andrographolide	0	5	-0.7627	0.2228	0.9325	FALSE	FALSE	0.2369
Cystine	1	1	-0.7626	0.2228	0.9325	FALSE	FALSE	-0.7626
(R)-1-Para-Nitro-Phenyl-2-Azido-Ethanol	0	1	-0.7612	0.2233	0.9325	FALSE	FALSE	-0.7612
Hexatantalum Dodecabromide	0	2	-0.7601	0.2236	0.9325	FALSE	FALSE	-0.7601
Buparlisib	0	4	-0.76	0.2236	0.9325	FALSE	FALSE	0.456
Eftrenonacog alfa	1	1	-0.7597	0.2237	0.9325	FALSE	FALSE	-0.7597
Copanlisib	1	4	-0.7587	0.224	0.9325	FALSE	FALSE	0.4475
Boldenone undecylenate	0	1	-0.7582	0.2242	0.9325	FALSE	FALSE	1.319
Tetradecyl hydrogen sulfate (ester)	1	1	-0.7578	0.2243	0.9325	FALSE	FALSE	-0.7578
Dipyridamole	1	6	-0.7573	0.2244	0.9325	FALSE	FALSE	0.1192
PD-98059	0	2	-0.7566	0.2246	0.9325	FALSE	FALSE	0.7476
Tamatinib	0	2	-0.7564	0.2247	0.9325	FALSE	FALSE	0.8097
Rilpivirine	1	2	-0.7558	0.2249	0.9325	FALSE	FALSE	-0.7558
Contulakin-G	0	2	-0.7544	0.2253	0.9325	FALSE	FALSE	-0.7544
Brimonidine	1	3	-0.7541	0.2254	0.9325	FALSE	FALSE	-0.7541
SR 121463	0	1	-0.7535	0.2256	0.9325	FALSE	FALSE	-0.7535
Tetrahydrofolic acid	0	9	-0.7534	0.2256	0.9325	FALSE	FALSE	0.0602
Balovaptan	0	1	-0.7534	0.2256	0.9325	FALSE	FALSE	-0.7534
Trihexyphenidyl	1	6	-0.7524	0.2259	0.9325	FALSE	FALSE	-0.7524
Acarbose Derived Hexasaccharide	0	1	-0.7518	0.2261	0.9325	FALSE	FALSE	-0.7518
Catumaxomab	1	6	-0.7506	0.2265	0.9325	FALSE	FALSE	-0.7506
SRX-246	0	1	-0.75	0.2266	0.9325	FALSE	FALSE	-0.75
Burosumab	1	1	-0.75	0.2266	0.9325	FALSE	FALSE	-0.75
4-O-(4,6-Dideoxy-4-{[4-[(4-O-Hexopyranosylhexopyranosyl)Oxy]-5,6-Dihydroxy-3-(Hydroxymethyl)Cyclohex-2-En-1-Yl]Amino}Hexopyranosyl)Hexopyranose	0	1	-0.75	0.2266	0.9325	FALSE	FALSE	-0.75
N-Methylnaloxonium	0	1	-0.7499	0.2267	0.9325	FALSE	FALSE	-0.7499
alpha-D-quinovopyranose	0	1	-0.7482	0.2272	0.9325	FALSE	FALSE	-0.7482
Lindane	1	8	-0.7465	0.2277	0.9325	FALSE	FALSE	0.0059
[5-HYDROXY-2-(4-HYDROXYPHENYL)-1-BENZOFURAN-7-YL]ACETONITRILE	0	3	-0.7464	0.2277	0.9325	FALSE	FALSE	0.4594
Corticosterone	0	4	-0.7455	0.228	0.9325	FALSE	FALSE	0.2402
Hydrochlorothiazide	1	3	-0.7436	0.2286	0.9325	FALSE	FALSE	-0.7436
Testosterone enanthate	1	3	-0.7436	0.2286	0.9325	FALSE	FALSE	1.6864
4-Piperidino-Piperidine	0	1	-0.7429	0.2288	0.9325	FALSE	FALSE	-0.7429
Leucine Phosphonic Acid	0	1	-0.7426	0.2289	0.9325	FALSE	FALSE	-0.7426
Selumetinib	1	2	-0.7419	0.2291	0.9325	FALSE	FALSE	0.739
Tanespimycin	0	2	-0.7409	0.2294	0.9325	FALSE	FALSE	-0.7409
Quinine	1	2	-0.7399	0.2297	0.9325	FALSE	FALSE	-0.7399
U-0126	0	2	-0.7379	0.2303	0.9325	FALSE	FALSE	0.8982
H-89	0	4	-0.7369	0.2306	0.9325	FALSE	FALSE	0.2527
CH-5132799	0	4	-0.7359	0.2309	0.9325	FALSE	FALSE	0.4378
Efgartigimod alfa	1	1	-0.7359	0.2309	0.9325	FALSE	FALSE	-0.7359
Diethyltryptamine	0	1	-0.7358	0.2309	0.9325	FALSE	FALSE	-0.7358
4,6-dideoxy-4-amino-alpha-D-glucose	0	1	-0.7349	0.2312	0.9325	FALSE	FALSE	-0.7349
Indisulam	0	1	-0.7347	0.2313	0.9325	FALSE	FALSE	-0.7347
4,6-Dideoxy-4-{[4,5,6-Trihydroxy-3-(Hydroxymethyl)Cyclohex-2-En-1-Yl]Amino}-Alpha-D-Lyxo-Hexopyranosyl-(1->4)-Alpha-D-Threo-Hexopyranosyl-(1->6)-Alpha-L-Threo-Hexopyranose	0	1	-0.7346	0.2313	0.9325	FALSE	FALSE	-0.7346
Bevantolol	0	4	-0.7345	0.2313	0.9325	FALSE	FALSE	0.352
N-ethyl-4-{[5-(methoxycarbamoyl)-2-methylphenyl]amino}-5-methylpyrrolo[2,1-f][1,2,4]triazine-6-carboxamide	0	1	-0.7338	0.2315	0.9325	FALSE	FALSE	1.3628
Hydroxy-Phenyl-Acetic Acid 8-Methyl-8-Aza-Bicyclo[3.2.1]Oct-3-Yl Ester	0	1	-0.7326	0.2319	0.9325	FALSE	FALSE	-0.7326
LGD-6972	0	1	-0.731	0.2324	0.9325	FALSE	FALSE	-0.731
Propantheline	1	1	-0.7305	0.2325	0.9325	FALSE	FALSE	-0.7305
4-(quinolin-3-ylmethyl)piperidine-1-carboxylic acid	0	1	-0.7295	0.2329	0.9325	FALSE	FALSE	-0.7295
Ravoxertinib	0	2	-0.7294	0.2329	0.9325	FALSE	FALSE	0.7683
Latrepirdine	0	2	-0.7292	0.2329	0.9325	FALSE	FALSE	-0.7292
S-Methyl glutathione	0	1	-0.7284	0.2332	0.9325	FALSE	FALSE	-0.7284
Pactimibe	0	1	-0.7278	0.2334	0.9325	FALSE	FALSE	-0.7278
1,1,1-TRIFLUORO-3-(OCTYLTHIO)ACETONE	0	1	-0.7263	0.2338	0.9325	FALSE	FALSE	-0.7263
Pirenzepine	1	1	-0.7262	0.2339	0.9325	FALSE	FALSE	-0.7262
Xylazine	0	3	-0.7253	0.2341	0.9325	FALSE	FALSE	-0.7253
Dapansutrile	0	1	-0.7249	0.2343	0.9325	FALSE	FALSE	-0.7249
4,6-DIDEOXY-4-{[4-[(4-O-HEXOPYRANOSYLHEXOPYRANOSYL)OXY]-5,6-DIHYDROXY-3-(HYDROXYMETHYL)CYCLOHEX-2-EN-1-YL]AMINO}HEXOPYRANOSYL-(1->4)HEXOPYRANOSYL-(1->4)HEXOPYRANOSE	0	1	-0.7237	0.2346	0.9325	FALSE	FALSE	-0.7237
ISIS 325568	0	1	-0.7234	0.2347	0.9325	FALSE	FALSE	-0.7234
Vinblastine	1	5	-0.7229	0.2349	0.9325	FALSE	FALSE	0.2514
Insulin lispro	1	2	-0.7228	0.2349	0.9325	FALSE	FALSE	0.8622
DTP-348	0	1	-0.7216	0.2353	0.9325	FALSE	FALSE	-0.7216
Famitinib	0	7	-0.7211	0.2354	0.9325	FALSE	FALSE	0.1184
Almorexant	0	1	-0.7197	0.2358	0.9325	FALSE	FALSE	-0.7197
Pyrantel	1	1	-0.7183	0.2363	0.9325	FALSE	FALSE	-0.7183
NS-2359	0	3	-0.7181	0.2363	0.9325	FALSE	FALSE	-0.7181
Dasotraline	0	3	-0.7174	0.2366	0.9325	FALSE	FALSE	-0.7174
Capsaicin	1	2	-0.7165	0.2368	0.9325	FALSE	FALSE	0.8864
SGS518	0	1	-0.7161	0.237	0.9325	FALSE	FALSE	-0.7161
Cycrimine	1	1	-0.7159	0.237	0.9325	FALSE	FALSE	-0.7159
Protirelin	1	1	-0.7154	0.2372	0.9325	FALSE	FALSE	-0.7154
Phosphonotyrosine	0	3	-0.7148	0.2374	0.9325	FALSE	FALSE	0.5326
O6-CYCLOHEXYLMETHOXY-2-(4'-SULPHAMOYLANILINO) PURINE	0	5	-0.713	0.2379	0.9325	FALSE	FALSE	2.2455
4-O-(4,6-Dideoxy-4-{[4,5,6-Trihydroxy-3-(Hydroxymethyl)Cyclohex-2-En-1-Yl]Amino}-Beta-D-Lyxo-Hexopyranosyl)-Alpha-D-Erythro-Hexopyranose	0	1	-0.7128	0.238	0.9325	FALSE	FALSE	-0.7128
Mirdametinib	1	2	-0.7124	0.2381	0.9325	FALSE	FALSE	0.7625
Ephedra sinica root	1	12	-0.7116	0.2383	0.9325	FALSE	FALSE	-0.7116
4-(3-{[5-(trifluoromethyl)pyridin-2-yl]oxy}benzyl)piperidine-1-carboxylic acid	0	1	-0.7104	0.2387	0.9325	FALSE	FALSE	-0.7104
Felypressin	0	1	-0.7088	0.2392	0.9325	FALSE	FALSE	-0.7088
Luteolin	0	3	-0.7087	0.2392	0.9325	FALSE	FALSE	0.3059
JNJ-42165279	0	1	-0.7087	0.2393	0.9325	FALSE	FALSE	-0.7087
(1S,7S,8S,8AR)-1,2,3,7,8,8A-HEXAHYDRO-7-METHYL-8-[2-[(2R,4R)-TETRAHYDRO-4-HY DROXY-6-OXO-2H-PYRAN-2-YL]ETHYL]-1-NAPHTHALENOL	0	1	-0.7085	0.2393	0.9325	FALSE	FALSE	-0.7085
Dexmethylphenidate	1	3	-0.7072	0.2397	0.9325	FALSE	FALSE	-0.7072
NGX267	0	1	-0.7067	0.2399	0.9325	FALSE	FALSE	-0.7067
Quinethazone	1	5	-0.7057	0.2402	0.9325	FALSE	FALSE	-0.7057
Glycyrrhizic acid	1	6	-0.7049	0.2404	0.9325	FALSE	FALSE	0.8707
AT-7519	0	2	-0.703	0.241	0.9325	FALSE	FALSE	2.3601
Fumaric acid	0	3	-0.7018	0.2414	0.9325	FALSE	FALSE	-0.7018
(2R,3R)-2,3-Dihydroxy-4-oxo-4-(propylamino)butanoic acid	0	1	-0.7016	0.2415	0.9325	FALSE	FALSE	-0.7016
Zinc trihydroxide	0	1	-0.7011	0.2416	0.9325	FALSE	FALSE	-0.7011
Midostaurin	1	7	-0.7007	0.2417	0.9325	FALSE	FALSE	0.1415
ESK981	0	3	-0.7001	0.2419	0.9325	FALSE	FALSE	0.6012
Tramazoline	0	3	-0.6995	0.2421	0.9325	FALSE	FALSE	-0.6995
Selepressin	0	1	-0.6994	0.2421	0.9325	FALSE	FALSE	-0.6994
Imatinib	1	10	-0.6985	0.2424	0.9325	FALSE	FALSE	0.0078
Dihydrogenphosphate	0	1	-0.6979	0.2426	0.9325	FALSE	FALSE	-0.6979
(2S)-3-[(R)-[(1S)-1-amino-3-phenylpropyl](hydroxy)phosphoryl]-2-benzylpropanoic acid	0	1	-0.6973	0.2428	0.9325	FALSE	FALSE	-0.6973
Oxyphenonium	1	1	-0.6967	0.243	0.9325	FALSE	FALSE	-0.6967
SB-649868	0	1	-0.6963	0.2431	0.9325	FALSE	FALSE	-0.6963
Hexylcaine	1	2	-0.6948	0.2436	0.9325	FALSE	FALSE	-0.6948
Latrunculin A	0	2	-0.6936	0.244	0.9325	FALSE	FALSE	-0.6936
Inobrodib	0	2	-0.6933	0.2441	0.9325	FALSE	FALSE	2.395
CCT-018159	0	2	-0.6927	0.2443	0.9325	FALSE	FALSE	-0.6927
4-Nitrophenyl Phosphate	0	4	-0.692	0.2445	0.9325	FALSE	FALSE	-0.692
Avasimibe	0	1	-0.6915	0.2446	0.9325	FALSE	FALSE	-0.6915
Pecavaptan	0	2	-0.6909	0.2448	0.9325	FALSE	FALSE	-0.6909
Technetium Tc-99m tilmanocept	1	1	-0.6905	0.245	0.9325	FALSE	FALSE	-0.6905
Trametinib	1	2	-0.6902	0.245	0.9325	FALSE	FALSE	0.7388
9-Butyl-8-(3,4,5-Trimethoxybenzyl)-9h-Purin-6-Amine	0	2	-0.6891	0.2454	0.9325	FALSE	FALSE	-0.6891
Nedocromil	1	3	-0.6875	0.2459	0.9325	FALSE	FALSE	-0.6875
Ketoconazole	1	6	-0.6867	0.2461	0.9325	FALSE	FALSE	0.2514
Phenoxybenzamine	1	11	-0.6862	0.2463	0.9325	FALSE	FALSE	0.5793
Efbemalenograstim alfa	1	2	-0.6861	0.2463	0.9325	FALSE	FALSE	-0.6861
Carvedilol	1	17	-0.6853	0.2466	0.9325	FALSE	FALSE	0.4245
Dosulepin	1	16	-0.6842	0.2469	0.9325	FALSE	FALSE	0.3594
Quinacrine	0	4	-0.6835	0.2471	0.9325	FALSE	FALSE	0.2999
1-Dodecanol	0	1	-0.6811	0.2479	0.9325	FALSE	FALSE	-0.6811
SUVN-502	0	1	-0.6811	0.2479	0.9325	FALSE	FALSE	-0.6811
Deserpidine	1	2	-0.6806	0.2481	0.9325	FALSE	FALSE	-0.6806
PRX-07034	0	1	-0.6806	0.2481	0.9325	FALSE	FALSE	-0.6806
Tenamfetamine	0	3	-0.6798	0.2483	0.9325	FALSE	FALSE	-0.6798
8-(6-BROMO-BENZO[1,3]DIOXOL-5-YLSULFANYL)-9-(3-ISOPROPYLAMINO-PROPYL)-ADENINE	0	2	-0.6781	0.2488	0.9325	FALSE	FALSE	-0.6781
Venlafaxine	1	3	-0.678	0.2489	0.9325	FALSE	FALSE	-0.678
25-Hydroxycholesterol	0	1	-0.6761	0.2495	0.9325	FALSE	FALSE	-0.6761
GW-590735	0	2	-0.6756	0.2496	0.9325	FALSE	FALSE	0.8956
Cerlapirdine	0	1	-0.6755	0.2497	0.9325	FALSE	FALSE	-0.6755
SNX-5422	0	2	-0.6754	0.2497	0.9325	FALSE	FALSE	-0.6754
Terfenadine	1	7	-0.6753	0.2498	0.9325	FALSE	FALSE	-0.6753
Dilazep	0	1	-0.6743	0.2501	0.9325	FALSE	FALSE	-0.6743
Duloxetine	1	3	-0.6734	0.2504	0.9325	FALSE	FALSE	-0.6734
Amineptine	1	3	-0.672	0.2508	0.9325	FALSE	FALSE	-0.672
Rigosertib	0	2	-0.6717	0.2509	0.9325	FALSE	FALSE	-0.6717
Diethylpropion	1	3	-0.6706	0.2512	0.9325	FALSE	FALSE	-0.6706
TAK-593	0	2	-0.67	0.2514	0.9325	FALSE	FALSE	0.8323
Lobeline	0	2	-0.6656	0.2528	0.9325	FALSE	FALSE	-0.6656
Depatuxizumab mafodotin	0	3	-0.6653	0.2529	0.9325	FALSE	FALSE	0.5876
Gavestinel	0	9	-0.6648	0.2531	0.9325	FALSE	FALSE	0.625
Dyclonine	1	2	-0.6627	0.2538	0.9325	FALSE	FALSE	-0.6627
D-Aspartic Acid	0	3	-0.6622	0.2539	0.9325	FALSE	FALSE	0.7145
Tetrathiomolybdate	0	2	-0.6614	0.2542	0.9325	FALSE	FALSE	0.8839
Caramiphen	0	2	-0.6609	0.2543	0.9325	FALSE	FALSE	-0.6609
(2R)-2-(4-chlorophenyl)-2-[4-(1H-pyrazol-4-yl)phenyl]ethanamine	0	2	-0.6605	0.2545	0.9325	FALSE	FALSE	0.9584
D-Phenylalanine	0	2	-0.6603	0.2545	0.9325	FALSE	FALSE	-0.6603
Vibegron	1	1	-0.6598	0.2547	0.9325	FALSE	FALSE	-0.6598
Revefenacin	1	5	-0.6597	0.2547	0.9325	FALSE	FALSE	-0.6597
Sibutramine	1	3	-0.6589	0.255	0.9325	FALSE	FALSE	-0.6589
Indatraline	0	3	-0.6588	0.255	0.9325	FALSE	FALSE	-0.6588
Guanosine-5'-Diphosphate-Rhamnose	0	1	-0.6578	0.2553	0.9325	FALSE	FALSE	-0.6578
Pamidronic acid	1	4	-0.6577	0.2554	0.9325	FALSE	FALSE	1.5035
Lonidamine	0	2	-0.656	0.2559	0.9325	FALSE	FALSE	0.8556
EVT-101	0	2	-0.6556	0.256	0.9325	FALSE	FALSE	0.831
Conivaptan	1	2	-0.6527	0.257	0.9325	FALSE	FALSE	-0.6527
Insulin beef	1	2	-0.6525	0.257	0.9325	FALSE	FALSE	0.9235
Sofpironium	1	5	-0.6525	0.2571	0.9325	FALSE	FALSE	-0.6525
Nisoxetine	0	3	-0.6496	0.258	0.9325	FALSE	FALSE	-0.6496
Metamfetamine	1	11	-0.6491	0.2581	0.9325	FALSE	FALSE	-0.6491
S-palmitoyl-L-cysteine	0	5	-0.6467	0.2589	0.9325	FALSE	FALSE	1.0773
Diosmetin	1	2	-0.6454	0.2593	0.9325	FALSE	FALSE	2.4354
Norethynodrel	1	3	-0.6446	0.2596	0.9325	FALSE	FALSE	1.811
Isopropamide	1	2	-0.6445	0.2596	0.9325	FALSE	FALSE	-0.6445
Ferrous ascorbate	1	13	-0.6437	0.2599	0.9325	FALSE	FALSE	0.6049
Tolvaptan	1	2	-0.642	0.2604	0.9325	FALSE	FALSE	-0.642
DS-1211	0	1	-0.6417	0.2605	0.9325	FALSE	FALSE	-0.6417
Idasanutlin	0	2	-0.6416	0.2606	0.9325	FALSE	FALSE	0.9504
Thenoyltrifluoroacetone	0	2	-0.6415	0.2606	0.9325	FALSE	FALSE	-0.6415
Emapunil	0	1	-0.6406	0.2609	0.9325	FALSE	FALSE	-0.6406
(1R)-1,2,2-trimethylpropyl (R)-methylphosphinate	0	3	-0.6405	0.2609	0.9325	FALSE	FALSE	-0.6405
Nelipepimut-S	0	2	-0.6402	0.261	0.9325	FALSE	FALSE	0.8417
Esflurbiprofen	0	8	-0.64	0.2611	0.9325	FALSE	FALSE	0.1405
5-benzyl-1,3-thiazol-2-amine	0	2	-0.6398	0.2612	0.9325	FALSE	FALSE	0.9018
Benzquinamide	1	6	-0.6369	0.2621	0.9325	FALSE	FALSE	-0.6369
Ferrous succinate	1	13	-0.6356	0.2625	0.9325	FALSE	FALSE	0.5677
Linsitinib	0	2	-0.6342	0.263	0.9325	FALSE	FALSE	0.9553
Desvenlafaxine	1	3	-0.6327	0.2635	0.9325	FALSE	FALSE	-0.6327
Umeclidinium	1	5	-0.6325	0.2635	0.9325	FALSE	FALSE	-0.6325
Iberdomide	0	1	-0.6323	0.2636	0.9325	FALSE	FALSE	-0.6323
Insulin tregopil	0	2	-0.6316	0.2638	0.9325	FALSE	FALSE	0.9241
Prinaberel	0	2	-0.6307	0.2641	0.9325	FALSE	FALSE	0.8158
Adenosine-5'-ditungstate	0	1	-0.6287	0.2648	0.9325	FALSE	FALSE	-0.6287
Dornase alfa	1	1	-0.6286	0.2648	0.9325	FALSE	FALSE	-0.6286
methyl 4-(2,3-dihydroxy-5-methylphenoxy)-2-hydroxy-6-methylbenzoate	0	1	-0.6285	0.2649	0.9325	FALSE	FALSE	-0.6285
Clonidine	1	7	-0.6269	0.2654	0.9325	FALSE	FALSE	0.969
Rupatadine	1	2	-0.6264	0.2655	0.9325	FALSE	FALSE	-0.6264
S-8510	0	1	-0.6256	0.2658	0.9325	FALSE	FALSE	-0.6256
Doxylamine	1	7	-0.6245	0.2662	0.9325	FALSE	FALSE	-0.6245
5-(2-methylpiperazine-1-sulfonyl)isoquinoline	0	2	-0.6242	0.2662	0.9325	FALSE	FALSE	0.917
Thonzylamine	1	6	-0.6239	0.2663	0.9325	FALSE	FALSE	-0.6239
KW-2450 free base	0	2	-0.6238	0.2664	0.9325	FALSE	FALSE	0.8902
Methscopolamine bromide	1	3	-0.6238	0.2664	0.9325	FALSE	FALSE	-0.6238
PF-03463275	0	1	-0.6234	0.2665	0.9325	FALSE	FALSE	-0.6234
Imidafenacin	0	3	-0.6229	0.2667	0.9325	FALSE	FALSE	-0.6229
Diazepinomicin	0	1	-0.6218	0.267	0.9325	FALSE	FALSE	-0.6218
Gaboxadol	0	1	-0.6215	0.2671	0.9325	FALSE	FALSE	-0.6215
S-(N-hydroxy-N-iodophenylcarbamoyl)glutathione	0	1	-0.621	0.2673	0.9325	FALSE	FALSE	-0.621
OT-730	0	1	-0.621	0.2673	0.9325	FALSE	FALSE	-0.621
Zopiclone	1	4	-0.6208	0.2674	0.9325	FALSE	FALSE	-0.6208
5'-O-(N-Ethyl-Sulfamoyl)Adenosine	0	1	-0.6204	0.2675	0.9325	FALSE	FALSE	-0.6204
Ulixacaltamide	0	1	-0.6194	0.2678	0.9325	FALSE	FALSE	-0.6194
N-Methylmesoporphyrin	0	1	-0.6187	0.2681	0.9325	FALSE	FALSE	-0.6187
3-pyridin-4-yl-1H-indazole	0	2	-0.6185	0.2681	0.9325	FALSE	FALSE	0.9162
Lisinopril	1	2	-0.6184	0.2682	0.9325	FALSE	FALSE	-0.6184
6-{4-[4-(4-CHLOROPHENYL)PIPERIDIN-4-YL]PHENYL}-9H-PURINE	0	2	-0.6181	0.2683	0.9325	FALSE	FALSE	0.8749
Carglumic acid	1	1	-0.618	0.2683	0.9325	FALSE	FALSE	-0.618
Avadomide	0	1	-0.6179	0.2683	0.9325	FALSE	FALSE	-0.6179
Oxybutynin	1	3	-0.6171	0.2686	0.9325	FALSE	FALSE	-0.6171
Metixene	1	5	-0.6165	0.2688	0.9325	FALSE	FALSE	-0.6165
Dextofisopam	0	1	-0.6164	0.2688	0.9325	FALSE	FALSE	-0.6164
ALKS 27	0	5	-0.6162	0.2689	0.9325	FALSE	FALSE	-0.6162
K-252a	0	2	-0.6156	0.2691	0.9325	FALSE	FALSE	0.8432
Arcitumomab	0	1	-0.6142	0.2695	0.9325	FALSE	FALSE	-0.6142
Rimiterol	0	1	-0.6133	0.2698	0.9325	FALSE	FALSE	-0.6133
ONO-2952	0	1	-0.6131	0.2699	0.9325	FALSE	FALSE	-0.6131
3,6,9,12,15-PENTAOXAHEPTADECAN-1-OL	0	1	-0.6129	0.27	0.9325	FALSE	FALSE	-0.6129
ORM-12741	0	1	-0.6119	0.2703	0.9325	FALSE	FALSE	-0.6119
(2R)-2-(4-CHLOROPHENYL)-2-PHENYLETHANAMINE	0	2	-0.6119	0.2703	0.9325	FALSE	FALSE	0.945
(2E)-3-(2-OCT-1-YN-1-YLPHENYL)ACRYLIC ACID	0	1	-0.6114	0.2705	0.9325	FALSE	FALSE	-0.6114
Levomilnacipran	1	2	-0.6113	0.2705	0.9325	FALSE	FALSE	-0.6113
Mangostin	0	1	-0.6105	0.2708	0.9325	FALSE	FALSE	-0.6105
Trilostane	1	4	-0.6099	0.271	0.9325	FALSE	FALSE	0.4186
Radafaxine	0	2	-0.6063	0.2722	0.9325	FALSE	FALSE	-0.6063
Lactose	1	3	-0.6051	0.2726	0.9325	FALSE	FALSE	-0.6051
Chlormezanone	1	1	-0.6042	0.2729	0.9325	FALSE	FALSE	-0.6042
Insulin argine	0	2	-0.6033	0.2732	0.9325	FALSE	FALSE	0.9436
ORG-25935	0	1	-0.6028	0.2733	0.9325	FALSE	FALSE	-0.6028
Galunisertib	0	2	-0.6017	0.2737	0.9325	FALSE	FALSE	-0.6017
(S)-1-PHENYL-1-[4-(9H-PURIN-6-YL)PHENYL]METHANAMINE	0	2	-0.6016	0.2737	0.9325	FALSE	FALSE	0.9984
TRO40303	0	1	-0.6012	0.2739	0.9325	FALSE	FALSE	-0.6012
Pemvidutide	0	2	-0.6009	0.274	0.9325	FALSE	FALSE	-0.6009
Seproxetine	0	3	-0.6007	0.274	0.9325	FALSE	FALSE	-0.6007
LY-377604	0	1	-0.6	0.2742	0.9325	FALSE	FALSE	-0.6
Mepindolol	0	1	-0.5998	0.2743	0.9325	FALSE	FALSE	-0.5998
Levamisole	1	3	-0.5996	0.2744	0.9325	FALSE	FALSE	-0.5996
Pegapamodutide	0	2	-0.5994	0.2745	0.9325	FALSE	FALSE	-0.5994
N-Ethylmaleimide	0	1	-0.5992	0.2745	0.9325	FALSE	FALSE	-0.5992
S-P-Nitrobenzyloxycarbonylglutathione	0	1	-0.5982	0.2749	0.9325	FALSE	FALSE	-0.5982
Insulin icodec	1	2	-0.5977	0.275	0.9325	FALSE	FALSE	0.9467
5-fluorotryptophan	0	2	-0.5977	0.275	0.9325	FALSE	FALSE	-0.5977
3-PYRIDIN-4-YL-2,4-DIHYDRO-INDENO[1,2-.C.] PYRAZOLE	0	2	-0.5977	0.275	0.9325	FALSE	FALSE	0.8891
Methacholine	1	5	-0.5976	0.2751	0.9325	FALSE	FALSE	-0.5976
Beta-(2-Naphthyl)-Alanine	0	3	-0.5975	0.2751	0.9325	FALSE	FALSE	-0.5975
Zandatrigine	0	1	-0.5974	0.2751	0.9325	FALSE	FALSE	-0.5974
Zoxazolamine	1	1	-0.5973	0.2752	0.9325	FALSE	FALSE	-0.5973
Procyclidine	1	5	-0.5971	0.2752	0.9325	FALSE	FALSE	-0.5971
16-Bromoepiandrosterone	0	2	-0.5967	0.2754	0.9325	FALSE	FALSE	0.8658
Arecoline	0	2	-0.5961	0.2756	0.9325	FALSE	FALSE	-0.5961
Phosphorylisopropane	0	3	-0.5949	0.2759	0.9325	FALSE	FALSE	-0.5949
N-METHYL-1-[4-(9H-PURIN-6-YL)PHENYL]METHANAMINE	0	2	-0.5949	0.276	0.9325	FALSE	FALSE	0.9463
4-(2-AMINOETHYL)BENZENESULFONAMIDE	0	5	-0.5949	0.276	0.9325	FALSE	FALSE	-0.5949
4-[4-(4-Methyl-2-Methylamino-Thiazol-5-Yl)-Pyrimidin-2-Ylamino]-Phenol	0	1	-0.5941	0.2762	0.9325	FALSE	FALSE	1.5584
Iron	1	13	-0.5941	0.2762	0.9325	FALSE	FALSE	0.6382
Senicapoc	0	1	-0.5941	0.2762	0.9325	FALSE	FALSE	-0.5941
Ritobegron	0	1	-0.5932	0.2765	0.9325	FALSE	FALSE	-0.5932
Iclepertin	0	1	-0.5922	0.2769	0.9325	FALSE	FALSE	-0.5922
APG-1387	0	6	-0.5922	0.2769	0.9325	FALSE	FALSE	0.3783
Amidephrine	0	1	-0.5914	0.2771	0.9325	FALSE	FALSE	-0.5914
Cisplatin	1	4	-0.5914	0.2771	0.9325	FALSE	FALSE	0.4813
Eslicarbazepine	1	1	-0.5913	0.2772	0.9325	FALSE	FALSE	-0.5913
Diphemanil	1	2	-0.5906	0.2774	0.9325	FALSE	FALSE	-0.5906
Ferrous fumarate	1	13	-0.5905	0.2774	0.9325	FALSE	FALSE	0.6226
Danicopan	1	1	-0.5887	0.278	0.9325	FALSE	FALSE	-0.5887
Methyl aminolevulinate	1	1	-0.5881	0.2782	0.9325	FALSE	FALSE	-0.5881
Aclidinium	1	5	-0.5875	0.2784	0.9325	FALSE	FALSE	-0.5875
N-Methylmesoporphyrin containing copper	0	1	-0.5871	0.2786	0.9325	FALSE	FALSE	-0.5871
Darifenacin	1	5	-0.587	0.2786	0.9325	FALSE	FALSE	-0.587
Epanolol	0	1	-0.5839	0.2797	0.9325	FALSE	FALSE	-0.5839
Prenalterol	0	1	-0.5835	0.2798	0.9325	FALSE	FALSE	-0.5835
SB-409513	0	1	-0.5834	0.2798	0.9325	FALSE	FALSE	1.5852
3-(6-HYDROXY-NAPHTHALEN-2-YL)-BENZO[D]ISOOXAZOL-6-OL	0	2	-0.583	0.2799	0.9325	FALSE	FALSE	0.8494
Polythiazide	1	1	-0.5826	0.2801	0.9325	FALSE	FALSE	-0.5826
Insulin glulisine	1	2	-0.5825	0.2801	0.9325	FALSE	FALSE	0.9626
5-[1-(4-methoxyphenyl)-1H-benzimidazol-6-yl]-1,3,4-oxadiazole-2(3H)-thione	0	1	-0.5818	0.2803	0.9325	FALSE	FALSE	1.5891
Amibegron	0	1	-0.5817	0.2804	0.9325	FALSE	FALSE	-0.5817
2-Aminobenzyl alcohol	0	1	-0.5809	0.2807	0.9325	FALSE	FALSE	-0.5809
Solriamfetol	1	2	-0.5807	0.2807	0.9325	FALSE	FALSE	-0.5807
8-anilinonaphthalene-1-sulfonic acid	0	2	-0.5801	0.2809	0.9325	FALSE	FALSE	-0.5801
(1S)-1-(1H-INDOL-3-YLMETHYL)-2-(2-PYRIDIN-4-YL-[1,7]NAPHTYRIDIN-5-YLOXY)-EHYLAMINE	0	2	-0.5798	0.281	0.9325	FALSE	FALSE	0.9341
N1,N2-ETHYLENE-2-METHYLAMINO-4,5,6,7-TETRABROMO-BENZIMIDAZOLE	0	1	-0.5795	0.2811	0.9325	FALSE	FALSE	1.6407
ERB-196	0	2	-0.579	0.2813	0.9325	FALSE	FALSE	0.8264
Riluzole	1	2	-0.5789	0.2813	0.9325	FALSE	FALSE	-0.5789
Homatropine	1	5	-0.5789	0.2813	0.9325	FALSE	FALSE	-0.5789
(1S)-2-(1H-INDOL-3-YL)-1-[({5-[(E)-2-PYRIDIN-4-YLVINYL]PYRIDIN-3-YL}OXY)METHYL]ETHYLAMINE	0	2	-0.5787	0.2814	0.9325	FALSE	FALSE	1.0068
Brompheniramine	1	6	-0.5786	0.2814	0.9325	FALSE	FALSE	-0.5786
4-isothioureidobutyronitrile	0	1	-0.5782	0.2816	0.9325	FALSE	FALSE	-0.5782
CRx-119	0	2	-0.5779	0.2817	0.9325	FALSE	FALSE	-0.5779
GSK-2981278	0	1	-0.5778	0.2817	0.9325	FALSE	FALSE	-0.5778
3-Pyridin-4-Yl-2,4-Dihydro-Indeno[1,2-.C.]Pyrazole	0	1	-0.5772	0.2819	0.9325	FALSE	FALSE	1.601
S-METHYL-4,5,6,7-TETRABROMO-BENZIMIDAZOLE	0	1	-0.5769	0.282	0.9325	FALSE	FALSE	1.6166
ABT-639	0	1	-0.5759	0.2823	0.9325	FALSE	FALSE	-0.5759
Teduglutide	1	1	-0.5758	0.2824	0.9325	FALSE	FALSE	-0.5758
4-(2-methoxyethoxy)-6-methylpyrimidin-2-amine	0	1	-0.5749	0.2827	0.9325	FALSE	FALSE	-0.5749
Pilocarpine	1	5	-0.5744	0.2828	0.9325	FALSE	FALSE	-0.5744
Insulin pork	1	2	-0.5743	0.2829	0.9325	FALSE	FALSE	0.9491
Bethanidine	1	7	-0.5738	0.2831	0.9325	FALSE	FALSE	-0.5738
(2S)-1-(3H-Indol-3-yl)-3-{[5-(6-isoquinolinyl)-3-pyridinyl]oxy}-2-propanamine	0	2	-0.573	0.2833	0.9325	FALSE	FALSE	0.9469
PHENYLAMINOIMIDAZO(1,2-ALPHA)PYRIDINE	0	1	-0.573	0.2833	0.9325	FALSE	FALSE	1.5973
Masitinib	0	1	-0.573	0.2833	0.9325	FALSE	FALSE	-0.573
4-(4-chlorobenzyl)-1-(7H-pyrrolo[2,3-d]pyrimidin-4-yl)piperidin-4-aminium	0	2	-0.5729	0.2834	0.9325	FALSE	FALSE	0.9797
Etiprednol dicloacetate	0	2	-0.5729	0.2834	0.9325	FALSE	FALSE	0.9672
1-[(2-Amino-6,9-Dihydro-1h-Purin-6-Yl)Oxy]-3-Methyl-2-Butanol	0	1	-0.5727	0.2834	0.9325	FALSE	FALSE	1.5562
Ipratropium	1	3	-0.5717	0.2838	0.9325	FALSE	FALSE	-0.5717
(2S)-1-{4-[(4-Anilino-5-bromo-2-pyrimidinyl)amino]phenoxy}-3-(dimethylamino)-2-propanol	0	1	-0.5705	0.2842	0.9325	FALSE	FALSE	1.6493
MN-246	0	1	-0.5705	0.2842	0.9325	FALSE	FALSE	-0.5705
Pegademase	1	1	-0.5702	0.2843	0.9325	FALSE	FALSE	-0.5702
1-(1-methylethyl)-3-quinolin-6-yl-1H-pyrazolo[3,4-d]pyrimidin-4-amine	0	1	-0.5702	0.2843	0.9325	FALSE	FALSE	-0.5702
Solabegron	0	1	-0.5699	0.2844	0.9325	FALSE	FALSE	-0.5699
(2E,3S)-3-hydroxy-5'-[(4-hydroxypiperidin-1-yl)sulfonyl]-3-methyl-1,3-dihydro-2,3'-biindol-2'(1'H)-one	0	1	-0.5699	0.2844	0.9325	FALSE	FALSE	1.6053
Avotaciclib	0	1	-0.5692	0.2846	0.9325	FALSE	FALSE	1.6371
Ferrous glycine sulfate	1	13	-0.5691	0.2847	0.9325	FALSE	FALSE	0.6151
AMG 108	0	1	-0.569	0.2847	0.9325	FALSE	FALSE	-0.569
Cevimeline	1	2	-0.569	0.2847	0.9325	FALSE	FALSE	-0.569
4-CHLORO-6-(4-PIPERAZIN-1-YL-1H-PYRAZOL-5-YL)BENZENE-1,3-DIOL	0	1	-0.5687	0.2848	0.9325	FALSE	FALSE	-0.5687
Celiprolol	1	6	-0.5687	0.2848	0.9325	FALSE	FALSE	-0.5687
IPI-493	0	1	-0.5677	0.2851	0.9325	FALSE	FALSE	-0.5677
4-({5-[(4-AMINOCYCLOHEXYL)AMINO][1,2,4]TRIAZOLO[1,5-A]PYRIMIDIN-7-YL}AMINO)BENZENESULFONAMIDE	0	1	-0.5654	0.2859	0.9325	FALSE	FALSE	1.6962
3-BROMO-6-HYDROXY-2-(4-HYDROXYPHENYL)-1H-INDEN-1-ONE	0	2	-0.5654	0.2859	0.9325	FALSE	FALSE	0.8136
5-hydroxynaphthalene-1-sulfonamide	0	1	-0.5653	0.2859	0.9325	FALSE	FALSE	1.6173
N-[(1S)-2-AMINO-1-(2,4-DICHLOROBENZYL)ETHYL]-5-[2-(METHYLAMINO)PYRIMIDIN-4-YL]THIOPHENE-2-CARBOXAMIDE	0	1	-0.5642	0.2863	0.9325	FALSE	FALSE	1.6057
(2R)-1-[4-({4-[(2,5-Dichlorophenyl)amino]-2-pyrimidinyl}amino)phenoxy]-3-(dimethylamino)-2-propanol	0	1	-0.5638	0.2865	0.9325	FALSE	FALSE	1.6214
Camostat	0	3	-0.563	0.2867	0.9325	FALSE	FALSE	0.6812
5-(5-chloro-2,4-dihydroxyphenyl)-N-ethyl-4-[4-(morpholin-4-ylmethyl)phenyl]isoxazole-3-carboxamide	0	1	-0.5628	0.2868	0.9325	FALSE	FALSE	-0.5628
(5Z)-12-CHLORO-13,15-DIHYDROXY-4,7,8,9-TETRAHYDRO-2-BENZOXACYCLOTRIDECINE-1,10(3H,11H)-DIONE	0	1	-0.5626	0.2868	0.9325	FALSE	FALSE	-0.5626
5-[(4-AMINOCYCLOHEXYL)AMINO]-7-(PROPAN-2-YLAMINO)PYRAZOLO[1,5-A]PYRIMIDINE-3-CARBONITRILE	0	1	-0.5615	0.2872	0.9325	FALSE	FALSE	1.658
Phenylphosphate	0	1	-0.561	0.2874	0.9325	FALSE	FALSE	-0.561
1,8-Di-Hydroxy-4-Nitro-Xanthen-9-One	0	1	-0.5608	0.2875	0.9325	FALSE	FALSE	1.7096
(4R,2S)-5'-(4-(4-CHLOROBENZYLOXY)PYRROLIDIN-2-YLMETHANESULFONYL)ISOQUINOLINE	0	2	-0.5607	0.2875	0.9325	FALSE	FALSE	0.9713
N-[3-[[4-[(5-CHLORO-1,3-BENZODIOXOL-4-YL)AMINO]PYRIMIDIN-2-YL]AMINO]PHENYL]METHANESULFONAMIDE	0	1	-0.5603	0.2876	0.9325	FALSE	FALSE	-0.5603
Protriptyline	1	2	-0.5595	0.2879	0.9325	FALSE	FALSE	-0.5595
Rociverine	0	5	-0.5593	0.288	0.9325	FALSE	FALSE	-0.5593
Almonertinib	0	1	-0.5585	0.2883	0.9325	FALSE	FALSE	-0.5585
3-[4-(2,4-Dimethyl-Thiazol-5-Yl)-Pyrimidin-2-Ylamino]-Phenol	0	1	-0.5585	0.2883	0.9325	FALSE	FALSE	1.6665
Picrotoxin	0	3	-0.5583	0.2883	0.9325	FALSE	FALSE	-0.5583
2-[(2-methoxyethyl)amino]-4-(4-oxo-1,2,3,4-tetrahydro-9H-carbazol-9-yl)benzamide	0	1	-0.5582	0.2884	0.9325	FALSE	FALSE	-0.5582
Xanomeline	1	5	-0.5575	0.2886	0.9325	FALSE	FALSE	-0.5575
Tetrasul	0	1	-0.5573	0.2887	0.9325	FALSE	FALSE	-0.5573
N-(4-sulfamoylphenyl)-1H-indazole-3-carboxamide	0	1	-0.5573	0.2887	0.9325	FALSE	FALSE	1.6541
OLOMOUCINE II	0	1	-0.5569	0.2888	0.9325	FALSE	FALSE	1.6708
RU78783	0	1	-0.5557	0.2892	0.9325	FALSE	FALSE	-0.5557
Phenmetrazine	1	2	-0.5556	0.2892	0.9325	FALSE	FALSE	-0.5556
Pseudoephedrine	1	22	-0.5554	0.2893	0.9325	FALSE	FALSE	0.3625
3-bromo-5-phenyl-N-(pyridin-4-ylmethyl)pyrazolo[1,5-a]pyrimidin-7-amine	0	1	-0.555	0.2895	0.9325	FALSE	FALSE	1.6299
Nilotinib	1	7	-0.5542	0.2897	0.9325	FALSE	FALSE	0.2668
Osimertinib	1	1	-0.5539	0.2898	0.9325	FALSE	FALSE	-0.5539
19-(cyclopropylamino)-4,6,7,15-tetrahydro-5H-16,1-(azenometheno)-10,14-(metheno)pyrazolo[4,3-o][1,3,9]triazacyclohexadecin-8(9H)-one	0	1	-0.5533	0.29	0.9325	FALSE	FALSE	1.7144
SAR-405838	0	1	-0.553	0.2901	0.9325	FALSE	FALSE	-0.553
Silmitasertib	0	1	-0.553	0.2901	0.9325	FALSE	FALSE	1.6502
3-({2-[(2-AMINO-6-METHYLPYRIMIDIN-4-YL)ETHYNYL]BENZYL}AMINO)-1,3-OXAZOL-2(3H)-ONE	0	1	-0.5527	0.2903	0.9325	FALSE	FALSE	-0.5527
N'-[4-(2,4-Dimethyl-1,3-thiazol-5-yl)-2-pyrimidinyl]-N-hydroxyimidoformamide	0	1	-0.5527	0.2903	0.9325	FALSE	FALSE	1.6668
1-[4-(4-chlorobenzyl)-1-(7H-pyrrolo[2,3-d]pyrimidin-4-yl)piperidin-4-yl]methanamine	0	2	-0.5526	0.2903	0.9325	FALSE	FALSE	0.9866
1-[4-(4-chlorophenyl)-1-(7H-pyrrolo[2,3-d]pyrimidin-4-yl)piperidin-4-yl]methanamine	0	2	-0.5524	0.2903	0.9325	FALSE	FALSE	1.0349
2-(CYCLOHEXYLMETHYLAMINO)-4-(PHENYLAMINO)PYRAZOLO[1,5-A][1,3,5]TRIAZINE-8-CARBONITRILE	0	1	-0.5523	0.2904	0.9325	FALSE	FALSE	1.6838
Vemircopan	0	1	-0.5521	0.2904	0.9325	FALSE	FALSE	-0.5521
6-(3-BROMO-2-NAPHTHYL)-1,3,5-TRIAZINE-2,4-DIAMINE	0	1	-0.552	0.2905	0.9325	FALSE	FALSE	-0.552
N-((2-aminopyrimidin-5-yl)methyl)-5-(2,6-difluorophenyl)-3-ethylpyrazolo[1,5-a]pyrimidin-7-amine	0	1	-0.5519	0.2905	0.9325	FALSE	FALSE	1.6381
3-bromo-6-phenyl-N-(pyrimidin-5-ylmethyl)imidazo[1,2-a]pyridin-8-amine	0	1	-0.5518	0.2906	0.9325	FALSE	FALSE	1.7189
Fesoterodine	1	5	-0.5515	0.2906	0.9325	FALSE	FALSE	-0.5515
9-Butyl-8-(2-Chloro-3,4,5-Trimethoxy-Benzyl)-9h-Purin-6-Ylamine	0	1	-0.5511	0.2908	0.9325	FALSE	FALSE	-0.5511
2-Undecanone	0	1	-0.5511	0.2908	0.9325	FALSE	FALSE	-0.5511
RU85493	0	1	-0.5508	0.2909	0.9325	FALSE	FALSE	-0.5508
Tiotropium	1	5	-0.5508	0.2909	0.9325	FALSE	FALSE	-0.5508
2-(4-ETHYLPIPERAZIN-1-YL)-4-(PHENYLAMINO)PYRAZOLO[1,5-A][1,3,5]TRIAZINE-8-CARBONITRILE	0	1	-0.5505	0.291	0.9325	FALSE	FALSE	1.7056
Temuterkib	0	1	-0.5504	0.291	0.9325	FALSE	FALSE	-0.5504
2-[4-(3-METHYL-1H-PYRAZOL-4-YL)PHENYL]ETHANAMINE	0	2	-0.55	0.2912	0.9325	FALSE	FALSE	0.982
3,6-DIAMINO-5-CYANO-4-(4-ETHOXYPHENYL)THIENO[2,3-B]PYRIDINE-2-CARBOXAMIDE	0	1	-0.55	0.2912	0.9325	FALSE	FALSE	-0.55
4-[(5-ISOPROPYL-1,3-THIAZOL-2-YL)AMINO]BENZENESULFONAMIDE	0	1	-0.5492	0.2914	0.9325	FALSE	FALSE	1.6926
(9R,10R)-9-(S-glutathionyl)-10-hydroxy-9,10-dihydrophenanthrene	0	2	-0.5492	0.2915	0.9325	FALSE	FALSE	-0.5492
Zelavespib	0	1	-0.5489	0.2915	0.9325	FALSE	FALSE	-0.5489
TAS-116	0	1	-0.5489	0.2915	0.9325	FALSE	FALSE	-0.5489
Retosiban	0	1	-0.5481	0.2918	0.9325	FALSE	FALSE	-0.5481
6-CYCLOHEXYLMETHYLOXY-5-NITROSO-PYRIMIDINE-2,4-DIAMINE	0	1	-0.548	0.2918	0.9325	FALSE	FALSE	1.6798
Tolterodine	1	5	-0.5478	0.2919	0.9325	FALSE	FALSE	-0.5478
DPI59	0	1	-0.5473	0.2921	0.9325	FALSE	FALSE	-0.5473
RU85053	0	1	-0.5472	0.2921	0.9325	FALSE	FALSE	-0.5472
{[(2,6-difluorophenyl)carbonyl]amino}-N-(4-fluorophenyl)-1H-pyrazole-3-carboxamide	0	1	-0.5469	0.2922	0.9325	FALSE	FALSE	1.6672
Bethanechol	1	5	-0.5469	0.2922	0.9325	FALSE	FALSE	-0.5469
Bitopertin	0	1	-0.5467	0.2923	0.9325	FALSE	FALSE	-0.5467
N,N-dimethylformamide	0	2	-0.5466	0.2923	0.9325	FALSE	FALSE	-0.5466
RU84687	0	1	-0.5462	0.2925	0.9325	FALSE	FALSE	-0.5462
Homatropine methylbromide	1	5	-0.5458	0.2926	0.9325	FALSE	FALSE	-0.5458
Synthetic Conjugated Estrogens, B	1	1	-0.5458	0.2926	0.9325	FALSE	FALSE	1.6549
LCL-161	0	6	-0.5456	0.2927	0.9325	FALSE	FALSE	0.4283
Tibolone	1	1	-0.5453	0.2928	0.9325	FALSE	FALSE	1.6715
Solifenacin	1	5	-0.5449	0.2929	0.9325	FALSE	FALSE	-0.5449
(13R,15S)-13-METHYL-16-OXA-8,9,12,22,24-PENTAAZAHEXACYCLO[15.6.2.16,9.1,12,15.0,2,7.0,21,25]HEPTACOSA-1(24),2,4,6,17(25),18,20-HEPTAENE-23,26-DIONE	0	1	-0.5446	0.293	0.9325	FALSE	FALSE	1.7059
TRIAZOLOPYRIMIDINE	0	1	-0.5441	0.2932	0.9325	FALSE	FALSE	1.7419
4-{[5-(CYCLOHEXYLAMINO)[1,2,4]TRIAZOLO[1,5-A]PYRIMIDIN-7-YL]AMINO}BENZENESULFONAMIDE	0	1	-0.5434	0.2934	0.9325	FALSE	FALSE	1.6929
Icaritin	0	1	-0.5434	0.2934	0.9325	FALSE	FALSE	1.6929
4-(4-HYDROXYPHENYL)-1-NAPHTHALDEHYDE OXIME	0	2	-0.5433	0.2934	0.9325	FALSE	FALSE	0.8287
Periciazine	1	4	-0.5432	0.2935	0.9325	FALSE	FALSE	0.697
Ampreloxetine	0	2	-0.5432	0.2935	0.9325	FALSE	FALSE	-0.5432
2-(1,3-benzodioxol-5-yl)-5-[(3-fluoro-4-methoxybenzyl)sulfanyl]-1,3,4-oxadiazole	0	1	-0.5431	0.2935	0.9325	FALSE	FALSE	1.6469
Gefitinib	1	1	-0.5431	0.2935	0.9325	FALSE	FALSE	-0.5431
PASBN	0	1	-0.5431	0.2935	0.9325	FALSE	FALSE	-0.5431
1-Ethyl-Pyrrolidine-2,5-Dione	0	2	-0.5428	0.2936	0.9325	FALSE	FALSE	-0.5428
1-[4-(Octahydro-Pyrido[1,2-a]Pyrazin-2-Yl)-Phenyl]-2-Phenyl-1,2,3,4-Tetrahydro-Isoquinolin-6-Ol	0	1	-0.5427	0.2937	0.9325	FALSE	FALSE	1.6633
Vitamin E	1	9	-0.5424	0.2938	0.9325	FALSE	FALSE	0.1435
(2S) N-acetyl-L-alanyl-αL-phenylalanyl-chloroethylketone	0	1	-0.5424	0.2938	0.9325	FALSE	FALSE	-0.5424
Olafertinib	0	1	-0.5421	0.2939	0.9325	FALSE	FALSE	-0.5421
2-(4-CHLOROBENZYLAMINO)-4-(PHENYLAMINO)PYRAZOLO[1,5-A][1,3,5]TRIAZINE-8-CARBONITRILE	0	1	-0.5419	0.2939	0.9325	FALSE	FALSE	1.6973
Metolazone	1	1	-0.5419	0.294	0.9325	FALSE	FALSE	-0.5419
Omeprazole	1	2	-0.5419	0.294	0.9325	FALSE	FALSE	-0.5419
Facinicline	0	1	-0.5417	0.294	0.9325	FALSE	FALSE	-0.5417
(5E)-12-CHLORO-13,15-DIHYDROXY-4,7,8,9-TETRAHYDRO-2-BENZOXACYCLOTRIDECINE-1,10(3H,11H)-DIONE	0	1	-0.5416	0.294	0.9325	FALSE	FALSE	-0.5416
2-(3,4-DIHYDROXYPHENYL)-8-(1,1-DIOXIDOISOTHIAZOLIDIN-2-YL)-3-HYDROXY-6-METHYL-4H-CHROMEN-4-ONE	0	1	-0.5413	0.2942	0.9325	FALSE	FALSE	1.7329
5-(5-CHLORO-2,4-DIHYDROXYPHENYL)-N-ETHYL-4-(4-METHOXYPHENYL)-1H-PYRAZOLE-3-CARBOXAMIDE	0	1	-0.5411	0.2942	0.9325	FALSE	FALSE	-0.5411
Sodium carbonate	1	4	-0.541	0.2943	0.9325	FALSE	FALSE	-0.541
MDX-214	0	1	-0.5407	0.2943	0.9325	FALSE	FALSE	-0.5407
Tideglusib	1	1	-0.5407	0.2943	0.9325	FALSE	FALSE	1.6845
8-(2,5-Dimethoxy-Benzyl)-2-Fluoro-9-Pent-9h-Purin-6-Ylamine	0	1	-0.5405	0.2944	0.9325	FALSE	FALSE	-0.5405
PAS219	0	1	-0.5404	0.2945	0.9325	FALSE	FALSE	-0.5404
ISO24	0	1	-0.5401	0.2946	0.9325	FALSE	FALSE	-0.5401
Promestriene	0	1	-0.5401	0.2946	0.9325	FALSE	FALSE	1.6553
5-chloro-7-[(1-methylethyl)amino]pyrazolo[1,5-a]pyrimidine-3-carbonitrile	0	1	-0.54	0.2946	0.9325	FALSE	FALSE	1.7195
8-(2-Chloro-3,4,5-Trimethoxy-Benzyl)-2-Fluoro-9-Pent-4-Ylnyl-9h-Purin-6-Ylamine	0	1	-0.54	0.2946	0.9325	FALSE	FALSE	-0.54
Supinoxin	0	1	-0.5392	0.2949	0.9325	FALSE	FALSE	1.6889
1-Amino-6-Cyclohex-3-Enylmethyloxypurine	0	1	-0.539	0.2949	0.9325	FALSE	FALSE	1.6432
Silver	1	11	-0.539	0.2949	0.9325	FALSE	FALSE	-0.539
CAN-508	0	1	-0.5385	0.2951	0.9325	FALSE	FALSE	1.6156
N-[4-(AMINOSULFONYL)BENZYL]-5-(5-CHLORO-2,4-DIHYDROXYPHENYL)-1H-PYRAZOLE-4-CARBOXAMIDE	0	1	-0.5385	0.2951	0.9325	FALSE	FALSE	-0.5385
Pranlukast	0	6	-0.5384	0.2952	0.9325	FALSE	FALSE	0.2573
Ferrous gluconate	1	13	-0.538	0.2953	0.9325	FALSE	FALSE	0.6358
COTI-2	0	1	-0.5379	0.2953	0.9325	FALSE	FALSE	-0.5379
Aprinocarsen	0	1	-0.5375	0.2955	0.9325	FALSE	FALSE	-0.5375
N-[5-(1,1-DIOXIDOISOTHIAZOLIDIN-2-YL)-1H-INDAZOL-3-YL]-2-(4-PIPERIDIN-1-YLPHENYL)ACETAMIDE	0	1	-0.5375	0.2955	0.9325	FALSE	FALSE	1.6474
4-bromo-6-(6-hydroxy-1,2-benzisoxazol-3-yl)benzene-1,3-diol	0	1	-0.5375	0.2955	0.9325	FALSE	FALSE	-0.5375
N-Methyl-4-{[(2-oxo-1,2-dihydro-3H-indol-3-ylidene)methyl]amino}benzenesulfonamide	0	1	-0.5373	0.2955	0.9325	FALSE	FALSE	1.7107
Synthetic Conjugated Estrogens, A	1	1	-0.5373	0.2955	0.9325	FALSE	FALSE	1.7107
Elacestrant	1	1	-0.5369	0.2957	0.9325	FALSE	FALSE	1.7286
5-[(2-AMINOETHYL)AMINO]-6-FLUORO-3-(1H-PYRROL-2-YL)BENZO[CD]INDOL-2(1H)-ONE	0	1	-0.5365	0.2958	0.9325	FALSE	FALSE	1.6806
Anlotinib	0	1	-0.5365	0.2958	0.9325	FALSE	FALSE	-0.5365
M012	0	1	-0.5365	0.2958	0.9325	FALSE	FALSE	-0.5365
6-BROMO-13-THIA-2,4,8,12,19-PENTAAZATRICYCLO[12.3.1.1~3,7~]NONADECA-1(18),3(19),4,6,14,16-HEXAENE 13,13-DIOXIDE	0	1	-0.5365	0.2958	0.9325	FALSE	FALSE	1.6354
RU79073	0	1	-0.5365	0.2958	0.9325	FALSE	FALSE	-0.5365
(2E,4E)-11-METHOXY-3,7,11-TRIMETHYLDODECA-2,4-DIENOIC ACID	0	3	-0.5363	0.2959	0.9325	FALSE	FALSE	0.7846
2-Phenyl-1-[4-(2-Piperidin-1-Yl-Ethoxy)-Phenyl]-1,2,3,4-Tetrahydro-Isoquinolin-6-Ol	0	1	-0.5361	0.2959	0.9325	FALSE	FALSE	1.6977
Giredestrant	0	1	-0.5357	0.2961	0.9325	FALSE	FALSE	1.7153
KX-2361	0	1	-0.5357	0.2961	0.9325	FALSE	FALSE	-0.5357
Falnidamol	0	1	-0.5354	0.2962	0.9325	FALSE	FALSE	-0.5354
Tributyltin	0	2	-0.5349	0.2964	0.9325	FALSE	FALSE	1.0156
5-(2-fluorophenyl)-N-(pyridin-4-ylmethyl)pyrazolo[1,5-a]pyrimidin-7-amine	0	1	-0.5346	0.2965	0.9325	FALSE	FALSE	1.7022
4-CHLORO-6-(4-{4-[4-(METHYLSULFONYL)BENZYL]PIPERAZIN-1-YL}-1H-PYRAZOL-5-YL)BENZENE-1,3-DIOL	0	1	-0.5346	0.2965	0.9325	FALSE	FALSE	-0.5346
4-(1h-Imidazol-4-Yl)-3-(5-Ethyl-2,4-Dihydroxy-Phenyl)-1h-Pyrazole	0	1	-0.5346	0.2965	0.9325	FALSE	FALSE	-0.5346
Milciclib Maleate	0	1	-0.5342	0.2966	0.9325	FALSE	FALSE	1.7198
6-(3-AMINOPHENYL)-N-(TERT-BUTYL)-2-(TRIFLUOROMETHYL)QUINAZOLIN-4-AMINE	0	1	-0.5338	0.2967	0.9325	FALSE	FALSE	1.7379
(3E)-3-[(phenylamino)methylidene]dihydrofuran-2(3H)-one	0	1	-0.5335	0.2968	0.9325	FALSE	FALSE	-0.5335
4-(2,5-Dichloro-Thiophen-3-Yl)-Pyrimidin-2-Ylamine	0	1	-0.5335	0.2968	0.9325	FALSE	FALSE	1.7563
BIIB021	0	1	-0.5335	0.2968	0.9325	FALSE	FALSE	-0.5335
3-{[(2,2-dioxido-1,3-dihydro-2-benzothien-5-yl)amino]methylene}-5-(1,3-oxazol-5-yl)-1,3-dihydro-2H-indol-2-one	0	1	-0.5335	0.2969	0.9325	FALSE	FALSE	1.6893
3-({4-[(5-CHLORO-1,3-BENZODIOXOL-4-YL)AMINO]PYRIMIDIN-2-YL}AMINO)BENZAMIDE	0	1	-0.5334	0.2969	0.9325	FALSE	FALSE	-0.5334
2-[Trans-(4-Aminocyclohexyl)Amino]-6-(Benzyl-Amino)-9-Cyclopentylpurine	0	1	-0.5334	0.2969	0.9325	FALSE	FALSE	1.6437
5-(5-CHLORO-2,4-DIHYDROXYPHENYL)-N-ETHYL-4-(4-METHOXYPHENYL)ISOXAZOLE-3-CARBOXAMIDE	0	1	-0.5333	0.2969	0.9325	FALSE	FALSE	-0.5333
5-(2-PHENYLPYRAZOLO[1,5-A]PYRIDIN-3-YL)-1H-PYRAZOLO[3,4-C]PYRIDAZIN-3-AMINE	0	1	-0.533	0.297	0.9325	FALSE	FALSE	-0.533
OSI-930	0	3	-0.5329	0.2971	0.9325	FALSE	FALSE	0.7269
Nomegestrol acetate	1	1	-0.5327	0.2971	0.9325	FALSE	FALSE	1.7244
4-methyl-7,8-dihydro-5H-thiopyrano[4,3-d]pyrimidin-2-amine	0	1	-0.5324	0.2972	0.9325	FALSE	FALSE	-0.5324
(5E)-14-CHLORO-15,17-DIHYDROXY-4,7,8,9,10,11-HEXAHYDRO-2-BENZOXACYCLOPENTADECINE-1,12(3H,13H)-DIONE	0	1	-0.5324	0.2972	0.9325	FALSE	FALSE	-0.5324
Rauwolfia serpentina root	0	1	-0.5323	0.2972	0.9325	FALSE	FALSE	-0.5323
(5Z)-13-CHLORO-14,16-DIHYDROXY-3,4,7,8,9,10-HEXAHYDRO-1H-2-BENZOXACYCLOTETRADECINE-1,11(12H)-DIONE	0	1	-0.5323	0.2973	0.9325	FALSE	FALSE	-0.5323
(2R)-1-(DIMETHYLAMINO)-3-{4-[(6-{[2-FLUORO-5-(TRIFLUOROMETHYL)PHENYL]AMINO}PYRIMIDIN-4-YL)AMINO]PHENOXY}PROPAN-2-OL	0	1	-0.5313	0.2976	0.9325	FALSE	FALSE	1.6643
(2R,3R,4S)-3-(4-HYDROXYPHENYL)-4-METHYL-2-[4-(2-PYRROLIDIN-1-YLETHOXY)PHENYL]CHROMAN-6-OL	0	1	-0.5311	0.2977	0.9325	FALSE	FALSE	1.729
Tartronate	0	1	-0.5309	0.2978	0.9325	FALSE	FALSE	-0.5309
Balanol Analog 1	0	1	-0.5308	0.2978	0.9325	FALSE	FALSE	1.681
Pam2csk4	0	2	-0.5306	0.2978	0.9325	FALSE	FALSE	-0.5306
Bupropion	1	5	-0.5304	0.2979	0.9325	FALSE	FALSE	-0.5304
2-(4-CARCOXY-5-ISOPROPYLTHIAZOLYL)BENZOPIPERIDINE	0	1	-0.5304	0.2979	0.9325	FALSE	FALSE	-0.5304
(5-hydroxyindolo[1,2-a]quinazolin-7-yl)acetic acid	0	1	-0.53	0.2981	0.9325	FALSE	FALSE	1.7156
8-BENZO[1,3]DIOXOL-,5-YLMETHYL-9-BUTYL-9H-	0	1	-0.53	0.2981	0.9325	FALSE	FALSE	-0.53
AGRO100	0	1	-0.5298	0.2981	0.9325	FALSE	FALSE	1.6686
Cyclofenil	0	1	-0.5296	0.2982	0.9325	FALSE	FALSE	1.7336
RU78262	0	1	-0.5296	0.2982	0.9325	FALSE	FALSE	-0.5296
Balanol Analog 2	0	1	-0.529	0.2984	0.9325	FALSE	FALSE	1.6128
N'-(5-CHLORO-1,3-BENZODIOXOL-4-YL)-N-(3-MORPHOLIN-4-YLPHENYL)PYRIMIDINE-2,4-DIAMINE	0	1	-0.5289	0.2985	0.9325	FALSE	FALSE	-0.5289
5,8-Di-Amino-1,4-Dihydroxy-Anthraquinone	0	1	-0.5286	0.2985	0.9325	FALSE	FALSE	1.79
Aceclidine	1	5	-0.5285	0.2986	0.9325	FALSE	FALSE	-0.5285
D-1-(4-chlorophenyl)-2-(acetamido)ethane boronic acid	0	1	-0.5285	0.2986	0.9325	FALSE	FALSE	-0.5285
4-[5-(Trans-4-Aminocyclohexylamino)-3-Isopropylpyrazolo[1,5-a]Pyrimidin-7-Ylamino]-N,N-Dimethylbenzenesulfonamide	0	1	-0.5284	0.2986	0.9325	FALSE	FALSE	1.7202
AZD-9496	0	1	-0.528	0.2987	0.9325	FALSE	FALSE	1.7382
Glycopyrronium	1	5	-0.5279	0.2988	0.9325	FALSE	FALSE	-0.5279
Hypothemycin	0	1	-0.5277	0.2989	0.9325	FALSE	FALSE	-0.5277
Rindopepimut	0	1	-0.5273	0.299	0.9325	FALSE	FALSE	-0.5273
6-(CYCLOHEXYLMETHOXY)-8-ISOPROPYL-9H-PURIN-2-AMINE	0	1	-0.5267	0.2992	0.9325	FALSE	FALSE	1.6772
Dicyclomine	1	3	-0.5266	0.2992	0.9325	FALSE	FALSE	-0.5266
4-[(6-Amino-4-Pyrimidinyl)Amino]Benzenesulfonamide	0	1	-0.5262	0.2994	0.9325	FALSE	FALSE	1.6942
RU78300	0	1	-0.5262	0.2994	0.9325	FALSE	FALSE	-0.5262
4-{4-[4-(3-AMINOPROPOXY)PHENYL]-1H-PYRAZOL-5-YL}-6-CHLOROBENZENE-1,3-DIOL	0	1	-0.5258	0.2995	0.9325	FALSE	FALSE	-0.5258
(5E)-2-Amino-5-(2-pyridinylmethylene)-1,3-thiazol-4(5H)-one	0	1	-0.5253	0.2997	0.9325	FALSE	FALSE	1.7293
Tinlarebant	0	1	-0.525	0.2998	0.9325	FALSE	FALSE	-0.525
2-(4-(AMINOMETHYL)PIPERIDIN-1-YL)-N-(3_CYCLOHEXYL-4-OXO-2,4-DIHYDROINDENO[1,2-C]PYRAZOL-5-YL)ACETAMIDE	0	1	-0.5249	0.2998	0.9325	FALSE	FALSE	1.7476
4-[(10s,14s,18s)-18-(2-Amino-2-Oxoethyl)-14-(1-Naphthylmethyl)-8,17,20-Trioxo-7,16,19-Triazaspiro[5.14]Icos-11-En-10-Yl]Benzylphosphonic Acid	0	1	-0.5247	0.2999	0.9325	FALSE	FALSE	-0.5247
RU79072	0	1	-0.5247	0.2999	0.9325	FALSE	FALSE	-0.5247
Lazertinib	1	1	-0.5246	0.2999	0.9325	FALSE	FALSE	-0.5246
5-Bromoindirubin	0	1	-0.5246	0.2999	0.9325	FALSE	FALSE	1.7662
Thymidine monophosphate	0	3	-0.5245	0.3	0.9325	FALSE	FALSE	-0.5245
Rescinnamine	1	1	-0.5245	0.3	0.9325	FALSE	FALSE	-0.5245
2-amino-4-[2,4-dichloro-5-(2-pyrrolidin-1-ylethoxy)phenyl]-N-ethylthieno[2,3-d]pyrimidine-6-carboxamide	0	1	-0.5243	0.3	0.9325	FALSE	FALSE	-0.5243
4-(1,3-Benzodioxol-5-Yl)-5-(5-Ethyl-2,4-Dihydroxyphenyl)-2h-Pyrazole-3-Carboxylic Acid	0	1	-0.5242	0.3001	0.9325	FALSE	FALSE	-0.5242
L-1-naphthyl-2-acetamido-ethane boronic acid	0	1	-0.5241	0.3001	0.9325	FALSE	FALSE	-0.5241
N-(3-(8-CYANO-4-(PHENYLAMINO)PYRAZOLO[1,5-A][1,3,5]TRIAZIN-2-YLAMINO)PHENYL)ACETAMIDE	0	1	-0.5238	0.3002	0.9325	FALSE	FALSE	1.734
N(6)-dimethylallyladenine	0	1	-0.5238	0.3002	0.9325	FALSE	FALSE	1.734
8-(2-Chloro-3,4,5-Trimethoxy-Benzyl)-9-Pent-4-Ylnyl-9h-Purin-6-Ylamine	0	1	-0.5238	0.3002	0.9325	FALSE	FALSE	-0.5238
Olmutinib	0	1	-0.5238	0.3002	0.9325	FALSE	FALSE	-0.5238
Palmitic Acid	1	11	-0.5238	0.3002	0.9325	FALSE	FALSE	-0.5238
4-(acetylamino)-N-(4-fluorophenyl)-1H-pyrazole-3-carboxamide	0	1	-0.5237	0.3003	0.9325	FALSE	FALSE	1.6859
3,8-DIBROMO-7-HYDROXY-4-METHYL-2H-CHROMEN-2-ONE	0	1	-0.5237	0.3003	0.9325	FALSE	FALSE	1.6859
Terameprocol	0	1	-0.5234	0.3003	0.9325	FALSE	FALSE	-0.5234
(5-phenyl-7-(pyridin-3-ylmethylamino)pyrazolo[1,5-a]pyrimidin-3-yl)methanol	0	1	-0.5234	0.3003	0.9325	FALSE	FALSE	1.7523
(1R,3R)-5-[(2E)-3-{(1S,3R)-2,2,3-trimethyl-3-[6,6,6-trifluoro-5-hydroxy-5-(trifluoromethyl)hex-3-yn-1-yl]cyclopentyl}prop-2-en-1-ylidene]cyclohexane-1,3-diol	0	2	-0.5232	0.3004	0.9325	FALSE	FALSE	0.9424
4-{[4-(1-CYCLOPROPYL-2-METHYL-1H-IMIDAZOL-5-YL)PYRIMIDIN-2-YL]AMINO}-N-METHYLBENZENESULFONAMIDE	0	1	-0.5232	0.3004	0.9325	FALSE	FALSE	1.7031
(2E)-N-{4-[(3-bromophenyl)amino]quinazolin-6-yl}-4-(dimethylamino)but-2-enamide	0	1	-0.523	0.3005	0.9325	FALSE	FALSE	-0.523
2-Amino-6-Chloropyrazine	0	1	-0.5227	0.3006	0.9325	FALSE	FALSE	1.7206
(2S)-1-(6H-INDOL-3-YL)-3-{[5-(7H-PYRAZOLO[3,4-C]PYRIDIN-5-YL)PYRIDIN-3-YL]OXY}PROPAN-2-AMINE	0	1	-0.5227	0.3006	0.9325	FALSE	FALSE	1.7206
(2S)-1-{[5-(1H-Indazol-5-yl)-3-pyridinyl]oxy}-3-(7aH-indol-3-yl)-2-propanamine	0	1	-0.5223	0.3007	0.9325	FALSE	FALSE	1.7386
2-AMINO-4-(2,4-DICHLOROPHENYL)-N-ETHYLTHIENO[2,3-D]PYRIMIDINE-6-CARBOXAMIDE	0	1	-0.5221	0.3008	0.9325	FALSE	FALSE	-0.5221
AP1081	0	1	-0.5219	0.3009	0.9325	FALSE	FALSE	1.757
9-Butyl-8-(2,5-Dimethoxy-Benzyl)-2-Fluoro-9h-Purin-6-Ylamine	0	1	-0.5219	0.3009	0.9325	FALSE	FALSE	-0.5219
Onalespib	0	1	-0.5217	0.3009	0.9325	FALSE	FALSE	-0.5217
Turpentine	1	1	-0.5216	0.301	0.9325	FALSE	FALSE	-0.5216
Spirapril	1	1	-0.5212	0.3011	0.9325	FALSE	FALSE	-0.5212
N-(2-METHOXYETHYL)-4-({4-[2-METHYL-1-(1-METHYLETHYL)-1H-IMIDAZOL-5-YL]PYRIMIDIN-2-YL}AMINO)BENZENESULFONAMIDE	0	1	-0.5211	0.3011	0.9325	FALSE	FALSE	1.7252
RU82197	0	1	-0.5211	0.3011	0.9325	FALSE	FALSE	-0.5211
(3R,5Z,8S,9S,11E)-8,9,16-TRIHYDROXY-14-METHOXY-3-METHYL-3,4,9,10-TETRAHYDRO-1H-2-BENZOXACYCLOTETRADECINE-1,7(8H)-DIONE	0	1	-0.5209	0.3012	0.9325	FALSE	FALSE	-0.5209
4-chloro-6-{5-[(2-morpholin-4-ylethyl)amino]-1,2-benzisoxazol-3-yl}benzene-1,3-diol	0	1	-0.5207	0.3013	0.9325	FALSE	FALSE	-0.5207
1-(2-DEOXY-5-O-PHOSPHONO-BETA-D-ERYTHRO-PENTOFURANOSYL)-4-METHYL-1H-INDOLE	0	1	-0.5207	0.3013	0.9325	FALSE	FALSE	-0.5207
Cytidine-5'-Triphosphate	0	1	-0.5205	0.3014	0.9325	FALSE	FALSE	-0.5205
N6-Benzyl Adenosine-5'-Diphosphate	0	1	-0.5201	0.3015	0.9325	FALSE	FALSE	-0.5201
S-{3-[(4-ANILINOQUINAZOLIN-6-YL)AMINO]-3-OXOPROPYL}-L-CYSTEINE	0	1	-0.52	0.3015	0.9325	FALSE	FALSE	-0.52
4-{[(2-Oxo-1,2-dihydro-3H-indol-3-ylidene)methyl]amino}-N-(1,3-thiazol-2-yl)benzenesulfonamide	0	1	-0.52	0.3015	0.9325	FALSE	FALSE	1.7807
Balicatib	0	1	-0.5199	0.3016	0.9325	FALSE	FALSE	-0.5199
Bosutinib	1	11	-0.5197	0.3016	0.9325	FALSE	FALSE	0.8094
Oxalic Acid	0	1	-0.5196	0.3017	0.9325	FALSE	FALSE	-0.5196
N-[(2-AMINO-6-METHYLPYRIMIDIN-4-YL)METHYL]-3-{[(E)-(2-OXODIHYDROFURAN-3(2H)-YLIDENE)METHYL]AMINO}BENZENESULFONAMIDE	0	1	-0.5196	0.3017	0.9325	FALSE	FALSE	-0.5196
4-Hydroxybutan-1-Aminium	0	1	-0.5194	0.3017	0.9325	FALSE	FALSE	-0.5194
PRI-724	0	1	-0.5192	0.3018	0.9325	FALSE	FALSE	1.7479
5-HYDROXY-2-(4-HYDROXYPHENYL)-1-BENZOFURAN-7-CARBONITRILE	0	2	-0.5191	0.3019	0.9325	FALSE	FALSE	0.8763
Mobocertinib	1	1	-0.5184	0.3021	0.9325	FALSE	FALSE	-0.5184
Etrumadenant	0	2	-0.5182	0.3022	0.9325	FALSE	FALSE	0.9456
Enclomiphene	0	1	-0.5181	0.3022	0.9325	FALSE	FALSE	1.7344
Trans-O-Hydroxy-Alpha-Methyl Cinnamate	0	1	-0.5175	0.3024	0.9325	FALSE	FALSE	-0.5175
(5R)-5-{[(2-Amino-3H-purin-6-yl)oxy]methyl}-2-pyrrolidinone	0	1	-0.5165	0.3027	0.9325	FALSE	FALSE	1.8102
Acolbifene	0	1	-0.5165	0.3027	0.9325	FALSE	FALSE	1.8102
GDC-0810	0	1	-0.5165	0.3027	0.9325	FALSE	FALSE	1.739
Norgestimate	1	3	-0.5164	0.3028	0.9325	FALSE	FALSE	1.9543
Quinalizarin	0	1	-0.5162	0.3029	0.9325	FALSE	FALSE	1.6617
Elraglusib	0	1	-0.5161	0.3029	0.9325	FALSE	FALSE	1.7574
Zenocutuzumab	1	2	-0.516	0.3029	0.9325	FALSE	FALSE	0.9416
Acetohydroxamic acid	1	1	-0.5159	0.303	0.9325	FALSE	FALSE	-0.5159
Nicorandil	1	1	-0.5156	0.3031	0.9325	FALSE	FALSE	-0.5156
Triethyl phosphate	0	1	-0.5156	0.3031	0.9325	FALSE	FALSE	-0.5156
N-(4-{[(3S)-3-(dimethylamino)pyrrolidin-1-yl]carbonyl}phenyl)-5-fluoro-4-[2-methyl-1-(1-methylethyl)-1H-imidazol-5-yl]pyrimidin-2-amine	0	1	-0.5156	0.3031	0.9325	FALSE	FALSE	1.6783
Ospemifene	1	1	-0.5155	0.3031	0.9325	FALSE	FALSE	1.7257
Nutlin-3	0	1	-0.5155	0.3031	0.9325	FALSE	FALSE	-0.5155
Paratoulene phosphate	0	1	-0.5155	0.3031	0.9325	FALSE	FALSE	-0.5155
Icotinib	0	1	-0.5153	0.3032	0.9325	FALSE	FALSE	-0.5153
N-(2-CHLORO-4-FLUOROBENZOYL)-N'-(5-HYDROXY-2-METHOXYPHENYL)UREA	0	1	-0.515	0.3033	0.9325	FALSE	FALSE	-0.515
5-(5-CHLORO-2,4-DIHYDROXYPHENYL)-N-ETHYL-4-PIPERAZIN-1-YL-1H-PYRAZOLE-3-CARBOXAMIDE	0	1	-0.515	0.3033	0.9325	FALSE	FALSE	-0.515
Quinapril	1	1	-0.5145	0.3035	0.9325	FALSE	FALSE	-0.5145
Alvespimycin	0	1	-0.5144	0.3035	0.9325	FALSE	FALSE	-0.5144
(S)-N-(1-(3-CHLORO-4-FLUOROPHENYL)-2-HYDROXYETHYL)-4-(4-(3-CHLOROPHENYL)-1H-PYRAZOL-3-YL)-1H-PYRROLE-2-CARBOXAMIDE	0	1	-0.5144	0.3035	0.9325	FALSE	FALSE	-0.5144
Fulvestrant	1	1	-0.514	0.3036	0.9325	FALSE	FALSE	1.6826
(6AR,11AS,11BR)-10-ACETYL-9-HYDROXY-7,7-DIMETHYL-2,6,6A,7,11A,11B-HEXAHYDRO-11H-PYRROLO[1',2':2,3]ISOINDOLO[4,5,6-CD]INDOL-11-ONE	0	1	-0.514	0.3036	0.9325	FALSE	FALSE	-0.514
Armodafinil	1	2	-0.5138	0.3037	0.9325	FALSE	FALSE	-0.5138
Rezatomidine	0	1	-0.5137	0.3037	0.9325	FALSE	FALSE	-0.5137
Ractopamine	0	1	-0.5134	0.3038	0.9325	FALSE	FALSE	1.7484
RU90395	0	1	-0.5134	0.3038	0.9325	FALSE	FALSE	-0.5134
(2S)-3-(1-{[2-(2-CHLOROPHENYL)-5-METHYL-1,3-OXAZOL-4-YL]METHYL}-1H-INDOL-5-YL)-2-ETHOXYPROPANOIC ACID	0	2	-0.5134	0.3038	0.9325	FALSE	FALSE	0.9247
4-(5-Bromo-2-Oxo-2h-Indol-3-Ylazo)-Benzenesulfonamide	0	1	-0.5131	0.3039	0.9325	FALSE	FALSE	1.6703
4-{[(2,6-difluorophenyl)carbonyl]amino}-N-[(3S)-piperidin-3-yl]-1H-pyrazole-3-carboxamide	0	1	-0.513	0.304	0.9325	FALSE	FALSE	1.767
4-{5-[(1Z)-1-(2-IMINO-4-OXO-1,3-THIAZOLIDIN-5-YLIDENE)ETHYL]-2-FURYL}BENZENESULFONAMIDE	0	1	-0.5126	0.3041	0.9325	FALSE	FALSE	1.786
1-(5-OXO-2,3,5,9B-TETRAHYDRO-1H-PYRROLO[2,1-A]ISOINDOL-9-YL)-3-(5-PYRROLIDIN-2-YL-1H-PYRAZOL-3-YL)-UREA	0	1	-0.5126	0.3041	0.9325	FALSE	FALSE	1.786
PHOSPHONIC ACID 2-DODECANOYLAMINO-HEXYL ESTER PROPYL ESTER	0	1	-0.5122	0.3042	0.9325	FALSE	FALSE	-0.5122
Spinosad	1	1	-0.512	0.3043	0.9325	FALSE	FALSE	-0.512
Quinestrol	1	1	-0.5114	0.3045	0.9325	FALSE	FALSE	1.7718
4-((3r,4s,5r)-4-Amino-3,5-Dihydroxy-Hex-1-Ynyl)-5-Fluoro-3-[1-(3-Methoxy-1h-Pyrrol-2-Yl)-Meth-(Z)-Ylidene]-1,3-Dihydro-Indol-2-One	0	1	-0.5114	0.3045	0.9325	FALSE	FALSE	1.7718
N-(5-Cyclopropyl-1h-Pyrazol-3-Yl)Benzamide	0	1	-0.5113	0.3046	0.9325	FALSE	FALSE	1.7216
Wortmannin	0	5	-0.5112	0.3046	0.9325	FALSE	FALSE	0.5052
SNX-2112	0	1	-0.511	0.3047	0.9325	FALSE	FALSE	-0.511
3-bromo-5-phenyl-N-(pyridin-3-ylmethyl)pyrazolo[1,5-a]pyrimidin-7-amine	0	1	-0.5109	0.3047	0.9325	FALSE	FALSE	1.6914
Necitumumab	1	1	-0.5108	0.3047	0.9325	FALSE	FALSE	-0.5108
N-phenyl-1H-pyrazole-3-carboxamide	0	1	-0.5107	0.3048	0.9325	FALSE	FALSE	1.8105
TC-6987	0	1	-0.5104	0.3049	0.9325	FALSE	FALSE	-0.5104
Imidapril	0	1	-0.5101	0.305	0.9325	FALSE	FALSE	-0.5101
Cenersen	0	1	-0.51	0.305	0.9325	FALSE	FALSE	-0.51
Amitifadine	0	4	-0.5099	0.3051	0.9325	FALSE	FALSE	-0.5099
2-[4-[(Z)-2-Acetamido-3-oxo-3-[[(3S)-2-oxo-1-[(4-phenylphenyl)methyl]azepan-3-yl]amino]prop-1-enyl]-2-formylphenyl]acetic acid	0	1	-0.5095	0.3052	0.9325	FALSE	FALSE	-0.5095
GTX-758	0	1	-0.5094	0.3052	0.9325	FALSE	FALSE	1.6958
Daratumumab	1	1	-0.5093	0.3053	0.9325	FALSE	FALSE	-0.5093
Pyrotinib	0	1	-0.5088	0.3054	0.9325	FALSE	FALSE	-0.5088
Zalutumumab	0	1	-0.5088	0.3054	0.9325	FALSE	FALSE	-0.5088
Xevinapant	0	6	-0.5085	0.3055	0.9325	FALSE	FALSE	0.4531
8-(2,5-Dimethoxy-Benzyl)-2-Fluoro-9h-Purin-6-Ylamine	0	1	-0.5083	0.3056	0.9325	FALSE	FALSE	-0.5083
Fosinopril	1	1	-0.5081	0.3057	0.9325	FALSE	FALSE	-0.5081
Camizestrant	0	1	-0.5079	0.3058	0.9325	FALSE	FALSE	1.7002
3-[(3-sec-butyl-4-hydroxybenzoyl)amino]azepan-4-yl 4-(2-hydroxy-5-methoxybenzoyl)benzoate	0	1	-0.5079	0.3058	0.9325	FALSE	FALSE	1.7002
Cytidine	0	1	-0.5078	0.3058	0.9325	FALSE	FALSE	-0.5078
Temocapril	0	1	-0.5076	0.3059	0.9325	FALSE	FALSE	-0.5076
N-(biphenyl-4-ylsulfonyl)-D-leucine	0	1	-0.5074	0.3059	0.9325	FALSE	FALSE	-0.5074
4-{5-[(Z)-(2,4-DIOXO-1,3-THIAZOLIDIN-5-YLIDENE)METHYL]FURAN-2-YL}BENZENESULFONAMIDE	0	1	-0.5072	0.306	0.9325	FALSE	FALSE	1.841
(2S)-1-[4-({4-[(2,5-Dichlorophenyl)amino]-2-pyrimidinyl}amino)phenoxy]-3-(dimethylamino)-2-propanol	0	1	-0.5069	0.3061	0.9325	FALSE	FALSE	1.6876
Droloxifene	0	1	-0.5069	0.3061	0.9325	FALSE	FALSE	1.6876
2-(1H-pyrrol-1-ylcarbonyl)benzene-1,3,5-triol	0	1	-0.5068	0.3061	0.9325	FALSE	FALSE	-0.5068
1-[1-(3-aminophenyl)-3-tert-butyl-1H-pyrazol-5-yl]-3-phenylurea	0	1	-0.5068	0.3061	0.9325	FALSE	FALSE	-0.5068
10-formyl-5,8,10-trideazafolic acid	0	1	-0.5065	0.3062	0.9325	FALSE	FALSE	-0.5065
Rebamipide	1	1	-0.5065	0.3062	0.9325	FALSE	FALSE	-0.5065
Chlorotrianisene	1	1	-0.5062	0.3064	0.9325	FALSE	FALSE	1.7536
9-Butyl-8-(4-Methoxybenzyl)-9h-Purin-6-Amine	0	1	-0.5062	0.3064	0.9325	FALSE	FALSE	-0.5062
2,4-Dihydroxy-Trans Cinnamic Acid	0	1	-0.5061	0.3064	0.9325	FALSE	FALSE	-0.5061
5-(2,3-dichlorophenyl)-N-(pyridin-4-ylmethyl)-3-thiocyanatopyrazolo[1,5-a]pyrimidin-7-amine	0	1	-0.5061	0.3064	0.9325	FALSE	FALSE	1.6752
2,5-di-tert-butylhydroquinone	0	1	-0.5059	0.3065	0.9325	FALSE	FALSE	-0.5059
Panitumumab	1	1	-0.5057	0.3065	0.9325	FALSE	FALSE	-0.5057
Belantamab mafodotin	1	1	-0.5056	0.3066	0.9325	FALSE	FALSE	-0.5056
TERT-BUTYL 2-CYANO-2-METHYLHYDRAZINECARBOXYLATE	0	1	-0.5056	0.3066	0.9325	FALSE	FALSE	-0.5056
(4E)-N-(4-fluorophenyl)-4-[(phenylcarbonyl)imino]-4H-pyrazole-3-carboxamide	0	1	-0.5052	0.3067	0.9325	FALSE	FALSE	1.663
Diphenylpyraline	1	2	-0.5052	0.3067	0.9325	FALSE	FALSE	-0.5052
3-bromo-5-phenyl-N-(pyrimidin-5-ylmethyl)pyrazolo[1,5-a]pyridin-7-amine	0	1	-0.5052	0.3067	0.9325	FALSE	FALSE	1.74
6-(3,4-DIHYDROXYBENZYL)-3-ETHYL-1-(2,4,6-TRICHLOROPHENYL)-1H-PYRAZOLO[3,4-D]PYRIMIDIN-4(5H)-ONE	0	1	-0.5048	0.3069	0.9325	FALSE	FALSE	1.7092
(2S)-1-(Dimethylamino)-3-(4-{[4-(2-methylimidazo[1,2-a]pyridin-3-yl)-2-pyrimidinyl]amino}phenoxy)-2-propanol	0	1	-0.5048	0.3069	0.9325	FALSE	FALSE	1.7092
4-(2,4-dichlorophenyl)-5-phenyldiazenyl-pyrimidin-2-amine	0	1	-0.5046	0.3069	0.9325	FALSE	FALSE	-0.5046
Nepidermin	0	1	-0.5046	0.3069	0.9325	FALSE	FALSE	-0.5046
Nazartinib	0	1	-0.5046	0.3069	0.9325	FALSE	FALSE	-0.5046
3-((3-bromo-5-o-tolylpyrazolo[1,5-a]pyrimidin-7-ylamino)methyl)pyridine 1-oxide	0	1	-0.5046	0.3069	0.9325	FALSE	FALSE	1.7583
8-Benzo[1,3]Dioxol-,5-Ylmethyl-9-Butyl-2-Fluoro-9h-Purin-6-Ylamine	0	1	-0.5046	0.3069	0.9325	FALSE	FALSE	-0.5046
Etranacogene dezaparvovec	1	1	-0.5046	0.3069	0.9325	FALSE	FALSE	-0.5046
4-[(4-Imidazo[1,2-a]Pyridin-3-Ylpyrimidin-2-Yl)Amino]Benzenesulfonamide	0	1	-0.5045	0.3069	0.9325	FALSE	FALSE	1.6795
Uric acid	0	1	-0.5044	0.307	0.9325	FALSE	FALSE	-0.5044
N-[(1R)-3-(4-HYDROXYPHENYL)-1-METHYLPROPYL]-2-(2-PHENYL-1H-INDOL-3-YL)ACETAMIDE	0	1	-0.5042	0.3071	0.9325	FALSE	FALSE	1.7267
RU83876	0	1	-0.5042	0.3071	0.9325	FALSE	FALSE	-0.5042
N-(5-Isopropyl-thiazol-2-YL)-2-pyridin-3-YL-acetamide	0	1	-0.5042	0.3071	0.9325	FALSE	FALSE	1.7771
(2S)-2-(4-chlorophenyl)-2-[4-(1H-pyrazol-4-yl)phenyl]ethanamine	0	2	-0.5039	0.3072	0.9325	FALSE	FALSE	1.061
N-[(2S)-4-Methyl-1-oxo-1-{[(4S)-3-oxo-1-(2-pyridinylsulfonyl)-4-azepanyl]amino}-2-pentanyl]-1-benzofuran-2-carboxamide	0	1	-0.5039	0.3072	0.9325	FALSE	FALSE	-0.5039
9-ACETYL-2,3,4,9-TETRAHYDRO-1H-CARBAZOL-1-ONE	0	1	-0.5039	0.3072	0.9325	FALSE	FALSE	1.6964
3-{[4-([amino(imino)methyl]aminosulfonyl)anilino]methylene}-2-oxo-2,3-dihydro-1H-indole	0	1	-0.5037	0.3072	0.9325	FALSE	FALSE	1.7963
Tert-Butyl(1s)-1-Cyclohexyl-2-Oxoethylcarbamate	0	1	-0.5033	0.3074	0.9325	FALSE	FALSE	-0.5033
1-(9-ethyl-9H-carbazol-3-yl)-N-methylmethanamine	0	1	-0.5032	0.3074	0.9325	FALSE	FALSE	-0.5032
Homosalate	1	3	-0.5032	0.3074	0.9325	FALSE	FALSE	2.0254
MIV-701	0	1	-0.5031	0.3074	0.9325	FALSE	FALSE	-0.5031
Deutetrabenazine	1	1	-0.5031	0.3075	0.9325	FALSE	FALSE	-0.5031
TPMPA	0	2	-0.5027	0.3076	0.9325	FALSE	FALSE	-0.5027
1,1,1-TRIFLUORO-3-((N-ACETYL)-L-LEUCYLAMIDO)-4-PHENYL-BUTAN-2-ONE(N-ACETYL-L-LEUCYL-L-PHENYLALANYL TRIFLUOROMETHYL KETONE)	0	1	-0.5027	0.3076	0.9325	FALSE	FALSE	-0.5027
3-[3-(2,3-Dihydroxy-Propylamino)-Phenyl]-4-(5-Fluoro-1-Methyl-1h-Indol-3-Yl)-Pyrrole-2,5-Dione	0	1	-0.5026	0.3076	0.9325	FALSE	FALSE	1.782
Rilonacept	1	3	-0.5021	0.3078	0.9325	FALSE	FALSE	0.6934
5-chloro-N-{4-[(1R)-1,2-dihydroxyethyl]phenyl}-1H-indole-2-carboxamide	0	1	-0.5016	0.308	0.9325	FALSE	FALSE	-0.5016
Diamino-N-[3-(1,3,2-dioxaborolan-2-yloxy)propyl]methaniminium	0	1	-0.5016	0.308	0.9325	FALSE	FALSE	-0.5016
Delapril	0	1	-0.5012	0.3081	0.9325	FALSE	FALSE	-0.5012
N-methyl-{4-[2-(7-oxo-6,7-dihydro-8H-[1,3]thiazolo[5,4-e]indol-8-ylidene)hydrazino]phenyl}methanesulfonamide	0	1	-0.5011	0.3082	0.9325	FALSE	FALSE	1.736
Mestranol	1	1	-0.5011	0.3082	0.9325	FALSE	FALSE	1.736
1-(3-(2,4-DIMETHYLTHIAZOL-5-YL)-4-OXO-2,4-DIHYDROINDENO[1,2-C]PYRAZOL-5-YL)-3-(4-METHYLPIPERAZIN-1-YL)UREA	0	1	-0.5011	0.3082	0.9325	FALSE	FALSE	1.7869
1-cyclobutyl-3-(3,4-dimethoxyphenyl)-1H-pyrazolo[3,4-d]pyrimidin-4-amine	0	1	-0.501	0.3082	0.9325	FALSE	FALSE	-0.501
AZD-1236	0	1	-0.5008	0.3083	0.9325	FALSE	FALSE	-0.5008
Ciltacabtagene autoleucel	1	1	-0.5004	0.3084	0.9325	FALSE	FALSE	-0.5004
Epelsiban	0	1	-0.4997	0.3086	0.9325	FALSE	FALSE	-0.4997
RU78191	0	1	-0.4996	0.3087	0.9325	FALSE	FALSE	-0.4996
Phenylalanylmethylchloride	0	1	-0.4993	0.3088	0.9325	FALSE	FALSE	-0.4993
Defibrotide	1	3	-0.4988	0.3089	0.9325	FALSE	FALSE	0.7451
Rocaglamide	0	7	-0.4987	0.309	0.9325	FALSE	FALSE	0.8657
Pegnivacogin	0	1	-0.4986	0.309	0.9325	FALSE	FALSE	-0.4986
Acteoside	0	1	-0.4986	0.309	0.9325	FALSE	FALSE	-0.4986
6-(cyclohexylamino)-9-[2-(4-methylpiperazin-1-yl)-ethyl]-9H-purine-2-carbonitrile	0	1	-0.4985	0.3091	0.9325	FALSE	FALSE	-0.4985
9-Butyl-8-(3-Methoxybenzyl)-9h-Purin-6-Amine	0	1	-0.4984	0.3091	0.9325	FALSE	FALSE	-0.4984
Tivozanib	1	9	-0.4983	0.3091	0.9325	FALSE	FALSE	0.2567
Lysine	1	2	-0.4982	0.3092	0.9325	FALSE	FALSE	0.6908
Heptanoic acid	0	1	-0.498	0.3092	0.9325	FALSE	FALSE	-0.498
Imlunestrant	0	1	-0.4979	0.3093	0.9325	FALSE	FALSE	1.7967
3-amino-5-phenylpentane	0	1	-0.4978	0.3093	0.9325	FALSE	FALSE	-0.4978
CP-271485	0	1	-0.4974	0.3094	0.9325	FALSE	FALSE	-0.4974
3-methyl-N-(pyridin-4-ylmethyl)imidazo[1,2-a]pyrazin-8-amine	0	1	-0.4971	0.3096	0.9325	FALSE	FALSE	1.8365
ONO-5334	0	1	-0.497	0.3096	0.9325	FALSE	FALSE	-0.497
N-(4-ACETYLPHENYL)-5-(5-CHLORO-2,4-DIHYDROXYPHENYL)-1H-PYRAZOLE-4-CARBOXAMIDE	0	1	-0.4967	0.3097	0.9325	FALSE	FALSE	-0.4967
Allitinib	0	1	-0.4965	0.3098	0.9325	FALSE	FALSE	-0.4965
N-[4-(2-Methylimidazo[1,2-a]Pyridin-3-Yl)-2-Pyrimidinyl]Acetamide	0	1	-0.4962	0.3099	0.9325	FALSE	FALSE	1.7188
Cilazapril	1	1	-0.4961	0.3099	0.9325	FALSE	FALSE	-0.4961
4-[(4-METHYL-1-PIPERAZINYL)METHYL]-N-[3-[[4-(3-PYRIDINYL)-2-PYRIMIDINYL]AMINO]PHENYL]-BENZAMIDE	0	1	-0.4959	0.31	0.9325	FALSE	FALSE	-0.4959
Propyl Gallate	0	1	-0.4959	0.31	0.9325	FALSE	FALSE	1.7684
Compound 4-D	0	1	-0.4955	0.3101	0.9325	FALSE	FALSE	1.7366
N'-(Pyrrolidino[2,1-B]Isoindolin-4-On-8-Yl)-N-(Pyridin-2-Yl)Urea	0	1	-0.4955	0.3101	0.9325	FALSE	FALSE	1.7366
(2R)-1-[4-({6-[(2,6-Difluorophenyl)amino]-4-pyrimidinyl}amino)phenoxy]-3-(dimethylamino)-2-propanol	0	1	-0.4953	0.3102	0.9325	FALSE	FALSE	1.7874
1-DECYL-3-TRIFLUORO ETHYL-SN-GLYCERO-2-PHOSPHOMETHANOL	0	1	-0.4946	0.3104	0.9325	FALSE	FALSE	-0.4946
(3AS,4R,9BR)-4-(4-HYDROXYPHENYL)-1,2,3,3A,4,9B-HEXAHYDROCYCLOPENTA[C]CHROMEN-9-OL	0	1	-0.4944	0.3105	0.9325	FALSE	FALSE	1.6934
N,N'-DIPHENYLPYRAZOLO[1,5-A][1,3,5]TRIAZINE-2,4-DIAMINE	0	1	-0.4943	0.3105	0.9325	FALSE	FALSE	1.7733
T-5224	0	1	-0.4943	0.3105	0.9325	FALSE	FALSE	-0.4943
Glycocyamine	0	1	-0.4942	0.3106	0.9325	FALSE	FALSE	-0.4942
4-[3-(2-Chloro-4,5-difluoro-benzoyl)ureido]-3-trifluoromethoxybenzoic acid	0	1	-0.4941	0.3106	0.9325	FALSE	FALSE	-0.4941
6-(2-fluorophenyl)-N-(pyridin-3-ylmethyl)imidazo[1,2-a]pyrazin-8-amine	0	1	-0.4937	0.3107	0.9325	FALSE	FALSE	1.7105
Moexipril	1	1	-0.4937	0.3107	0.9325	FALSE	FALSE	-0.4937
alpha-Methyl-2-hydroxy-4-diethylaminocinnamic acid	0	1	-0.4937	0.3107	0.9325	FALSE	FALSE	-0.4937
1-O-Octyl-2-Heptylphosphonyl-Sn-Glycero-3-Phosphoethanolamine	0	1	-0.4931	0.311	0.9325	FALSE	FALSE	-0.4931
4-{2-[(7-amino-2-furan-2-yl[1,2,4]triazolo[1,5-a][1,3,5]triazin-5-yl)amino]ethyl}phenol	0	3	-0.493	0.311	0.9325	FALSE	FALSE	0.7582
N'-(5-chloro-1,3-benzodioxol-4-yl)-N-(3-methylsulfonylphenyl)pyrimidine-2,4-diamine	0	1	-0.4925	0.3112	0.9325	FALSE	FALSE	-0.4925
1-{7-cyclohexyl-6-[4-(4-methylpiperazin-1-yl)benzyl]-7H-pyrrolo[2,3-d]pyrimidin-2-yl}methanamine	0	1	-0.4925	0.3112	0.9325	FALSE	FALSE	-0.4925
Eprenetapopt	0	1	-0.4924	0.3112	0.9325	FALSE	FALSE	-0.4924
N'-(3-CHLORO-4-METHOXY-PHENYL)-N-(3,4,5-TRIMETHOXYPHENYL)-1,3,5-TRIAZINE-2,4-DIAMINE	0	1	-0.4919	0.3114	0.9325	FALSE	FALSE	-0.4919
1,8-Di-Hydroxy-4-Nitro-Anthraquinone	0	1	-0.4918	0.3114	0.9325	FALSE	FALSE	1.7642
Masoprocol	0	4	-0.4915	0.3115	0.9325	FALSE	FALSE	0.7073
Rociletinib	0	1	-0.4912	0.3116	0.9325	FALSE	FALSE	-0.4912
N-oxo-2-[(4-phenylphenyl)sulfonylamino]ethanamide	0	1	-0.4912	0.3117	0.9325	FALSE	FALSE	-0.4912
9-Butyl-8-(2,5-Dimethoxy-Benzyl)-9h-Purin-6-Ylamine	0	1	-0.4907	0.3118	0.9325	FALSE	FALSE	-0.4907
Trandolapril	1	1	-0.4905	0.3119	0.9325	FALSE	FALSE	-0.4905
Nelonicline	0	1	-0.4905	0.3119	0.9325	FALSE	FALSE	-0.4905
RU78299	0	1	-0.4902	0.312	0.9325	FALSE	FALSE	-0.4902
N-(2-AMINOETHYL)-N~2~-{(1S)-1-[4'-(AMINOSULFONYL)BIPHENYL-4-YL]-2,2,2-TRIFLUOROETHYL}-L-LEUCINAMIDE	0	1	-0.4901	0.312	0.9325	FALSE	FALSE	-0.4901
Mesoxalic acid	0	1	-0.4895	0.3122	0.9325	FALSE	FALSE	-0.4895
Naquotinib	0	1	-0.4893	0.3123	0.9325	FALSE	FALSE	-0.4893
Dichlororibofuranosylbenzimidazole	0	1	-0.4891	0.3124	0.9325	FALSE	FALSE	1.7241
GTS-21	0	1	-0.4891	0.3124	0.9325	FALSE	FALSE	-0.4891
Matuzumab	0	1	-0.4887	0.3125	0.9325	FALSE	FALSE	-0.4887
Mezagitamab	0	1	-0.4886	0.3126	0.9325	FALSE	FALSE	-0.4886
Zofenopril	1	1	-0.4885	0.3126	0.9325	FALSE	FALSE	-0.4885
N,N-DIMETHYL-4-(4-PHENYL-1H-PYRAZOL-3-YL)-1H-PYRROLE-2-CARBOXAMIDE	0	1	-0.4884	0.3126	0.9325	FALSE	FALSE	-0.4884
4-{[(2R)-2-(2-methylphenyl)pyrrolidin-1-yl]carbonyl}benzene-1,3-diol	0	1	-0.4878	0.3129	0.9325	FALSE	FALSE	-0.4878
1,3,2-Dioxaborolan-2-Ol	0	1	-0.4875	0.313	0.9325	FALSE	FALSE	-0.4875
Aluminum chloride	1	1	-0.4872	0.3131	0.9325	FALSE	FALSE	-0.4872
(5-Chloropyrazolo[1,5-a]Pyrimidin-7-Yl)-(4-Methanesulfonylphenyl)Amine	0	1	-0.4872	0.3131	0.9325	FALSE	FALSE	1.7787
Pelitinib	0	1	-0.4872	0.3131	0.9325	FALSE	FALSE	-0.4872
Perindopril	1	1	-0.487	0.3131	0.9325	FALSE	FALSE	-0.487
Bradanicline	0	1	-0.4865	0.3133	0.9325	FALSE	FALSE	-0.4865
Plitidepsin	0	2	-0.4862	0.3134	0.9325	FALSE	FALSE	-0.4862
1-(5-TERT-BUTYL-1,3,4-OXADIAZOL-2-YL)-2-(METHYLAMINO)ETHANONE	0	1	-0.486	0.3135	0.9325	FALSE	FALSE	1.7333
4-(2-(1H-IMIDAZOL-4-YL)ETHYLAMINO)-2-(PHENYLAMINO)PYRAZOLO[1,5-A][1,3,5]TRIAZINE-8-CARBONITRILE	0	1	-0.486	0.3135	0.9325	FALSE	FALSE	1.8174
N'-(5-CHLORO-1,3-BENZODIOXOL-4-YL)-N-(3,4,5- TRIMETHOXYPHENYL)PYRIMIDINE-2,4-DIAMINE	0	1	-0.4852	0.3138	0.9325	FALSE	FALSE	-0.4852
NP-50301	0	1	-0.485	0.3138	0.9325	FALSE	FALSE	1.8581
(2R)-1-{4-[(4-Anilino-5-bromo-2-pyrimidinyl)amino]phenoxy}-3-(dimethylamino)-2-propanol	0	1	-0.4845	0.314	0.9325	FALSE	FALSE	1.7379
RU82209	0	1	-0.4839	0.3142	0.9325	FALSE	FALSE	-0.4839
Human thrombin	1	8	-0.4831	0.3145	0.9325	FALSE	FALSE	0.2801
3-cyclopropyl-5-phenyl-N-(pyridin-3-ylmethyl)pyrazolo[1,5-a]pyrimidin-7-amine	0	1	-0.4829	0.3146	0.9325	FALSE	FALSE	1.8276
Rilmenidine	1	2	-0.4827	0.3146	0.9325	FALSE	FALSE	-0.4827
Hyoscyamine	1	6	-0.4826	0.3147	0.9325	FALSE	FALSE	-0.4826
[1-(4-Fluorobenzyl)Cyclobutyl]Methyl (1s)-1-[Oxo(1h-Pyrazol-5-Ylamino)Acetyl]Pentylcarbamate	0	1	-0.4825	0.3147	0.9325	FALSE	FALSE	-0.4825
4-[(6-chloropyrazin-2-yl)amino]benzenesulfonamide	0	1	-0.4824	0.3148	0.9325	FALSE	FALSE	1.8479
Dibenzyl (carbonylbis{2,1-hydrazinediyl[(2S)-4-methyl-1-oxo-1,2-pentanediyl]})biscarbamate	0	1	-0.4819	0.3149	0.9325	FALSE	FALSE	-0.4819
Lysine Nz-Carboxylic Acid	0	1	-0.4819	0.3149	0.9325	FALSE	FALSE	1.8129
3-({4-[(5-chloro-1,3-benzodioxol-4-yl)amino]pyrimidin-2-yl}amino)benzenesulfonamide	0	1	-0.4814	0.3151	0.9325	FALSE	FALSE	-0.4814
2-{4-[4-({4-[2-methyl-1-(1-methylethyl)-1H-imidazol-5-yl]pyrimidin-2-yl}amino)phenyl]piperazin-1-yl}-2-oxoethanol	0	1	-0.4814	0.3151	0.9325	FALSE	FALSE	1.7472
4-{[5-(CYCLOHEXYLMETHOXY)[1,2,4]TRIAZOLO[1,5-A]PYRIMIDIN-7-YL]AMINO}BENZENESULFONAMIDE	0	1	-0.4813	0.3152	0.9325	FALSE	FALSE	1.7164
Sunitinib	1	9	-0.4813	0.3152	0.9325	FALSE	FALSE	0.295
5-(2,3-dichlorophenyl)-N-(pyridin-4-ylmethyl)pyrazolo[1,5-a]pyrimidin-7-amine	0	1	-0.4807	0.3154	0.9325	FALSE	FALSE	1.7655
Epicaptopril	0	1	-0.4804	0.3155	0.9325	FALSE	FALSE	-0.4804
3-(1H-indol-3-yl)-4-{1-[2-(1-methylpyrrolidin-2-yl)ethyl]-1H-indol-3-yl}-1H-pyrrole-2,5-dione	0	1	-0.4798	0.3157	0.9325	FALSE	FALSE	1.721
Barusiban	0	1	-0.4795	0.3158	0.9325	FALSE	FALSE	-0.4795
Cilazaprilat	0	1	-0.4795	0.3158	0.9325	FALSE	FALSE	-0.4795
AVE-2865	0	1	-0.4795	0.3158	0.9325	FALSE	FALSE	-0.4795
(2S)-1-[4-({6-[(2,6-Difluorophenyl)amino]-4-pyrimidinyl}amino)phenoxy]-3-(dimethylamino)-2-propanol	0	1	-0.479	0.316	0.9325	FALSE	FALSE	1.7386
N-(dibenzo[b,d]thiophen-3-ylsulfonyl)-L-valine	0	1	-0.4789	0.316	0.9325	FALSE	FALSE	-0.4789
N2-({[(4-Bromophenyl)Methyl]Oxy}Carbonyl)-N1-[(1s)-1-Formylpentyl]-L-Leucinamide	0	1	-0.4786	0.3161	0.9325	FALSE	FALSE	-0.4786
Relacatib	0	1	-0.4783	0.3162	0.9325	FALSE	FALSE	-0.4783
TP-508	0	1	-0.4781	0.3163	0.9325	FALSE	FALSE	-0.4781
L-1-(4-chlorophenyl)-2-(acetamido)ethane boronic acid	0	1	-0.4774	0.3165	0.9325	FALSE	FALSE	-0.4774
2-[2-(1,3-Dioxo-1,3-Dihydro-2h-Isoindol-2-Yl)Ethyl]-4-(4'-Ethoxy-1,1'-Biphenyl-4-Yl)-4-Oxobutanoic Acid	0	1	-0.4768	0.3167	0.9325	FALSE	FALSE	-0.4768
Encenicline	0	1	-0.4768	0.3167	0.9325	FALSE	FALSE	-0.4768
Pentanal	0	1	-0.4767	0.3168	0.9325	FALSE	FALSE	1.7301
Idecabtagene vicleucel	1	1	-0.4765	0.3169	0.9325	FALSE	FALSE	-0.4765
4-(1,3,2-Dioxaborolan-2-Yloxy)Butan-1-Aminium	0	1	-0.4761	0.317	0.9325	FALSE	FALSE	-0.4761
Carbetocin	1	1	-0.4758	0.3171	0.9325	FALSE	FALSE	-0.4758
1,1,1-TRIFLUORO-3-ACETAMIDO-4-PHENYL BUTAN-2-ONE(N-ACETYL-L-PHENYLALANYL TRIFLUOROMETHYL KETONE)	0	1	-0.4755	0.3172	0.9325	FALSE	FALSE	-0.4755
5-Chloro-1h-Indole-2-Carboxylic Acid{[Cyclopentyl-(2-Hydroxy-Ethyl)-Carbamoyl]-Methyl}-Amide	0	1	-0.4747	0.3175	0.9325	FALSE	FALSE	-0.4747
CCX915	0	2	-0.4747	0.3175	0.9325	FALSE	FALSE	-0.4747
Guanidine-3-propanol	0	1	-0.4746	0.3175	0.9325	FALSE	FALSE	-0.4746
N2-[(benzyloxy)carbonyl]-n1-[(3S)-1-cyanopyrrolidin-3-yl]-l-leucinamide	0	1	-0.4739	0.3178	0.9325	FALSE	FALSE	-0.4739
Odanacatib	0	1	-0.4734	0.318	0.9325	FALSE	FALSE	-0.4734
AVE9633	0	1	-0.4732	0.3181	0.9325	FALSE	FALSE	-0.4732
5-[1-(3,4-Dimethoxy-Benzoyl)-1,2,3,4-Tetrahydro-Quinolin-6-Yl]-6-Methyl-3,6-Dihydro-[1,3,4]Thiadiazin-2-One	0	1	-0.4729	0.3182	0.9325	FALSE	FALSE	-0.4729
3-[(1E,7E)-8-(2,6-dioxo-1,2,3,6-tetrahydropyrimidin-4-yl)-3,6-dioxa-2,7-diazaocta-1,7-dien-1-yl]benzoic acid	0	1	-0.4725	0.3183	0.9325	FALSE	FALSE	-0.4725
Glycinamide Ribonucleotide	0	1	-0.4724	0.3183	0.9325	FALSE	FALSE	-0.4724
Ferrous sulfate anhydrous	1	3	-0.4724	0.3183	0.9325	FALSE	FALSE	-0.4724
RU79256	0	1	-0.4722	0.3184	0.9325	FALSE	FALSE	-0.4722
Atiprimod	0	3	-0.4722	0.3184	0.9325	FALSE	FALSE	0.8005
Compound 18	0	1	-0.4705	0.319	0.9325	FALSE	FALSE	1.7807
Ferric derisomaltose	1	3	-0.47	0.3192	0.9325	FALSE	FALSE	-0.47
N-[(4-methoxyphenyl)sulfonyl]-D-alanine	0	1	-0.47	0.3192	0.9325	FALSE	FALSE	-0.47
[2-Amino-6-(2,6-Difluoro-Benzoyl)-Imidazo[1,2-a]Pyridin-3-Yl]-Phenyl-Methanone	0	1	-0.4698	0.3193	0.9325	FALSE	FALSE	1.7997
(2R)-3-Methyl-1-phenyl-2-butanyl [(2S)-1-oxo-2-hexanyl]carbamate	0	1	-0.4683	0.3198	0.9325	FALSE	FALSE	-0.4683
(1R,2R)-N-(2-Aminoethyl)-2-{[(4-methoxyphenyl)sulfonyl]methyl}cyclohexanecarboxamide	0	1	-0.468	0.3199	0.9325	FALSE	FALSE	-0.468
Moexiprilat	0	1	-0.4675	0.3201	0.9325	FALSE	FALSE	-0.4675
CP-526423	0	1	-0.4675	0.3201	0.9325	FALSE	FALSE	-0.4675
XEN-2174	0	1	-0.4666	0.3204	0.9325	FALSE	FALSE	-0.4666
Adenosine	1	3	-0.4662	0.3205	0.9325	FALSE	FALSE	0.7478
Alemtuzumab	1	6	-0.4659	0.3206	0.9325	FALSE	FALSE	-0.4659
Guanidinoethylmercaptosuccinic acid	0	1	-0.4656	0.3208	0.9325	FALSE	FALSE	-0.4656
4-(4-METHYLPIPERAZIN-1-YL)-N-[5-(2-THIENYLACETYL)-1,5-DIHYDROPYRROLO[3,4-C]PYRAZOL-3-YL]BENZAMIDE	0	2	-0.4655	0.3208	0.9325	FALSE	FALSE	-0.4655
1,3-CYCLOHEXANEDIOL, 4-METHYLENE-5-[(2E)-[(1S,3AS,7AS)-OCTAHYDRO-1-(5-HYDROXY-5-METHYL-1,3-HEXADIYNYL)-7A-METHYL-4H-INDEN-4-YLIDENE]ETHYLIDENE]-, (1R,3S,5Z)	0	2	-0.4646	0.3211	0.9325	FALSE	FALSE	0.9649
N2-[(Benzyloxy)carbonyl]-N-[(3R)-1-{N-[(benzyloxy)carbonyl]-L-leucyl}-4-oxo-3-pyrrolidinyl]-L-leucinamide	0	1	-0.4641	0.3213	0.9325	FALSE	FALSE	-0.4641
[4-({4-[(5-cyclopropyl-1H-pyrazol-3-yl)amino]quinazolin-2-yl}amino)phenyl]acetonitrile	0	1	-0.4637	0.3214	0.9325	FALSE	FALSE	-0.4637
beta-D-Ribopyranose	0	1	-0.4637	0.3214	0.9325	FALSE	FALSE	-0.4637
MIV-711	0	1	-0.4633	0.3216	0.9325	FALSE	FALSE	-0.4633
N-({4-[(1R)-4-[(2R,4S,5S)-2,4-diamino-6-oxohexahydropyrimidin-5-yl]-1-(2,2,2-trifluoro-1,1-dihydroxyethyl)butyl]phenyl}carbonyl)-L-glutamic acid	0	1	-0.4632	0.3216	0.9325	FALSE	FALSE	-0.4632
N-(5-chloro-1,3-benzodioxol-4-yl)-6-methoxy-7-(3-piperidin-1-ylpropoxy)quinazolin-4-amine	0	1	-0.4629	0.3217	0.9325	FALSE	FALSE	-0.4629
4-(Hydroxymethyl)Benzamidine	0	1	-0.4626	0.3218	0.9325	FALSE	FALSE	-0.4626
Acetophenazine	1	2	-0.4614	0.3223	0.9325	FALSE	FALSE	1.0415
D-1-naphthyl-2-acetamido-ethane boronic acid	0	1	-0.4612	0.3223	0.9325	FALSE	FALSE	-0.4612
SU-11652	0	5	-0.4609	0.3224	0.9325	FALSE	FALSE	0.474
2-ACETYLAMINO-4-METHYL-PENTANOIC ACID (1-FORMYL-2-PHENYL-ETHYL)-AMIDE	0	1	-0.4606	0.3226	0.9325	FALSE	FALSE	-0.4606
alpha-Tocopherol succinate	1	14	-0.4602	0.3227	0.9325	FALSE	FALSE	0.1696
Quinidine barbiturate	1	5	-0.4596	0.3229	0.9325	FALSE	FALSE	-0.4596
Hexylresorcinol	1	3	-0.4596	0.3229	0.9325	FALSE	FALSE	-0.4596
Cp403700, (S)-1-{2-[(5-Chloro-1h-Indole-2-Carbonyl)-Amino]-3-Phenyl-Propionyl}-Azetidine-3-Carboxylate	0	1	-0.4578	0.3235	0.9325	FALSE	FALSE	-0.4578
4-[(1E,7E)-8-(2,6-DIOXO-1,2,3,6-TETRAHYDROPYRIMIDIN-4-YL)-3,6-DIOXA-2,7-DIAZAOCTA-1,7-DIEN-1-YL]BENZOIC ACID	0	1	-0.4574	0.3237	0.9325	FALSE	FALSE	-0.4574
4,4'-BIS([H]METHYLSULFONYL)-2,2',5,5'-TETRACHLOROBIPHENYL	0	1	-0.4565	0.324	0.9325	FALSE	FALSE	-0.4565
PSN357	0	2	-0.456	0.3242	0.9325	FALSE	FALSE	-0.456
Varespladib	0	1	-0.4557	0.3243	0.9325	FALSE	FALSE	-0.4557
AVL-3288	0	1	-0.455	0.3245	0.9325	FALSE	FALSE	-0.455
Guanfacine	1	2	-0.4546	0.3247	0.9325	FALSE	FALSE	-0.4546
Hexane-1,6-Diol	0	3	-0.4542	0.3248	0.9325	FALSE	FALSE	-0.4542
(1S,5S,7R)-N~7~-(BIPHENYL-4-YLMETHYL)-N~3~-HYDROXY-6,8-DIOXA-3-AZABICYCLO[3.2.1]OCTANE-3,7-DICARBOXAMIDE	0	1	-0.454	0.3249	0.9325	FALSE	FALSE	-0.454
Enalapril	1	1	-0.4533	0.3252	0.9325	FALSE	FALSE	-0.4533
Huperzine A	1	3	-0.4532	0.3252	0.9325	FALSE	FALSE	-0.4532
Idursulfase	1	1	-0.4525	0.3255	0.9325	FALSE	FALSE	-0.4525
[4-(1,3,2-Dioxaborolan-2-Yloxy)Methyl]Benzamidine	0	1	-0.4524	0.3255	0.9325	FALSE	FALSE	-0.4524
Leuprolide	1	2	-0.4507	0.3261	0.9325	FALSE	FALSE	-0.4507
UK-396,082	0	1	-0.4506	0.3261	0.9325	FALSE	FALSE	-0.4506
2-[5-Methanesulfonylamino-2-(4-Aminophenyl)-6-Oxo-1,6-Dihydro-1-Pyrimidinyl]-N-(3,3,3-Trifluoro-1-Isopropyl-2-Oxopropyl)Acetamide	0	1	-0.4502	0.3263	0.9325	FALSE	FALSE	-0.4502
PF-00356231	0	1	-0.4502	0.3263	0.9325	FALSE	FALSE	-0.4502
O-Benzylsulfonyl-Serine	0	1	-0.4488	0.3268	0.9325	FALSE	FALSE	-0.4488
(5E,7S)-2-amino-7-(4-fluoro-2-pyridin-3-ylphenyl)-4-methyl-7,8-dihydroquinazolin-5(6H)-one oxime	0	1	-0.448	0.3271	0.9325	FALSE	FALSE	-0.448
Leukotriene B4	0	2	-0.4476	0.3272	0.9325	FALSE	FALSE	-0.4476
Benazepril	1	1	-0.4475	0.3273	0.9325	FALSE	FALSE	-0.4475
5-[(2-methyl-5-{[3-(trifluoromethyl)phenyl]carbamoyl}phenyl)amino]pyridine-3-carboxamide	0	1	-0.447	0.3274	0.9325	FALSE	FALSE	-0.447
N-oxo-2-(phenylsulfonylamino)ethanamide	0	1	-0.4467	0.3275	0.9325	FALSE	FALSE	-0.4467
Tenocyclidine	0	7	-0.4451	0.3281	0.9325	FALSE	FALSE	1.1216
Pyruvaldehyde	0	1	-0.4439	0.3285	0.9325	FALSE	FALSE	-0.4439
(5Z)-5-(3-BROMOCYCLOHEXA-2,5-DIEN-1-YLIDENE)-N-(PYRIDIN-4-YLMETHYL)-1,5-DIHYDROPYRAZOLO[1,5-A]PYRIMIDIN-7-AMINE	0	1	-0.4432	0.3288	0.9325	FALSE	FALSE	1.818
(1R)-1-{[(4'-methoxy-1,1'-biphenyl-4-yl)sulfonyl]amino}-2-methylpropylphosphonic acid	0	1	-0.4426	0.329	0.9325	FALSE	FALSE	-0.4426
Voclosporin	1	4	-0.4421	0.3292	0.9325	FALSE	FALSE	-0.4421
2-[(4-fluorophenyl)sulfonylamino]-N-oxo-ethanamide	0	1	-0.4421	0.3292	0.9325	FALSE	FALSE	-0.4421
Maprotiline	1	17	-0.441	0.3296	0.9325	FALSE	FALSE	0.5512
Drinabant	0	1	-0.4404	0.3298	0.9325	FALSE	FALSE	-0.4404
Bromotheophylline	1	3	-0.4402	0.3299	0.9325	FALSE	FALSE	0.8139
Metenkefalin	0	3	-0.4397	0.3301	0.9325	FALSE	FALSE	-0.4397
9-CYCLOPENTYL-6-[2-(3-IMIDAZOL-1-YL-PROPOXY)-PHENYLAMINO]-9H-PURINE-2-CARBONITRILE	0	1	-0.4395	0.3301	0.9325	FALSE	FALSE	-0.4395
N-beta-D-glucopyranosylacetamide	0	2	-0.4383	0.3306	0.9325	FALSE	FALSE	-0.4383
Pelitrexol	0	1	-0.4376	0.3308	0.9325	FALSE	FALSE	-0.4376
Hexestrol	1	5	-0.437	0.331	0.9325	FALSE	FALSE	0.4734
Tucatinib	1	2	-0.4366	0.3312	0.9325	FALSE	FALSE	0.9628
Selexipag	1	1	-0.4362	0.3313	0.9325	FALSE	FALSE	-0.4362
Pazopanib	1	10	-0.4354	0.3317	0.9325	FALSE	FALSE	0.2807
Guanabenz	1	2	-0.4349	0.3318	0.9325	FALSE	FALSE	-0.4349
TTP889	0	1	-0.4346	0.3319	0.9325	FALSE	FALSE	-0.4346
Lanreotide	1	2	-0.4333	0.3324	0.9325	FALSE	FALSE	-0.4333
Erlotinib	1	2	-0.432	0.3329	0.9325	FALSE	FALSE	-0.432
Isatuximab	1	1	-0.4312	0.3332	0.9325	FALSE	FALSE	-0.4312
Cannabinol	0	1	-0.4312	0.3332	0.9325	FALSE	FALSE	-0.4312
Alcuronium	0	1	-0.431	0.3332	0.9325	FALSE	FALSE	-0.431
N-(5-METHYL-1H-PYRAZOL-3-YL)-2-PHENYLQUINAZOLIN-4-AMINE	0	4	-0.431	0.3332	0.9325	FALSE	FALSE	1.4974
Clobetasol	1	1	-0.4301	0.3335	0.9325	FALSE	FALSE	-0.4301
METHYLAMINO-PHENYLALANYL-LEUCYL-HYDROXAMIC ACID	0	1	-0.4299	0.3336	0.9325	FALSE	FALSE	-0.4299
Danaparoid	1	1	-0.4296	0.3337	0.9325	FALSE	FALSE	-0.4296
Valbenazine	1	1	-0.4294	0.3338	0.9325	FALSE	FALSE	-0.4294
Debrisoquine	1	1	-0.4293	0.3339	0.9325	FALSE	FALSE	-0.4293
Benzylamine	0	2	-0.429	0.3339	0.9325	FALSE	FALSE	-0.429
Surinabant	0	1	-0.4288	0.334	0.9325	FALSE	FALSE	-0.4288
FG-9041	0	6	-0.4277	0.3344	0.9325	FALSE	FALSE	0.4742
Rimonabant	1	1	-0.4275	0.3345	0.9325	FALSE	FALSE	-0.4275
D-Tryptophan	0	1	-0.4265	0.3349	0.9325	FALSE	FALSE	-0.4265
Azelnidipine	0	1	-0.4262	0.335	0.9325	FALSE	FALSE	-0.4262
AMG-900	0	3	-0.4258	0.3351	0.9325	FALSE	FALSE	1.7493
Kynurenic Acid	0	4	-0.4252	0.3353	0.9325	FALSE	FALSE	0.7527
3,4-Dihydro-2h-Pyrrolium-5-Carboxylate	0	1	-0.4248	0.3355	0.9325	FALSE	FALSE	-0.4248
Paromomycin	1	2	-0.4246	0.3356	0.9325	FALSE	FALSE	0.7715
Tonapofylline	0	3	-0.4232	0.3361	0.9325	FALSE	FALSE	0.8142
METHYL(2-ACETOXY-2-(2-CARBOXY-4-AMINO-PHENYL))ACETATE	0	1	-0.4232	0.3361	0.9325	FALSE	FALSE	-0.4232
Quercetin	0	27	-0.4224	0.3364	0.9325	FALSE	FALSE	1.11
AZD-0328	0	1	-0.4219	0.3365	0.9325	FALSE	FALSE	-0.4219
Mirabegron	1	2	-0.4207	0.337	0.9325	FALSE	FALSE	-0.4207
(1S)-1-{[(4'-methoxy-1,1'-biphenyl-4-yl)sulfonyl]amino}-2-methylpropylphosphonic acid	0	1	-0.4206	0.337	0.9325	FALSE	FALSE	-0.4206
Ethanolamine	0	1	-0.4205	0.337	0.9325	FALSE	FALSE	-0.4205
(2R)-2-(3-Biphenylyl)-N-{(2R)-2-hydroxy-3-[(2-pyridinylsulfonyl)amino]propyl}-4-methylpentanamide	0	1	-0.4205	0.3371	0.9325	FALSE	FALSE	-0.4205
Calaspargase pegol	1	1	-0.42	0.3372	0.9325	FALSE	FALSE	-0.42
(2S,3S)-3-FORMYL-2-({[(4-METHYLPHENYL)SULFONYL]AMINO}METHYL)PENTANOIC ACID	0	1	-0.4185	0.3378	0.9325	FALSE	FALSE	-0.4185
N-(1-BENZYL-3,3,3-TRIFLUORO-2,2-DIHYDROXY-PROPYL)-ACETAMIDE	0	1	-0.4184	0.3378	0.9325	FALSE	FALSE	-0.4184
Navarixin	0	3	-0.4171	0.3383	0.9325	FALSE	FALSE	-0.4171
Altropane	0	1	-0.4167	0.3385	0.9325	FALSE	FALSE	-0.4167
XL765	0	5	-0.4165	0.3385	0.9325	FALSE	FALSE	0.6145
JNJ-39393406	0	1	-0.416	0.3387	0.9325	FALSE	FALSE	-0.416
(3Z)-N,N-DIMETHYL-2-OXO-3-(4,5,6,7-TETRAHYDRO-1H-INDOL-2-YLMETHYLIDENE)-2,3-DIHYDRO-1H-INDOLE-5-SULFONAMIDE	0	11	-0.4154	0.3389	0.9325	FALSE	FALSE	1.881
Actinium	0	1	-0.4152	0.339	0.9325	FALSE	FALSE	-0.4152
Bafilomycin A1	0	1	-0.4149	0.3391	0.9325	FALSE	FALSE	-0.4149
AZD 3355	0	3	-0.4147	0.3392	0.9325	FALSE	FALSE	-0.4147
Ganirelix	1	1	-0.4145	0.3393	0.9325	FALSE	FALSE	-0.4145
N-[2-(1-Formyl-2-Methyl-Propyl)-1-(4-Piperidin-1-Yl-but-2-Enoyl)-Pyrrolidin-3-Yl]-Methanesulfonamide	0	1	-0.4142	0.3393	0.9325	FALSE	FALSE	-0.4142
(2E)-3-(3,4-DIHYDROXYPHENYL)-2-IMINOPROPANOIC ACID	0	1	-0.414	0.3394	0.9325	FALSE	FALSE	-0.414
Urelumab	0	1	-0.4136	0.3396	0.9325	FALSE	FALSE	-0.4136
Ilorasertib	0	3	-0.4136	0.3396	0.9325	FALSE	FALSE	1.8809
Reboxetine	1	1	-0.413	0.3398	0.9325	FALSE	FALSE	-0.413
(5S)-5-(2-amino-2-oxoethyl)-4-oxo-N-[(3-oxo-3,4-dihydro-2H-1,4-benzoxazin-6-yl)methyl]-3,4,5,6,7,8-hexahydro[1]benzothieno[2,3-d]pyrimidine-2-carboxamide	0	1	-0.4125	0.34	0.9325	FALSE	FALSE	-0.4125
3-AMINO-AZACYCLOTRIDECAN-2-ONE	0	1	-0.4119	0.3402	0.9325	FALSE	FALSE	-0.4119
Girentuximab	0	2	-0.4116	0.3403	0.9325	FALSE	FALSE	-0.4116
Beraprost	0	1	-0.4114	0.3404	0.9325	FALSE	FALSE	-0.4114
Ibipinabant	0	1	-0.4109	0.3406	0.9325	FALSE	FALSE	-0.4109
2-Thiomethyl-3-Phenylpropanoic Acid	0	1	-0.4108	0.3406	0.9325	FALSE	FALSE	-0.4108
Flavin-adenine dinucleotide-N5-isobutyl ketone	0	1	-0.4104	0.3407	0.9325	FALSE	FALSE	-0.4104
Xamoterol	1	2	-0.4093	0.3412	0.9325	FALSE	FALSE	-0.4093
Goserelin	1	3	-0.4092	0.3412	0.9325	FALSE	FALSE	-0.4092
SLV319	0	1	-0.409	0.3413	0.9325	FALSE	FALSE	-0.409
Antithrombin III human	1	1	-0.409	0.3413	0.9325	FALSE	FALSE	-0.409
Guanadrel	1	1	-0.4087	0.3414	0.9325	FALSE	FALSE	-0.4087
Linopirdine	0	1	-0.4076	0.3418	0.9325	FALSE	FALSE	-0.4076
Triprolidine	1	1	-0.4075	0.3418	0.9325	FALSE	FALSE	-0.4075
(2S,3S)-3-FORMYL-2-({[(4-NITROPHENYL)SULFONYL]AMINO}METHYL)PENTANOIC ACID	0	1	-0.407	0.342	0.9325	FALSE	FALSE	-0.407
Molidustat	0	1	-0.407	0.342	0.9325	FALSE	FALSE	-0.407
Geldanamycin	0	3	-0.4067	0.3421	0.9325	FALSE	FALSE	-0.4067
Albendazole	1	2	-0.4066	0.3422	0.9325	FALSE	FALSE	-0.4066
Litoxetine	0	1	-0.4057	0.3425	0.9325	FALSE	FALSE	-0.4057
Doxapram	1	2	-0.4055	0.3426	0.9325	FALSE	FALSE	-0.4055
SNS-314	0	3	-0.4051	0.3427	0.9325	FALSE	FALSE	1.7297
Cromoglicic acid	1	2	-0.405	0.3427	0.9325	FALSE	FALSE	-0.405
Chloramphenicol	1	1	-0.4041	0.3431	0.9325	FALSE	FALSE	-0.4041
(2R)-3-{[(BENZYLAMINO)CARBONYL]AMINO}-2-HYDROXYPROPANOIC ACID	0	1	-0.4033	0.3434	0.9325	FALSE	FALSE	-0.4033
Otenabant	0	1	-0.4024	0.3437	0.9325	FALSE	FALSE	-0.4024
SPP1148	0	2	-0.4023	0.3437	0.9325	FALSE	FALSE	-0.4023
Citalopram	1	2	-0.4019	0.3439	0.9325	FALSE	FALSE	-0.4019
[1-(3-CHLORO-2-FORMYL-PHENYLCARBAMOYL)-2-METHYL-PROPYL]-CARBAMIC ACID TERT-BUTYL ESTER	0	1	-0.4014	0.3441	0.9325	FALSE	FALSE	-0.4014
N-{2-[6-(2,4-DIAMINO-6-ETHYLPYRIMIDIN-5-YL)-2,2-DIMETHYL-3-OXO-2,3-DIHYDRO-4H-1,4-BENZOXAZIN-4-YL]ETHYL}ACETAMIDE	0	1	-0.4011	0.3442	0.9325	FALSE	FALSE	-0.4011
SB 224289	0	1	-0.4008	0.3443	0.9325	FALSE	FALSE	-0.4008
Podofilox	1	4	-0.4004	0.3444	0.9325	FALSE	FALSE	0.6395
Dersalazine	0	1	-0.4002	0.3445	0.9325	FALSE	FALSE	-0.4002
Bunazosin	0	1	-0.3972	0.3456	0.9325	FALSE	FALSE	-0.3972
Monoisopropylphosphorylserine	0	3	-0.3963	0.346	0.9325	FALSE	FALSE	-0.3963
2-(Biphenyl-4-Sulfonyl)-1,2,3,4-Tetrahydro-Isoquinoline-3-Carboxylic Acid	0	1	-0.3961	0.346	0.9325	FALSE	FALSE	-0.3961
3-[[(METHYLAMINO)SULFONYL]AMINO]-2-OXO-6-PHENYL-N-[3,3,3-TRIFLUORO-1-(1-METHYLETHYL)-2-OXOPHENYL]-1(2H)-PYRIDINE ACETAMIDE	0	1	-0.3959	0.3461	0.9325	FALSE	FALSE	-0.3959
(10R)-10-formyl-5,8,10-trideazafolic acid	0	1	-0.3958	0.3461	0.9325	FALSE	FALSE	-0.3958
Esreboxetine	0	1	-0.3956	0.3462	0.9325	FALSE	FALSE	-0.3956
ANEB-001	0	1	-0.3946	0.3466	0.9325	FALSE	FALSE	-0.3946
(3R)-3-ethyl-N-[(4-methylphenyl)sulfonyl]-L-aspartic acid	0	1	-0.3945	0.3466	0.9325	FALSE	FALSE	-0.3945
Carbamoylcholine	1	5	-0.3941	0.3468	0.9325	FALSE	FALSE	-0.3941
Mizolastine	1	1	-0.3937	0.3469	0.9325	FALSE	FALSE	-0.3937
S-Benzylcysteine	0	1	-0.3935	0.347	0.9325	FALSE	FALSE	-0.3935
5-[4-(2-Hydroxyethyl)-1-piperidinyl]-5-phenyl-2,4,6(1H,3H,5H)-pyrimidinetrione	0	1	-0.3931	0.3471	0.9325	FALSE	FALSE	-0.3931
3-carboxamido-1,3,5(10)-estratrien-17(R)-spiro-2'(5',5'-dimethyl-6'oxo)tetrahydropyran	0	1	-0.3929	0.3472	0.9325	FALSE	FALSE	-0.3929
Imino-Tryptophan	0	1	-0.3918	0.3476	0.9325	FALSE	FALSE	-0.3918
(2-BROMOETHYL)(2-'FORMYL-4'-AMINOPHENYL) ACETATE	0	1	-0.3912	0.3478	0.9325	FALSE	FALSE	-0.3912
Oxymetazoline	1	9	-0.3907	0.348	0.9325	FALSE	FALSE	1.0021
Cetrorelix	1	1	-0.3903	0.3482	0.9325	FALSE	FALSE	-0.3903
Adomiparin	0	1	-0.3901	0.3482	0.9325	FALSE	FALSE	-0.3901
Pantoprazole	1	2	-0.3897	0.3484	0.9325	FALSE	FALSE	-0.3897
Vadastuximab talirine	0	1	-0.3879	0.349	0.9325	FALSE	FALSE	-0.3879
MRK-409	0	2	-0.3877	0.3491	0.9325	FALSE	FALSE	-0.3877
PD-166326	0	9	-0.3874	0.3492	0.9325	FALSE	FALSE	0.2374
Dexlansoprazole	1	2	-0.3871	0.3493	0.9325	FALSE	FALSE	-0.3871
AZD-7325	0	2	-0.3866	0.3495	0.9325	FALSE	FALSE	-0.3866
4-[4-(2,5-DIOXO-PYRROLIDIN-1-YL)-PHENYLAMINO]-4-HYDROXY-BUTYRIC ACID	0	3	-0.3851	0.3501	0.9325	FALSE	FALSE	-0.3851
Trimazosin	0	1	-0.3848	0.3502	0.9325	FALSE	FALSE	-0.3848
6-bromoindirubin-3'-oxime	0	5	-0.3847	0.3502	0.9325	FALSE	FALSE	2.3777
Procaine	1	15	-0.3833	0.3507	0.9325	FALSE	FALSE	0.6068
Adenosine-5'-[Beta, Gamma-Methylene]Triphosphate	0	5	-0.3828	0.3509	0.9325	FALSE	FALSE	-0.3828
N-{2-[(4'-CYANO-1,1'-BIPHENYL-4-YL)OXY]ETHYL}-N'-HYDROXY-N-METHYLUREA	0	1	-0.3826	0.351	0.9325	FALSE	FALSE	-0.3826
N-(2-Aminoethyl)-5-Chloroisoquinoline-8-Sulfonamide	0	1	-0.3818	0.3513	0.9325	FALSE	FALSE	-0.3818
Taranabant	0	1	-0.3817	0.3513	0.9325	FALSE	FALSE	-0.3817
Luvadaxistat	0	1	-0.3813	0.3515	0.9325	FALSE	FALSE	-0.3813
CA-170	0	2	-0.3802	0.3519	0.9325	FALSE	FALSE	-0.3802
Bafilomycin B1	0	1	-0.3795	0.3521	0.9325	FALSE	FALSE	-0.3795
St. John's Wort	1	1	-0.3793	0.3522	0.9325	FALSE	FALSE	-0.3793
Ralinepag	0	1	-0.3786	0.3525	0.9325	FALSE	FALSE	-0.3786
Emicizumab	1	2	-0.3786	0.3525	0.9325	FALSE	FALSE	-0.3786
Vapitadine	0	1	-0.3771	0.353	0.9325	FALSE	FALSE	-0.3771
1-{3-oxo-3-[(2S)-2-(pyrrolidin-1-ylcarbonyl)pyrrolidin-1-yl]propyl}-3-phenylquinoxalin-2(1H)-one	0	1	-0.3771	0.3531	0.9325	FALSE	FALSE	-0.3771
Cordycepin Triphosphate	0	1	-0.3768	0.3532	0.9325	FALSE	FALSE	-0.3768
Iobenguane	1	1	-0.3763	0.3533	0.9325	FALSE	FALSE	-0.3763
Cumidine	0	1	-0.3762	0.3534	0.9325	FALSE	FALSE	-0.3762
2-aminoisobutyric acid	0	2	-0.3759	0.3535	0.9325	FALSE	FALSE	-0.3759
Methdilazine	1	1	-0.3755	0.3537	0.9325	FALSE	FALSE	-0.3755
BUT-3-ENYL-[5-(4-CHLORO-PHENYL)-3,6-DIHYDRO-[1,3,4]THIADIAZIN-2-YLIDENE]-AMINE	0	1	-0.3752	0.3538	0.9325	FALSE	FALSE	-0.3752
Cyanamide	0	2	-0.3745	0.354	0.9325	FALSE	FALSE	-0.3745
N-phenylthiourea	0	1	-0.374	0.3542	0.9325	FALSE	FALSE	-0.374
Miltefosine	1	2	-0.3739	0.3542	0.9325	FALSE	FALSE	-0.3739
N-{4-[(Carboxymethyl)carbamoyl]benzoyl}-L-valyl-N-[(3S)-1,1,1-trifluoro-4-methyl-2-oxo-3-pentanyl]-L-prolinamide	0	1	-0.3739	0.3542	0.9325	FALSE	FALSE	-0.3739
Calcium chloride	1	1	-0.3729	0.3546	0.9325	FALSE	FALSE	-0.3729
Efalizumab	1	2	-0.3728	0.3546	0.9325	FALSE	FALSE	-0.3728
Ioflupane I-123	1	1	-0.3726	0.3547	0.9325	FALSE	FALSE	-0.3726
Go-6976	0	6	-0.3723	0.3548	0.9325	FALSE	FALSE	1.1474
Allylestrenol	0	3	-0.3722	0.3549	0.9325	FALSE	FALSE	0.8245
5,8-dimethoxy-1,4-dimethylquinolin-2(1H)-one	0	1	-0.3716	0.3551	0.9325	FALSE	FALSE	-0.3716
Mebendazole	1	2	-0.3715	0.3551	0.9325	FALSE	FALSE	-0.3715
Terpinen-4-ol	0	6	-0.3711	0.3553	0.9325	FALSE	FALSE	1.3902
Mant-Adp	0	1	-0.371	0.3553	0.9325	FALSE	FALSE	-0.371
Guanethidine	1	1	-0.3709	0.3553	0.9325	FALSE	FALSE	-0.3709
1-Hydroxyamine-2-Isobutylmalonic Acid	0	1	-0.3709	0.3554	0.9325	FALSE	FALSE	-0.3709
beta-D-Galactosamine	0	1	-0.3708	0.3554	0.9325	FALSE	FALSE	-0.3708
(1R)-2-[(CYANOMETHYL)AMINO]-1-({[2-(DIFLUOROMETHOXY)BENZYL]SULFONYL}METHYL)-2-OXOETHYL MORPHOLINE-4-CARBOXYLATE	0	1	-0.37	0.3557	0.9325	FALSE	FALSE	-0.37
IRL-1620	0	1	-0.3689	0.3561	0.9325	FALSE	FALSE	-0.3689
N~2~-1,3-BENZOXAZOL-2-YL-3-CYCLOHEXYL-N-{2-[(4-METHOXYPHENYL)AMINO]ETHYL}-L-ALANINAMIDE	0	1	-0.3689	0.3561	0.9325	FALSE	FALSE	-0.3689
gamma-Glutamylcysteine	0	1	-0.3668	0.3569	0.9325	FALSE	FALSE	-0.3668
RH-1	0	1	-0.3667	0.3569	0.9325	FALSE	FALSE	-0.3667
Glycinamide	0	1	-0.3661	0.3572	0.9325	FALSE	FALSE	-0.3661
Zavegepant	1	1	-0.3647	0.3577	0.9325	FALSE	FALSE	-0.3647
Asundexian	0	1	-0.3646	0.3577	0.9325	FALSE	FALSE	-0.3646
Cinnarizine	1	16	-0.3633	0.3582	0.9325	FALSE	FALSE	-0.3633
JNJ-40411813	0	1	-0.3632	0.3582	0.9325	FALSE	FALSE	-0.3632
Etoperidone	1	14	-0.3628	0.3584	0.9325	FALSE	FALSE	0.7152
2-Cyclopropylmethylenepropanal	0	1	-0.3618	0.3588	0.9325	FALSE	FALSE	-0.3618
Inarigivir soproxil	0	1	-0.3617	0.3588	0.9325	FALSE	FALSE	-0.3617
Isothipendyl	0	1	-0.3616	0.3588	0.9325	FALSE	FALSE	-0.3616
Danusertib	0	3	-0.3614	0.3589	0.9325	FALSE	FALSE	1.8159
Chlorphentermine	1	1	-0.3612	0.359	0.9325	FALSE	FALSE	-0.3612
Streptomycin	1	1	-0.36	0.3594	0.9325	FALSE	FALSE	-0.36
8-Bromo-Adenosine-5'-Monophosphate	0	2	-0.3588	0.3599	0.9325	FALSE	FALSE	-0.3588
Phosphatidylethanolamine	0	2	-0.3585	0.36	0.9325	FALSE	FALSE	-0.3585
Bepotastine	1	1	-0.3585	0.36	0.9325	FALSE	FALSE	-0.3585
3-FORMYL-2-HYDROXY-5-METHYL-HEXANOIC ACID HYDROXYAMIDE	0	1	-0.3584	0.36	0.9325	FALSE	FALSE	-0.3584
ABX-PTH	0	1	-0.3583	0.3601	0.9325	FALSE	FALSE	-0.3583
Tegavivint	0	2	-0.3573	0.3604	0.9325	FALSE	FALSE	2.5711
BQ-788	0	1	-0.3568	0.3606	0.9325	FALSE	FALSE	-0.3568
Delparantag	0	1	-0.3568	0.3606	0.9325	FALSE	FALSE	-0.3568
Tezosentan	0	2	-0.3561	0.3609	0.9325	FALSE	FALSE	-0.3561
Erdosteine	1	1	-0.3554	0.3612	0.9325	FALSE	FALSE	-0.3554
N-[(1S)-2-{[(1R)-2-(benzyloxy)-1-cyano-1-methylethyl]amino}-1-(cyclohexylmethyl)-2-oxoethyl]morpholine-4-carboxamide	0	1	-0.3553	0.3612	0.9325	FALSE	FALSE	-0.3553
N-[(1S)-2-[(4-cyano-1-methylpiperidin-4-yl)amino]-1-(cyclohexylmethyl)-2-oxoethyl]morpholine-4-carboxamide	0	1	-0.3552	0.3612	0.9325	FALSE	FALSE	-0.3552
(Z)-3-BENZYL-5-(2-HYDROXY-3-NITROBENZYLIDENE)-2-THIOXOTHIAZOLIDIN-4-ONE	0	1	-0.3551	0.3612	0.9325	FALSE	FALSE	-0.3551
(5R)-5-(4-{[(2R)-6-HYDROXY-2,5,7,8-TETRAMETHYL-3,4-DIHYDRO-2H-CHROMEN-2-YL]METHOXY}BENZYL)-1,3-THIAZOLIDINE-2,4-DIONE	0	1	-0.3551	0.3612	0.9325	FALSE	FALSE	-0.3551
Chrysin	0	4	-0.3551	0.3613	0.9325	FALSE	FALSE	0.7477
N-acetyl-alpha-D-glucosamine	0	5	-0.3549	0.3613	0.9325	FALSE	FALSE	-0.3549
4-[4-(4-methoxyphenyl)-5-methyl-1H-pyrazol-3-yl]benzene-1,3-diol	0	1	-0.3549	0.3613	0.9325	FALSE	FALSE	-0.3549
Baxdrostat	0	1	-0.3537	0.3618	0.9325	FALSE	FALSE	-0.3537
Eltrombopag	1	1	-0.3523	0.3623	0.9325	FALSE	FALSE	-0.3523
Sitaxentan	1	2	-0.3523	0.3623	0.9325	FALSE	FALSE	-0.3523
Milvexian	0	1	-0.3514	0.3626	0.9325	FALSE	FALSE	-0.3514
Sobetirome	0	2	-0.3511	0.3628	0.9325	FALSE	FALSE	-0.3511
(TERT-BUTYLOXYCARBONYL)-ALANYL-AMINO ETHYL-FORMAMIDE	0	1	-0.3505	0.363	0.9325	FALSE	FALSE	-0.3505
AZACYCLONOL	1	1	-0.3504	0.363	0.9325	FALSE	FALSE	-0.3504
Chlorcyclizine	1	1	-0.3504	0.363	0.9325	FALSE	FALSE	-0.3504
Casimiroin	0	1	-0.3504	0.363	0.9325	FALSE	FALSE	-0.3504
3-Phenylpropylamine	0	2	-0.3498	0.3633	0.9325	FALSE	FALSE	-0.3498
N-{[(2-Methyl-2-propanyl)oxy]carbonyl}-L-alanyl-L-alaninamide	0	1	-0.3494	0.3634	0.9325	FALSE	FALSE	-0.3494
Clevidipine	1	4	-0.3492	0.3635	0.9325	FALSE	FALSE	-0.3492
(R)-1-(4-(4-(Hydroxymethyl)-1,3,2-dioxaborolan-2-YL)phenyl)guanidine	0	1	-0.349	0.3635	0.9325	FALSE	FALSE	-0.349
Monothioglycerol	0	1	-0.3488	0.3636	0.9325	FALSE	FALSE	-0.3488
ISS-1018	0	1	-0.3488	0.3636	0.9325	FALSE	FALSE	-0.3488
Lusutrombopag	1	1	-0.3488	0.3636	0.9325	FALSE	FALSE	-0.3488
Sulfaphenazole	1	1	-0.3474	0.3642	0.9325	FALSE	FALSE	-0.3474
(3aS)-3a-hydroxy-7-methyl-1-phenyl-1,2,3,3a-tetrahydro-4H-pyrrolo[2,3-b]quinolin-4-one	0	1	-0.3473	0.3642	0.9325	FALSE	FALSE	-0.3473
N-(1-CYANOCYCLOPROPYL)-3-({[(2S)-5-OXOPYRROLIDIN-2-YL]METHYL}SULFONYL)-N~2~-[(1S)-2,2,2-TRIFLUORO-1-(4-FLUOROPHENYL)ETHYL]-L-ALANINAMIDE	0	1	-0.3472	0.3642	0.9325	FALSE	FALSE	-0.3472
Esuberaprost	0	1	-0.3464	0.3645	0.9325	FALSE	FALSE	-0.3464
Streptozocin	1	2	-0.3461	0.3646	0.9325	FALSE	FALSE	-0.3461
(2S)-6-(2,4-DIAMINO-6-ETHYLPYRIMIDIN-5-YL)-2-(3,5-DIFLUOROPHENYL)-4-(3-METHOXYPROPYL)-2H-1,4-BENZOXAZIN-3(4H)-ONE	0	1	-0.346	0.3647	0.9325	FALSE	FALSE	-0.346
6-ethyl-5-[(2S)-1-(3-methoxypropyl)-2-phenyl-1,2,3,4-tetrahydroquinolin-7-yl]pyrimidine-2,4-diamine	0	1	-0.3455	0.3648	0.9325	FALSE	FALSE	-0.3455
Ulixertinib	0	3	-0.3448	0.3651	0.9325	FALSE	FALSE	0.8823
Bromhexine	1	1	-0.3447	0.3652	0.9325	FALSE	FALSE	-0.3447
Cytidine-5'-Monophosphate	0	2	-0.3446	0.3652	0.9325	FALSE	FALSE	-0.3446
Fontolizumab	0	1	-0.3444	0.3653	0.9325	FALSE	FALSE	-0.3444
4-(2-Aminoethyl)Benzenesulfonyl Fluoride	0	2	-0.3443	0.3653	0.9325	FALSE	FALSE	0.811
Remikiren	0	1	-0.3442	0.3653	0.9325	FALSE	FALSE	-0.3442
1alpha-Hydroxyvitamin D5	0	1	-0.3441	0.3654	0.9325	FALSE	FALSE	-0.3441
Mepyramine	1	1	-0.3441	0.3654	0.9325	FALSE	FALSE	-0.3441
Bicifadine	0	3	-0.3441	0.3654	0.9325	FALSE	FALSE	-0.3441
MK-3207	0	1	-0.344	0.3654	0.9325	FALSE	FALSE	-0.344
Clemastine	1	1	-0.344	0.3654	0.9325	FALSE	FALSE	-0.344
1-(CYCLOHEXYLAMINO)-3-(6-METHYL-3,4-DIHYDRO-1H-CARBAZOL-9(2H)-YL)PROPAN-2-OL	0	1	-0.3429	0.3658	0.9325	FALSE	FALSE	-0.3429
(1R)-2-[(Diaminomethylene)amino]-1-{4-[(4R)-4-(hydroxymethyl)-1,3,2-dioxaborolan-2-yl]phenyl}ethyl nicotinate	0	1	-0.3426	0.366	0.9325	FALSE	FALSE	-0.3426
Rocatinlimab	0	1	-0.3424	0.366	0.9325	FALSE	FALSE	-0.3424
Anthranilic acid	0	1	-0.3423	0.3661	0.9325	FALSE	FALSE	-0.3423
3-({[(3S)-3,4-dihydroxybutyl]oxy}amino)-1H,2'H-2,3'-biindol-2'-one	0	2	-0.3423	0.3661	0.9325	FALSE	FALSE	1.3437
V24343	0	1	-0.341	0.3666	0.9325	FALSE	FALSE	-0.341
Primaquine	1	2	-0.3403	0.3668	0.9325	FALSE	FALSE	-0.3403
5-Iodouracil	0	1	-0.3397	0.367	0.9325	FALSE	FALSE	-0.3397
D-Gluco-2,5-Anhydro-1-Deoxy-1-Phosphonohexitol-6-Phosphate	0	1	-0.3397	0.3671	0.9325	FALSE	FALSE	-0.3397
CT-2584	0	1	-0.3396	0.3671	0.9325	FALSE	FALSE	-0.3396
Nendratareotide uzatansine	0	1	-0.3395	0.3671	0.9325	FALSE	FALSE	-0.3395
Bosentan	1	2	-0.3394	0.3672	0.9325	FALSE	FALSE	-0.3394
Gonadorelin	1	1	-0.3394	0.3672	0.9325	FALSE	FALSE	-0.3394
Reserpine	1	2	-0.3393	0.3672	0.9325	FALSE	FALSE	-0.3393
1-Methyl-2-Oxy-5,5-Dimethyl Pyrrolidine	0	1	-0.3392	0.3672	0.9325	FALSE	FALSE	-0.3392
Cobicistat	1	2	-0.3384	0.3675	0.9325	FALSE	FALSE	-0.3384
S-(2-oxo)pentadecylcoa	0	1	-0.3384	0.3675	0.9325	FALSE	FALSE	-0.3384
Enrasentan	0	2	-0.3383	0.3676	0.9325	FALSE	FALSE	-0.3383
3-(HYDROXYMETHYL)-1-METHYL-5-(2-METHYLAZIRIDIN-1-YL)-2-PHENYL-1H-INDOLE-4,7-DIONE	0	1	-0.3376	0.3678	0.9325	FALSE	FALSE	-0.3376
Desloratadine	1	1	-0.3376	0.3678	0.9325	FALSE	FALSE	-0.3376
trifluoro-[hydroxy-[hydroxy-[2-(N-methyl-2-nitro-anilino)ethoxy]phosphoryl]oxy-phosphoryl]oxy-beryllium(1-)	0	1	-0.3375	0.3679	0.9325	FALSE	FALSE	-0.3375
Thrombopoietin	0	1	-0.3375	0.3679	0.9325	FALSE	FALSE	-0.3375
Tilsotolimod	0	1	-0.3374	0.3679	0.9325	FALSE	FALSE	-0.3374
2-Amino-3-Hydroxy-3-Phosphonooxy-Propionic Acid	0	1	-0.3364	0.3683	0.9325	FALSE	FALSE	-0.3364
(3aS)-3a-hydroxy-5-methyl-1-phenyl-1,2,3,3a-tetrahydro-4H-pyrrolo[2,3-b]quinolin-4-one	0	1	-0.336	0.3684	0.9325	FALSE	FALSE	-0.336
Triphosphoric acid	0	1	-0.3359	0.3685	0.9325	FALSE	FALSE	-0.3359
Ivabradine	1	1	-0.3359	0.3685	0.9325	FALSE	FALSE	-0.3359
Modafinil	1	2	-0.3355	0.3686	0.9325	FALSE	FALSE	-0.3355
1-Hydroxy-1-Thio-Glycerol	0	1	-0.3344	0.369	0.9325	FALSE	FALSE	-0.3344
1,4-Dioxane	0	3	-0.3331	0.3695	0.9325	FALSE	FALSE	1.0265
SPH-3127	0	1	-0.333	0.3696	0.9325	FALSE	FALSE	-0.333
Neramexane	0	1	-0.333	0.3696	0.9325	FALSE	FALSE	-0.333
Histrelin	1	1	-0.333	0.3696	0.9325	FALSE	FALSE	-0.333
Tripelennamine	1	1	-0.3326	0.3697	0.9325	FALSE	FALSE	-0.3326
Dexbrompheniramine	1	1	-0.3325	0.3698	0.9325	FALSE	FALSE	-0.3325
D-Malic acid	0	2	-0.332	0.3699	0.9325	FALSE	FALSE	-0.332
LY-2624803	0	1	-0.3317	0.37	0.9325	FALSE	FALSE	-0.3317
N-Caffeoyltyramine	0	1	-0.3316	0.3701	0.9325	FALSE	FALSE	-0.3316
TAK-603	0	1	-0.3312	0.3702	0.9325	FALSE	FALSE	-0.3312
Linzagolix	1	1	-0.3312	0.3702	0.9325	FALSE	FALSE	-0.3312
2-Methyl-3-(2-Aminothiazolo)Propanal	0	1	-0.3311	0.3703	0.9325	FALSE	FALSE	-0.3311
Alfacalcidol	1	2	-0.331	0.3703	0.9325	FALSE	FALSE	1.0716
Hydrocortisone phosphate	1	3	-0.331	0.3703	0.9325	FALSE	FALSE	0.7578
BMS-919373	0	1	-0.3304	0.3706	0.9325	FALSE	FALSE	-0.3304
Duroquinone	0	1	-0.3301	0.3706	0.9325	FALSE	FALSE	-0.3301
Buspirone	1	7	-0.3301	0.3706	0.9325	FALSE	FALSE	1.2
Antihemophilic factor human	1	2	-0.3283	0.3714	0.9325	FALSE	FALSE	-0.3283
Acetoacetic acid	0	1	-0.3281	0.3714	0.9325	FALSE	FALSE	-0.3281
Hydrocortisone acetate	1	3	-0.3278	0.3715	0.9325	FALSE	FALSE	0.8817
6-(2,4-DIAMINO-6-ETHYLPYRIMIDIN-5-YL)-4-(3-METHOXYPROPYL)-2,2-DIMETHYL-2H-1,4-BENZOXAZIN-3(4H)-ONE	0	1	-0.3273	0.3717	0.9325	FALSE	FALSE	-0.3273
Dexchlorpheniramine maleate	1	1	-0.3269	0.3719	0.9325	FALSE	FALSE	-0.3269
N-(2-Aminoethyl)-1-aziridineethanamine	0	1	-0.3269	0.3719	0.9325	FALSE	FALSE	-0.3269
Isoamyl alcohol	0	1	-0.3268	0.3719	0.9325	FALSE	FALSE	-0.3268
Trimethaphan	1	1	-0.3263	0.3721	0.9325	FALSE	FALSE	-0.3263
1-Hydroxy-2-Amino-3-Cyclohexylpropane	0	1	-0.3263	0.3721	0.9325	FALSE	FALSE	-0.3263
3-Phenyl-1,2-Propandiol	0	1	-0.3261	0.3722	0.9325	FALSE	FALSE	-0.3261
CRA-028129	0	1	-0.3257	0.3723	0.9325	FALSE	FALSE	-0.3257
Chymopapain	1	1	-0.3255	0.3724	0.9325	FALSE	FALSE	-0.3255
2,6-Diamino-Hexanoic Acid Amide	0	1	-0.3253	0.3725	0.9325	FALSE	FALSE	-0.3253
(3aS)-3a-hydroxy-1-phenyl-1,2,3,3a-tetrahydro-4H-pyrrolo[2,3-b]quinolin-4-one	0	1	-0.3252	0.3725	0.9325	FALSE	FALSE	-0.3252
Alimemazine	1	1	-0.3248	0.3727	0.9325	FALSE	FALSE	-0.3248
CI-1040	0	15	-0.3245	0.3728	0.9325	FALSE	FALSE	1.663
2-({6-[(3-Chlorophenyl)amino]-9-isopropyl-9H-purin-2-yl}amino)ethanol	0	2	-0.3244	0.3728	0.9325	FALSE	FALSE	-0.3244
APTO-253	0	1	-0.3234	0.3732	0.9325	FALSE	FALSE	-0.3234
Cotadutide	0	1	-0.3231	0.3733	0.9325	FALSE	FALSE	-0.3231
Nafarelin	1	1	-0.3231	0.3733	0.9325	FALSE	FALSE	-0.3231
Triptorelin	1	1	-0.3213	0.374	0.9325	FALSE	FALSE	-0.3213
Aprocitentan	1	2	-0.3212	0.374	0.9325	FALSE	FALSE	-0.3212
CoA-S-acetyl 5-bromotryptamine	0	1	-0.3211	0.3741	0.9325	FALSE	FALSE	-0.3211
Monobenzone	1	1	-0.3207	0.3742	0.9325	FALSE	FALSE	-0.3207
Bromodiphenhydramine	1	1	-0.3203	0.3744	0.9325	FALSE	FALSE	-0.3203
Olezarsen	1	1	-0.3202	0.3744	0.9325	FALSE	FALSE	-0.3202
Radezolid	0	1	-0.3199	0.3745	0.9325	FALSE	FALSE	-0.3199
(S)-blebbistatin	0	1	-0.3198	0.3746	0.9325	FALSE	FALSE	-0.3198
Myristoyl-Coa	0	1	-0.3198	0.3746	0.9325	FALSE	FALSE	-0.3198
Relugolix	1	1	-0.3197	0.3746	0.9325	FALSE	FALSE	-0.3197
Norclozapine	0	3	-0.3193	0.3748	0.9325	FALSE	FALSE	-0.3193
Sulodexide	1	2	-0.319	0.3749	0.9325	FALSE	FALSE	-0.319
N-[1-(AMINOMETHYL)CYCLOPROPYL]-3-(MORPHOLIN-4-YLSULFONYL)-N~2~-[(1S)-2,2,2-TRIFLUORO-1-(4-FLUOROPHENYL)ETHYL]-L-ALANINAMIDE	0	1	-0.3185	0.375	0.9325	FALSE	FALSE	-0.3185
Morpholine-4-Carboxylic Acid [1s-(2-Benzyloxy-1r-Cyano-Ethylcarbamoyl)-3-Methyl-Butyl]Amide	0	1	-0.318	0.3753	0.9325	FALSE	FALSE	-0.318
CoA-S-trimethylene-acetyl-tryptamine	0	1	-0.3179	0.3753	0.9325	FALSE	FALSE	-0.3179
N-[(1S)-1-(aminocarbonyl)-4-(ethanimidoylamino)butyl]benzamide	0	1	-0.3179	0.3753	0.9325	FALSE	FALSE	-0.3179
Muromonab	1	5	-0.3177	0.3754	0.9325	FALSE	FALSE	-0.3177
Alcaftadine	1	1	-0.3173	0.3755	0.9325	FALSE	FALSE	-0.3173
Clofedanol	1	1	-0.3171	0.3756	0.9325	FALSE	FALSE	-0.3171
Diquafosol	0	1	-0.3169	0.3757	0.9325	FALSE	FALSE	-0.3169
Antazoline	1	1	-0.3167	0.3757	0.9325	FALSE	FALSE	-0.3167
Paltusotine	0	1	-0.3164	0.3758	0.9325	FALSE	FALSE	-0.3164
3-Hydroxymethyl-5-Aziridinyl-1methyl-2-[1h-Indole-4,7-Dione]-Propanol	0	1	-0.3159	0.376	0.9325	FALSE	FALSE	-0.3159
Loratadine	1	2	-0.3158	0.3761	0.9325	FALSE	FALSE	-0.3158
Enalkiren	0	1	-0.3157	0.3761	0.9325	FALSE	FALSE	-0.3157
4-[Hydroxy-[Methyl-Phosphinoyl]]-3-Oxo-Butanoic Acid	0	1	-0.3155	0.3762	0.9325	FALSE	FALSE	-0.3155
AQ-13	0	1	-0.3155	0.3762	0.9325	FALSE	FALSE	-0.3155
Cetirizine	1	1	-0.315	0.3764	0.9325	FALSE	FALSE	-0.315
Uracil	0	1	-0.3147	0.3765	0.9325	FALSE	FALSE	-0.3147
Oxetacaine	1	1	-0.3139	0.3768	0.9325	FALSE	FALSE	-0.3139
Denufosol	0	1	-0.3138	0.3768	0.9325	FALSE	FALSE	-0.3138
Mequitazine	0	1	-0.3134	0.377	0.9325	FALSE	FALSE	-0.3134
LLL-3348	0	1	-0.3131	0.3771	0.9325	FALSE	FALSE	-0.3131
Methantheline	1	6	-0.3127	0.3773	0.9325	FALSE	FALSE	-0.3127
Volanesorsen	1	1	-0.3126	0.3773	0.9325	FALSE	FALSE	-0.3126
(6S)-1-chloro-3-[(4-fluorobenzyl)oxy]-6-(pyrrolidin-1-ylcarbonyl)pyrrolo[1,2-a]pyrazin-4(6H)-one	0	1	-0.3126	0.3773	0.9325	FALSE	FALSE	-0.3126
Ethinylestradiol	1	2	-0.3121	0.3775	0.9325	FALSE	FALSE	1.3219
Levocetirizine	1	1	-0.3115	0.3777	0.9325	FALSE	FALSE	-0.3115
CPG 10101	0	1	-0.3113	0.3778	0.9325	FALSE	FALSE	-0.3113
Ozarelix	0	1	-0.3111	0.3779	0.9325	FALSE	FALSE	-0.3111
N-{2-[6-(2,4-DIAMINO-6-ETHYLPYRIMIDIN-5-YL)-2,2-DIMETHYL-3-OXO-2,3-DIHYDRO-4H-1,4-BENZOTHIAZIN-4-YL]ETHYL}ACETAMIDE	0	1	-0.3109	0.378	0.9325	FALSE	FALSE	-0.3109
Abarelix	1	1	-0.3108	0.378	0.9325	FALSE	FALSE	-0.3108
Teverelix	0	1	-0.3099	0.3783	0.9325	FALSE	FALSE	-0.3099
Morpholine-4-Carboxylic Acid (1-(3-Benzenesulfonyl-1-Phenethylallylcarbamoyl)-3-Methylbutyl)-Amide	0	1	-0.3099	0.3783	0.9325	FALSE	FALSE	-0.3099
Chloropyramine	0	1	-0.3099	0.3783	0.9325	FALSE	FALSE	-0.3099
Tenapanor	1	1	-0.3098	0.3783	0.9325	FALSE	FALSE	-0.3098
Aceprometazine	0	1	-0.3094	0.3785	0.9325	FALSE	FALSE	-0.3094
Lumiliximab	0	1	-0.3089	0.3787	0.9325	FALSE	FALSE	-0.3089
Emapalumab	1	1	-0.3089	0.3787	0.9325	FALSE	FALSE	-0.3089
Bishydroxy[2h-1-Benzopyran-2-One,1,2-Benzopyrone]	0	1	-0.3085	0.3788	0.9325	FALSE	FALSE	-0.3085
Lorlatinib	1	10	-0.308	0.379	0.9325	FALSE	FALSE	0.4116
N-(7-CARBAMIMIDOYL-NAPHTHALEN-1-YL)-3-HYDROXY-2-METHYL-BENZAMIDE	0	1	-0.308	0.379	0.9325	FALSE	FALSE	-0.308
SO-101	0	1	-0.3078	0.3791	0.9325	FALSE	FALSE	-0.3078
Phenindamine	1	1	-0.3075	0.3792	0.9325	FALSE	FALSE	-0.3075
Sarilumab	1	7	-0.3074	0.3793	0.9325	FALSE	FALSE	-0.3074
Kojic acid	0	1	-0.3073	0.3793	0.9325	FALSE	FALSE	-0.3073
Harmine	0	4	-0.3066	0.3796	0.9325	FALSE	FALSE	-0.3066
Carbinoxamine	1	1	-0.3064	0.3797	0.9325	FALSE	FALSE	-0.3064
Tecastemizole	0	2	-0.3063	0.3797	0.9325	FALSE	FALSE	-0.3063
Parathyroid hormone	1	2	-0.3061	0.3798	0.9325	FALSE	FALSE	-0.3061
Sufugolix	0	1	-0.306	0.3798	0.9325	FALSE	FALSE	-0.306
6-Carboxymethyluracil	0	1	-0.3059	0.3798	0.9325	FALSE	FALSE	-0.3059
2-[(2',3',4'-TRIFLUOROBIPHENYL-2-YL)OXY]ETHANOL	0	1	-0.3059	0.3798	0.9325	FALSE	FALSE	-0.3059
Esomeprazole	1	2	-0.3058	0.3799	0.9325	FALSE	FALSE	-0.3058
Avatrombopag	1	1	-0.3057	0.3799	0.9325	FALSE	FALSE	-0.3057
Thiocolchicoside	0	15	-0.3054	0.38	0.9325	FALSE	FALSE	0.2437
Dienogest	1	2	-0.3051	0.3802	0.9325	FALSE	FALSE	1.3005
Amlodipine	1	7	-0.305	0.3802	0.9325	FALSE	FALSE	-0.305
(R)-1-(4-(4-(Hydroxymethyl)-1,3,2-dioxaborolan-2-YL)phenethyl)guanidine	0	1	-0.3037	0.3807	0.9325	FALSE	FALSE	-0.3037
Pramlintide	1	5	-0.3037	0.3807	0.9325	FALSE	FALSE	1.6617
VTP-27999	0	1	-0.3029	0.381	0.9325	FALSE	FALSE	-0.3029
ODN M362	0	1	-0.3029	0.381	0.9325	FALSE	FALSE	-0.3029
Aliskiren	1	1	-0.3027	0.3811	0.9325	FALSE	FALSE	-0.3027
VIR201	0	1	-0.3021	0.3813	0.9325	FALSE	FALSE	-0.3021
Lupeol	0	3	-0.302	0.3813	0.9325	FALSE	FALSE	-0.302
Gliclazide	1	2	-0.3019	0.3814	0.9325	FALSE	FALSE	-0.3019
ISOQUINOLINE-5-SULFONIC ACID (2-(2-(4-CHLOROBENZYLOXY)ETHYLAMINO)ETHYL)AMIDE	0	4	-0.3017	0.3815	0.9325	FALSE	FALSE	1.853
Bilastine	1	1	-0.3015	0.3815	0.9325	FALSE	FALSE	-0.3015
Degarelix	1	1	-0.3007	0.3818	0.9325	FALSE	FALSE	-0.3007
(3S)-3-hydroxy-1-methyl-2,3-dihydro-1H-indole-5,6-dione	0	1	-0.3007	0.3818	0.9325	FALSE	FALSE	-0.3007
4-METHYL-PENTANOIC ACID {1-[4-GUANIDINO-1-(THIAZOLE-2-CARBONYL)-BUTYLCARBAMOYL]-2-METHYL-PROPYL}-AMIDE	0	1	-0.2999	0.3821	0.9325	FALSE	FALSE	-0.2999
Etamicastat	0	1	-0.2991	0.3824	0.9325	FALSE	FALSE	-0.2991
Acrivastine	1	1	-0.2988	0.3825	0.9325	FALSE	FALSE	-0.2988
Pevonedistat	0	3	-0.2987	0.3826	0.9325	FALSE	FALSE	0.9669
Ardeparin	1	2	-0.2986	0.3826	0.9325	FALSE	FALSE	-0.2986
Darolutamide	1	2	-0.2984	0.3827	0.9325	FALSE	FALSE	1.232
Pemirolast	1	1	-0.2982	0.3828	0.9325	FALSE	FALSE	-0.2982
6-hydroxyuridine-5'-phosphate	0	1	-0.2979	0.3829	0.9325	FALSE	FALSE	-0.2979
RTP-801i	0	1	-0.2979	0.3829	0.9325	FALSE	FALSE	-0.2979
4-(4-CHLOROPHENYL)-4-[4-(1H-PYRAZOL-4-YL)PHENYL]PIPERIDINE	0	4	-0.2978	0.3829	0.9325	FALSE	FALSE	1.7848
Morpholine-4-Carboxylic Acid [1-(2-Benzylsulfanyl-1-Formyl-Ethylcarbamoyl)-2-Phenyl-Ethyl]-Amide	0	1	-0.2972	0.3832	0.9325	FALSE	FALSE	-0.2972
Probucol	1	2	-0.2971	0.3832	0.9325	FALSE	FALSE	-0.2971
CoA-s-acetyl tryptamine	0	1	-0.2969	0.3833	0.9325	FALSE	FALSE	-0.2969
Elagolix	1	1	-0.2962	0.3835	0.9325	FALSE	FALSE	-0.2962
Azithromycin	1	1	-0.296	0.3836	0.9325	FALSE	FALSE	-0.296
Copper oxodotreotide Cu-64	1	1	-0.2952	0.3839	0.9325	FALSE	FALSE	-0.2952
Hydroxyzine	1	2	-0.2951	0.384	0.9325	FALSE	FALSE	-0.2951
Erenumab	1	1	-0.2946	0.3842	0.9325	FALSE	FALSE	-0.2946
Macitentan	1	2	-0.2941	0.3843	0.9325	FALSE	FALSE	-0.2941
Rimegepant	1	1	-0.2939	0.3844	0.9325	FALSE	FALSE	-0.2939
Arbutin	1	1	-0.2933	0.3847	0.9325	FALSE	FALSE	-0.2933
Z-Pro-Prolinal	0	1	-0.2932	0.3847	0.9325	FALSE	FALSE	-0.2932
Becaplermin	1	3	-0.2927	0.3849	0.9325	FALSE	FALSE	-0.2927
6-O-benzylguanine	0	1	-0.2924	0.385	0.9325	FALSE	FALSE	-0.2924
Lorpiprazole	1	10	-0.2922	0.3851	0.9325	FALSE	FALSE	1.0269
(R)-1-(4-(4-(hydroxymethyl)-1,3,2-dioxaborolan-2-yl)benzyl)guanidine	0	1	-0.292	0.3851	0.9325	FALSE	FALSE	-0.292
5-Methoxy-1,2-Dimethyl-3-(Phenoxymethyl)Indole-4,7-Dione	0	1	-0.2914	0.3854	0.9325	FALSE	FALSE	-0.2914
Phentermine	1	6	-0.2895	0.3861	0.9325	FALSE	FALSE	-0.2895
Milnacipran	1	9	-0.2887	0.3864	0.9325	FALSE	FALSE	1.1027
Mersalyl	0	3	-0.2887	0.3864	0.9325	FALSE	FALSE	-0.2887
B-2-Octylglucoside	0	2	-0.2881	0.3866	0.9325	FALSE	FALSE	-0.2881
ES-936	0	1	-0.2879	0.3867	0.9325	FALSE	FALSE	-0.2879
Flutamide	1	3	-0.2874	0.3869	0.9325	FALSE	FALSE	1.0072
Dicoumarol	1	3	-0.2868	0.3871	0.9325	FALSE	FALSE	-0.2868
Azatadine	1	1	-0.2868	0.3871	0.9325	FALSE	FALSE	-0.2868
4-Nitrocatechol sulfate	0	1	-0.2864	0.3873	0.9325	FALSE	FALSE	-0.2864
Hydrocortisone probutate	1	3	-0.2864	0.3873	0.9325	FALSE	FALSE	0.815
Fexofenadine	1	1	-0.286	0.3874	0.9325	FALSE	FALSE	-0.286
Atogepant	1	1	-0.2857	0.3876	0.9325	FALSE	FALSE	-0.2857
alpha-D-mannose 6-phosphate	0	2	-0.2852	0.3878	0.9325	FALSE	FALSE	1.2157
Dotatate gallium Ga-68	1	1	-0.2847	0.3879	0.9325	FALSE	FALSE	-0.2847
Telotristat ethyl	1	2	-0.2845	0.388	0.9325	FALSE	FALSE	-0.2845
Oxyphencyclimine	1	4	-0.2844	0.388	0.9325	FALSE	FALSE	-0.2844
Hydrocortisone valerate	1	3	-0.284	0.3882	0.9325	FALSE	FALSE	0.8298
Octreotide	1	1	-0.2829	0.3886	0.9325	FALSE	FALSE	-0.2829
Iodo-Willardiine	0	2	-0.2827	0.3887	0.9325	FALSE	FALSE	-0.2827
Paroxetine	1	22	-0.2826	0.3887	0.9325	FALSE	FALSE	0.5915
Vodudeutentan	0	1	-0.2823	0.3888	0.9325	FALSE	FALSE	-0.2823
GSK-923295	0	1	-0.2818	0.389	0.9325	FALSE	FALSE	-0.2818
Tetrabenazine	1	2	-0.2814	0.3892	0.9325	FALSE	FALSE	-0.2814
ABBV-744	0	3	-0.2811	0.3893	0.9325	FALSE	FALSE	-0.2811
6-CARBAMIMIDOYL-4-(3-HYDROXY-2-METHYL-BENZOYLAMINO)-NAPHTHALENE-2-CARBOXYLIC ACID METHYL ESTER	0	1	-0.2807	0.3895	0.9325	FALSE	FALSE	-0.2807
Dimenhydrinate	1	1	-0.2799	0.3898	0.9325	FALSE	FALSE	-0.2799
Gimeracil	1	1	-0.2796	0.3899	0.9325	FALSE	FALSE	-0.2796
Petesicatib	0	1	-0.2789	0.3902	0.9325	FALSE	FALSE	-0.2789
Oxatomide	1	1	-0.2786	0.3903	0.9325	FALSE	FALSE	-0.2786
Totrombopag	0	1	-0.2777	0.3906	0.9325	FALSE	FALSE	-0.2777
Enasidenib	1	5	-0.2772	0.3908	0.9325	FALSE	FALSE	-0.2772
(5-(PYRIDIN-3-YL)FURAN-2-YL)METHANAMINE	0	2	-0.2768	0.391	0.9325	FALSE	FALSE	-0.2768
Ambrisentan	1	2	-0.2768	0.391	0.9325	FALSE	FALSE	-0.2768
Caricotamide	0	1	-0.275	0.3917	0.9325	FALSE	FALSE	-0.275
Ibalizumab	1	3	-0.2745	0.3919	0.9325	FALSE	FALSE	-0.2745
Zoptarelin doxorubicin	0	1	-0.2728	0.3925	0.9325	FALSE	FALSE	-0.2728
Tretazicar	0	1	-0.2701	0.3935	0.9325	FALSE	FALSE	-0.2701
Ezogabine	1	4	-0.2701	0.3936	0.9325	FALSE	FALSE	-0.2701
Dichloroacetic acid	1	2	-0.2693	0.3938	0.9325	FALSE	FALSE	-0.2693
Ubrogepant	1	1	-0.269	0.394	0.9325	FALSE	FALSE	-0.269
6-ETHYL-5-[9-(3-METHOXYPROPYL)-9H-CARBAZOL-2-YL]PYRIMIDINE-2,4-DIAMINE	0	1	-0.2681	0.3943	0.9325	FALSE	FALSE	-0.2681
CYT997	0	16	-0.267	0.3948	0.9325	FALSE	FALSE	0.814
Lixivaptan	0	2	-0.2668	0.3948	0.9325	FALSE	FALSE	-0.2668
N-[1-Hydroxycarboxyethyl-Carbonyl]Leucylamino-2-Methyl-Butane	0	2	-0.2657	0.3952	0.9325	FALSE	FALSE	1.2356
5-(hexahydro-2-oxo-1H-thieno[3,4-D]imidazol-6-yl)pentanal	0	1	-0.2655	0.3953	0.9325	FALSE	FALSE	-0.2655
Frunexian	0	1	-0.2635	0.3961	0.9325	FALSE	FALSE	-0.2635
N-Methyl-N-(Methylbenzyl)Formamide	0	1	-0.2618	0.3967	0.9325	FALSE	FALSE	-0.2618
Fluvoxamine	1	2	-0.2618	0.3967	0.9325	FALSE	FALSE	-0.2618
SR-9009	0	2	-0.2587	0.3979	0.9325	FALSE	FALSE	-0.2587
Trifluoperazine	1	8	-0.2579	0.3982	0.9325	FALSE	FALSE	0.4523
Mepenzolate	1	3	-0.2571	0.3986	0.9325	FALSE	FALSE	-0.2571
2-{3-[(2S)-4,4-difluoro-2-(pyrrolidin-1-ylcarbonyl)pyrrolidin-1-yl]-3-oxopropyl}-isoindole-1,3(2H)-dione	0	1	-0.2567	0.3987	0.9325	FALSE	FALSE	-0.2567
[2(R,S)-2-Sulfanylheptanoyl]-Phe-Ala	0	2	-0.2559	0.399	0.9325	FALSE	FALSE	1.1272
Orlistat	1	4	-0.2556	0.3991	0.9325	FALSE	FALSE	-0.2556
Trospium	1	3	-0.2552	0.3993	0.9325	FALSE	FALSE	-0.2552
Cyclopentolate	1	2	-0.2552	0.3993	0.9325	FALSE	FALSE	-0.2552
Chlorthalidone	1	2	-0.255	0.3994	0.9325	FALSE	FALSE	-0.255
Phenylpropanolamine	1	7	-0.2546	0.3995	0.9325	FALSE	FALSE	-0.2546
Rutin	1	2	-0.2542	0.3997	0.9325	FALSE	FALSE	-0.2542
Emedastine	1	1	-0.2532	0.4001	0.9325	FALSE	FALSE	-0.2532
Aficamten	0	2	-0.2528	0.4002	0.9325	FALSE	FALSE	-0.2528
(5S)-5-Iododihydro-2,4(1H,3H)-pyrimidinedione	0	1	-0.2521	0.4005	0.9325	FALSE	FALSE	-0.2521
Thimerosal	1	3	-0.2512	0.4008	0.9325	FALSE	FALSE	-0.2512
METHYL-PHOSPHONIC ACID MONO-(4-NITRO-PHENYL) ESTER	0	2	-0.2511	0.4009	0.9325	FALSE	FALSE	-0.2511
N-[(1S)-1-{1-[(1R,3E)-1-ACETYLPENT-3-EN-1-YL]-1H-1,2,3-TRIAZOL-4-YL}-1,2-DIMETHYLPROPYL]BENZAMIDE	0	1	-0.251	0.4009	0.9325	FALSE	FALSE	-0.251
Bexarotene	1	3	-0.2507	0.401	0.9325	FALSE	FALSE	0.9842
Amsacrine	1	5	-0.2503	0.4012	0.9325	FALSE	FALSE	0.6872
Antihemophilic factor, human recombinant	1	11	-0.2499	0.4013	0.9325	FALSE	FALSE	0.3666
DPCPX	0	4	-0.2499	0.4013	0.9325	FALSE	FALSE	0.8271
Hydrocortisone aceponate	0	3	-0.2479	0.4021	0.9325	FALSE	FALSE	0.8789
Brentuximab vedotin	1	1	-0.2477	0.4022	0.9325	FALSE	FALSE	-0.2477
Denfivontinib	0	2	-0.2474	0.4023	0.9325	FALSE	FALSE	-0.2474
Ketotifen	1	2	-0.2463	0.4027	0.9325	FALSE	FALSE	-0.2463
Zelenirstat	0	2	-0.246	0.4029	0.9325	FALSE	FALSE	-0.246
SR-9011	0	2	-0.2458	0.4029	0.9325	FALSE	FALSE	-0.2458
Acyline	0	1	-0.2457	0.4029	0.9325	FALSE	FALSE	-0.2457
Thiopental	1	11	-0.2456	0.403	0.9325	FALSE	FALSE	-0.2456
Inositol-(1,3,4,5,6)-Pentakisphosphate	0	1	-0.2449	0.4032	0.9325	FALSE	FALSE	-0.2449
scyllo-inositol	0	2	-0.2436	0.4038	0.9325	FALSE	FALSE	-0.2436
Tetraethylammonium	0	7	-0.2424	0.4042	0.9325	FALSE	FALSE	-0.2424
Brinzolamide	1	3	-0.2406	0.4049	0.9325	FALSE	FALSE	-0.2406
Lonafarnib	1	2	-0.2402	0.4051	0.9325	FALSE	FALSE	-0.2402
Daporinad	0	1	-0.2398	0.4052	0.9325	FALSE	FALSE	-0.2398
3-Hydroxypropyl 3-[(7-carbamimidoyl-1-naphthyl)carbamoyl]benzenesulfonate	0	1	-0.2369	0.4064	0.9325	FALSE	FALSE	-0.2369
Oxaloacetate Ion	0	2	-0.2361	0.4067	0.9325	FALSE	FALSE	-0.2361
Isoquercetin	0	2	-0.2345	0.4073	0.9325	FALSE	FALSE	-0.2345
L-aminocarnityl-succinyl-leucyl-argininal-diethylacetal	0	1	-0.2345	0.4073	0.9325	FALSE	FALSE	-0.2345
2s,4r-4-Methylglutamate	0	2	-0.2341	0.4075	0.9325	FALSE	FALSE	-0.2341
2-Amino-3-(5-Tert-Butyl-3-(Phosphonomethoxy)-4-Isoxazolyl)Propionic Acid	0	2	-0.2328	0.408	0.9325	FALSE	FALSE	-0.2328
2-Amino-3-(3-Hydroxy-7,8-Dihydro-6h-Cyclohepta[D]-4-Isoxazolyl)Propionic Acid	0	2	-0.2327	0.408	0.9325	FALSE	FALSE	-0.2327
Teriparatide	1	2	-0.2324	0.4081	0.9325	FALSE	FALSE	-0.2324
Coagulation factor VII human	1	3	-0.2317	0.4084	0.9325	FALSE	FALSE	-0.2317
Lonoctocog alfa	1	11	-0.2316	0.4084	0.9325	FALSE	FALSE	0.4085
Tridihexethyl	1	4	-0.2305	0.4089	0.9325	FALSE	FALSE	-0.2305
Didox	0	3	-0.2301	0.409	0.9325	FALSE	FALSE	-0.2301
Iratumumab	0	1	-0.2294	0.4093	0.9325	FALSE	FALSE	-0.2294
Arundic acid	0	2	-0.2289	0.4095	0.9325	FALSE	FALSE	-0.2289
Diclofenamide	1	3	-0.2279	0.4099	0.9325	FALSE	FALSE	-0.2279
Tyrosinal	0	1	-0.2272	0.4101	0.9325	FALSE	FALSE	-0.2272
Fondaparinux	1	2	-0.2264	0.4104	0.9325	FALSE	FALSE	-0.2264
Gabapentin	1	7	-0.2261	0.4106	0.9325	FALSE	FALSE	-0.2261
Bemiparin	1	3	-0.2257	0.4107	0.9325	FALSE	FALSE	-0.2257
Dimetindene	1	2	-0.225	0.411	0.9325	FALSE	FALSE	-0.225
Moroctocog alfa	1	11	-0.2248	0.4111	0.9325	FALSE	FALSE	0.4001
Benzthiazide	1	7	-0.2236	0.4115	0.9325	FALSE	FALSE	-0.2236
1-Tert-Butyl-3-(4-Chloro-Phenyl)-1h-Pyrazolo[3,4-D]Pyrimidin-4-Ylamine	0	3	-0.2223	0.412	0.9325	FALSE	FALSE	0.9295
Indapamide	1	2	-0.222	0.4122	0.9325	FALSE	FALSE	-0.222
Vorasidenib	1	5	-0.2207	0.4127	0.9325	FALSE	FALSE	-0.2207
Dorzolamide	1	3	-0.2204	0.4128	0.9325	FALSE	FALSE	-0.2204
Pascolizumab	0	1	-0.2202	0.4129	0.9325	FALSE	FALSE	-0.2202
INCB3284	0	1	-0.2197	0.413	0.9325	FALSE	FALSE	-0.2197
Botulinum toxin type B	1	3	-0.2187	0.4134	0.9325	FALSE	FALSE	-0.2187
Anisotropine methylbromide	1	4	-0.2182	0.4136	0.9325	FALSE	FALSE	-0.2182
Domoic Acid	0	2	-0.2176	0.4139	0.9325	FALSE	FALSE	-0.2176
Hydrocortisone cypionate	1	3	-0.2175	0.4139	0.9325	FALSE	FALSE	0.9154
Phenobarbital	1	13	-0.2175	0.4139	0.9325	FALSE	FALSE	1.0056
Methyl beta-L-fucopyranoside	0	1	-0.2166	0.4143	0.9325	FALSE	FALSE	-0.2166
4-(1-Benzyl-3-Carbamoylmethyl-2-Methyl-1h-Indol-5-Yloxy)-Butyric Acid	0	1	-0.2149	0.4149	0.9325	FALSE	FALSE	-0.2149
Choline alfoscerate	0	2	-0.2141	0.4152	0.9325	FALSE	FALSE	-0.2141
Tipifarnib	0	3	-0.2137	0.4154	0.9325	FALSE	FALSE	-0.2137
Arbaclofen	0	2	-0.2132	0.4156	0.9325	FALSE	FALSE	-0.2132
Mavacamten	1	1	-0.2125	0.4158	0.9325	FALSE	FALSE	-0.2125
Methazolamide	1	3	-0.212	0.416	0.9325	FALSE	FALSE	-0.212
N-[1-(AMINOMETHYL)CYCLOPROPYL]-3-(BENZYLSULFONYL)-N~2~-[(1S)-2,2,2-TRIFLUORO-1-(4-HYDROXYPHENYL)ETHYL]-L-ALANINAMIDE	0	1	-0.211	0.4165	0.9325	FALSE	FALSE	-0.211
Methyl alpha-D-mannoside	0	1	-0.2107	0.4166	0.9325	FALSE	FALSE	-0.2107
Edecesertib	0	1	-0.2103	0.4167	0.9325	FALSE	FALSE	-0.2103
(1-Benzyl-5-methoxy-2-methyl-1H-indol-3-yl)acetic acid	0	1	-0.2092	0.4172	0.9325	FALSE	FALSE	-0.2092
Pitavastatin	1	2	-0.2092	0.4172	0.9325	FALSE	FALSE	-0.2092
Pyridoxamine	0	1	-0.2086	0.4174	0.9325	FALSE	FALSE	-0.2086
Actelion-1	0	1	-0.2084	0.4174	0.9325	FALSE	FALSE	-0.2084
Tesofensine	0	4	-0.2081	0.4176	0.9325	FALSE	FALSE	-0.2081
Fipaxalparant	0	2	-0.2079	0.4177	0.9325	FALSE	FALSE	-0.2079
Triglyme	0	3	-0.2073	0.4179	0.9325	FALSE	FALSE	1.0804
DIMETHYL-(4,5,6,7-TETRABROMO-1H-BENZOIMIDAZOL-2-YL)-AMINE	0	3	-0.2073	0.4179	0.9325	FALSE	FALSE	1.1302
alpha-L-methyl-fucose	0	1	-0.2068	0.4181	0.9325	FALSE	FALSE	-0.2068
XmAb 2513	0	1	-0.2067	0.4181	0.9325	FALSE	FALSE	-0.2067
Phenylboronic acid	0	3	-0.2066	0.4182	0.9325	FALSE	FALSE	-0.2066
AZD-6280	0	1	-0.2063	0.4183	0.9325	FALSE	FALSE	-0.2063
Atrasentan	1	1	-0.2061	0.4183	0.9325	FALSE	FALSE	-0.2061
Tezampanel	0	2	-0.203	0.4196	0.9325	FALSE	FALSE	-0.203
[3-(1-Benzyl-3-Carbamoylmethyl-2-Methyl-1h-Indol-5-Yloxy)-Propyl-]-Phosphonic Acid	0	1	-0.2027	0.4197	0.9325	FALSE	FALSE	-0.2027
GMX1777	0	1	-0.202	0.42	0.9325	FALSE	FALSE	-0.202
Ruplizumab	0	1	-0.2016	0.4201	0.9325	FALSE	FALSE	-0.2016
Desipramine	1	21	-0.201	0.4203	0.9325	FALSE	FALSE	0.6985
Hydrocortisone butyrate	1	3	-0.1986	0.4213	0.9325	FALSE	FALSE	0.9047
Alpha-Methyl-N-Acetyl-D-Glucosamine	0	3	-0.1983	0.4214	0.9325	FALSE	FALSE	-0.1983
Tropisetron	1	2	-0.1969	0.422	0.9325	FALSE	FALSE	1.107
Oxtriphylline	1	5	-0.1955	0.4225	0.9325	FALSE	FALSE	0.828
Fedovapagon	0	1	-0.1954	0.4225	0.9325	FALSE	FALSE	-0.1954
Varenicline	1	4	-0.195	0.4227	0.9325	FALSE	FALSE	-0.195
Capsicum oleoresin	1	1	-0.1943	0.423	0.9325	FALSE	FALSE	-0.1943
Lesogaberan	0	2	-0.1941	0.4231	0.9325	FALSE	FALSE	-0.1941
Rosuvastatin	1	2	-0.1919	0.4239	0.9325	FALSE	FALSE	-0.1919
Ethoxzolamide	1	3	-0.1917	0.424	0.9325	FALSE	FALSE	-0.1917
Levetiracetam	1	3	-0.1914	0.4241	0.9325	FALSE	FALSE	-0.1914
Tryptophanamide	0	1	-0.1909	0.4243	0.9325	FALSE	FALSE	-0.1909
Buserelin	1	2	-0.1906	0.4244	0.9325	FALSE	FALSE	-0.1906
Tasonermin	1	2	-0.1905	0.4244	0.9325	FALSE	FALSE	1.242
7A-[(4-cyanophenyl)methyl]-6-(3,5-dichlorophenyl)-5-oxo-2,3,5,7A-tetrahydro-1H-pyrrolo[1,2-A]pyrrole-7-carbonitrile	0	1	-0.1905	0.4245	0.9325	FALSE	FALSE	-0.1905
Satavaptan	0	1	-0.1904	0.4245	0.9325	FALSE	FALSE	-0.1904
Ilacirnon	0	1	-0.1903	0.4245	0.9325	FALSE	FALSE	-0.1903
Pexacerfont	0	1	-0.1901	0.4246	0.9325	FALSE	FALSE	-0.1901
Azathioprine	1	2	-0.1893	0.4249	0.9325	FALSE	FALSE	-0.1893
Enzacamene	1	4	-0.1886	0.4252	0.9325	FALSE	FALSE	1.8843
SGS-742	0	2	-0.1881	0.4254	0.9325	FALSE	FALSE	-0.1881
Mepolizumab	1	1	-0.1876	0.4256	0.9325	FALSE	FALSE	-0.1876
Curcumin	1	19	-0.1871	0.4258	0.9325	FALSE	FALSE	0.2879
Bevacizumab	1	9	-0.1871	0.4258	0.9325	FALSE	FALSE	0.6023
BMS-214662	0	2	-0.1866	0.426	0.9325	FALSE	FALSE	-0.1866
O3-Sulfonylgalactose	0	1	-0.1857	0.4263	0.9325	FALSE	FALSE	-0.1857
Vinorelbine	1	4	-0.1853	0.4265	0.9325	FALSE	FALSE	0.8272
Chromium	1	1	-0.1851	0.4266	0.9325	FALSE	FALSE	-0.1851
CHS-828	0	1	-0.1832	0.4273	0.9325	FALSE	FALSE	-0.1832
Cyclizine	1	2	-0.1831	0.4274	0.9325	FALSE	FALSE	-0.1831
Meclizine	1	2	-0.1828	0.4275	0.9325	FALSE	FALSE	-0.1828
Cerivastatin	1	1	-0.1828	0.4275	0.9325	FALSE	FALSE	-0.1828
N-Tridecanoic Acid	0	3	-0.1827	0.4275	0.9325	FALSE	FALSE	-0.1827
Flavoxate	1	3	-0.182	0.4278	0.9325	FALSE	FALSE	-0.182
Resiniferatoxin	0	1	-0.181	0.4282	0.9325	FALSE	FALSE	-0.181
OPC-28326	0	4	-0.1809	0.4282	0.9325	FALSE	FALSE	-0.1809
Escitalopram	1	15	-0.1807	0.4283	0.9325	FALSE	FALSE	0.9079
Tesmilifene	0	2	-0.1804	0.4284	0.9325	FALSE	FALSE	-0.1804
Phenol	1	6	-0.1793	0.4288	0.9325	FALSE	FALSE	-0.1793
Clotrimazole	1	3	-0.1785	0.4292	0.9325	FALSE	FALSE	-0.1785
ALPHA-HYDROXYFARNESYLPHOSPHONIC ACID	0	2	-0.1783	0.4293	0.9325	FALSE	FALSE	-0.1783
Selenocysteine	0	2	-0.1781	0.4293	0.9325	FALSE	FALSE	-0.1781
3,5-Diiodotyrosine	0	4	-0.1779	0.4294	0.9325	FALSE	FALSE	0.8197
FK352B	0	1	-0.1771	0.4297	0.9325	FALSE	FALSE	-0.1771
Omecamtiv Mecarbil	0	1	-0.1756	0.4303	0.9325	FALSE	FALSE	-0.1756
4-(2,2,2-TRIFLUOROETHYL)-L-PHENYLALANINE	0	1	-0.1756	0.4303	0.9325	FALSE	FALSE	-0.1756
Dimethyl fumarate	1	2	-0.175	0.4305	0.9325	FALSE	FALSE	1.4917
Eugenol	1	4	-0.1745	0.4307	0.9325	FALSE	FALSE	1.9537
Chromium nicotinate	1	1	-0.1742	0.4309	0.9325	FALSE	FALSE	-0.1742
Chlorzoxazone	1	1	-0.1732	0.4312	0.9325	FALSE	FALSE	-0.1732
6-phenyl-4(R)-(7-phenyl-heptanoylamino)-hexanoic acid	0	1	-0.1721	0.4317	0.9325	FALSE	FALSE	-0.1721
N6-ISOPENTENYL-ADENOSINE-5'-MONOPHOSPHATE	0	1	-0.1721	0.4317	0.9325	FALSE	FALSE	-0.1721
Rolofylline	0	1	-0.1721	0.4317	0.9325	FALSE	FALSE	-0.1721
Resveratrol	0	24	-0.1714	0.4319	0.9325	FALSE	FALSE	0.7552
Benralizumab	1	3	-0.17	0.4325	0.9325	FALSE	FALSE	-0.17
Aleglitazar	0	3	-0.1699	0.4326	0.9325	FALSE	FALSE	1.0521
Fluanisone	0	5	-0.1698	0.4326	0.9325	FALSE	FALSE	1.8452
SPP 301	0	1	-0.1692	0.4328	0.9325	FALSE	FALSE	-0.1692
Ethanolamine oleate	1	1	-0.1684	0.4331	0.9325	FALSE	FALSE	-0.1684
Glycine	1	19	-0.1679	0.4333	0.9325	FALSE	FALSE	0.76
Zibotentan	0	1	-0.1678	0.4334	0.9325	FALSE	FALSE	-0.1678
(1R,2R,3S,4R,6S)-3,4,6-Trihydroxy-5-{[(S)-hydroxy(3-hydroxy-2-oxopropoxy)phosphoryl]oxy}-1,2-cyclohexanediyl bis[dihydrogen (phosphate)]	0	1	-0.1676	0.4334	0.9325	FALSE	FALSE	-0.1676
Progabide	0	3	-0.1674	0.4335	0.9325	FALSE	FALSE	-0.1674
Laquinimod	0	6	-0.1657	0.4342	0.9325	FALSE	FALSE	1.4465
Sebacic acid	0	2	-0.1656	0.4343	0.9325	FALSE	FALSE	-0.1656
Relmapirazin	0	1	-0.1653	0.4344	0.9325	FALSE	FALSE	-0.1653
Zucapsaicin	1	1	-0.165	0.4345	0.9325	FALSE	FALSE	-0.165
5H-pyrrolo[3,2-d]pyrimidin-4-amine	0	1	-0.1642	0.4348	0.9325	FALSE	FALSE	-0.1642
BQ-123	0	1	-0.1634	0.4351	0.9325	FALSE	FALSE	-0.1634
Dimethyl Propionate Ester Heme	0	1	-0.1627	0.4354	0.9325	FALSE	FALSE	-0.1627
Oleandrin	0	18	-0.1627	0.4354	0.9325	FALSE	FALSE	1.7873
1-{2-[2-(2-Methoxyethoxy)Ethoxy]Ethoxy}-4-(1,1,3,3-Tetramethylbutyl)Benzene	0	1	-0.1625	0.4355	0.9325	FALSE	FALSE	-0.1625
2-[(2-methoxy-5-methylphenoxy)methyl]pyridine	0	2	-0.1623	0.4355	0.9325	FALSE	FALSE	-0.1623
1-(adamantan-1-yl)-2-(1H-imidazol-1-yl)ethanone	0	1	-0.1623	0.4355	0.9325	FALSE	FALSE	-0.1623
Oxybenzone	1	5	-0.1623	0.4355	0.9325	FALSE	FALSE	1.8048
Mogamulizumab	1	1	-0.162	0.4357	0.9325	FALSE	FALSE	-0.162
Isocitric Acid	0	3	-0.1615	0.4358	0.9325	FALSE	FALSE	-0.1615
Alendronic acid	1	5	-0.1614	0.4359	0.9325	FALSE	FALSE	-0.1614
Plozalizumab	0	1	-0.1612	0.436	0.9325	FALSE	FALSE	-0.1612
4-[(5-methoxy-2-methylphenoxy)methyl]pyridine	0	2	-0.1579	0.4373	0.9325	FALSE	FALSE	-0.1579
LFA703	0	1	-0.1576	0.4374	0.9325	FALSE	FALSE	-0.1576
FLX475	0	1	-0.1576	0.4374	0.9325	FALSE	FALSE	-0.1576
Trabodenoson	0	1	-0.1576	0.4374	0.9325	FALSE	FALSE	-0.1576
1-Acetyl-4-(4-{4-[(2-Ethoxyphenyl)Thio]-3-Nitrophenyl}Pyridin-2-Yl)Piperazine	0	1	-0.1571	0.4376	0.9325	FALSE	FALSE	-0.1571
3-({4-[(1E)-3-morpholin-4-yl-3-oxoprop-1-en-1-yl]-2,3-bis(trifluoromethyl)phenyl}sulfanyl)aniline	0	1	-0.1571	0.4376	0.9325	FALSE	FALSE	-0.1571
5-[5,6-BIS(METHYLOXY)-1H-BENZIMIDAZOL-1-YL]-3-{[1-(2-CHLOROPHENYL)ETHYL]OXY}-2-THIOPHENECARBOXAMIDE	0	2	-0.1566	0.4378	0.9325	FALSE	FALSE	1.4919
Azimilide	0	3	-0.1564	0.4379	0.9325	FALSE	FALSE	-0.1564
Acitretin	1	8	-0.155	0.4384	0.9325	FALSE	FALSE	0.628
(20S)-19,20,22,23-TETRAHYDRO-19-OXO-5H,21H-18,20-ETHANO-12,14-ETHENO-6,10-METHENOBENZ[D]IMIDAZO[4,3-L][1,6,9,13]OXATRIAZACYCLONOADECOSINE-9-CARBONITRILE	0	2	-0.1547	0.4385	0.9325	FALSE	FALSE	-0.1547
Tromethamine	1	2	-0.1546	0.4386	0.9325	FALSE	FALSE	1.1233
Bitolterol	1	2	-0.1541	0.4387	0.9325	FALSE	FALSE	-0.1541
Azeliragon	0	1	-0.1541	0.4388	0.9325	FALSE	FALSE	-0.1541
1-(3-HYDROXYPROPYL)-2-[(3-NITROBENZOYL)AMINO]-1H-BENZIMIDAZOL-5-YL PIVALATE	0	1	-0.154	0.4388	0.9325	FALSE	FALSE	-0.154
Caldaret	0	1	-0.1532	0.4391	0.9325	FALSE	FALSE	-0.1532
Datopotamab deruxtecan	1	2	-0.1532	0.4391	0.9325	FALSE	FALSE	-0.1532
N-[2-(METHYLAMINO)ETHYL]-5-ISOQUINOLINESULFONAMIDE	0	3	-0.1528	0.4393	0.9325	FALSE	FALSE	0.8902
MK-0812	0	1	-0.1519	0.4396	0.9325	FALSE	FALSE	-0.1519
Ceftriaxone	1	2	-0.1517	0.4397	0.9325	FALSE	FALSE	-0.1517
Verdoheme	0	1	-0.1512	0.4399	0.9325	FALSE	FALSE	-0.1512
4-{[5-(CYCLOHEXYLOXY)[1,2,4]TRIAZOLO[1,5-A]PYRIMIDIN-7-YL]AMINO}BENZENESULFONAMIDE	0	2	-0.1505	0.4402	0.9325	FALSE	FALSE	1.4857
Efaproxiral	0	2	-0.1492	0.4407	0.9325	FALSE	FALSE	-0.1492
Tryptophanyl-5'amp	0	1	-0.149	0.4408	0.9325	FALSE	FALSE	-0.149
Vinburnine	0	1	-0.1489	0.4408	0.9325	FALSE	FALSE	-0.1489
OPC-51803	0	1	-0.1488	0.4408	0.9325	FALSE	FALSE	-0.1488
(S)-2-((S)-3-isobutyl-2,5-dioxo-4-quinolin-3-ylmethyl-[1,4]diazepan-1yl)-N-methyl-3-naphtalen-2-yl-propionamide	0	1	-0.1486	0.4409	0.9325	FALSE	FALSE	-0.1486
Alpha-Methylisocitric Acid	0	1	-0.1484	0.441	0.9325	FALSE	FALSE	-0.1484
5-methyltetrahydrofolic acid	0	1	-0.1477	0.4413	0.9325	FALSE	FALSE	-0.1477
AZD3409	0	2	-0.1476	0.4413	0.9325	FALSE	FALSE	-0.1476
Methscopolamine	1	2	-0.1476	0.4413	0.9325	FALSE	FALSE	-0.1476
Mavatrep	0	1	-0.1473	0.4415	0.9325	FALSE	FALSE	-0.1473
1-({2-[2-(4-CHLOROPHENYL)ETHYL]-1,3-DIOXOLAN-2-YL}METHYL)-1H-IMIDAZOLE	0	1	-0.1473	0.4415	0.9325	FALSE	FALSE	-0.1473
Netazepide	0	1	-0.1457	0.4421	0.9325	FALSE	FALSE	-0.1457
Fenoterol	1	3	-0.1451	0.4423	0.9325	FALSE	FALSE	-0.1451
Mevalonic acid	0	1	-0.1449	0.4424	0.9325	FALSE	FALSE	-0.1449
(20S)-19,20,21,22-TETRAHYDRO-19-OXO-5H-18,20-ETHANO-12,14-ETHENO-6,10-METHENO-18H-BENZ[D]IMIDAZO[4,3-K][1,6,9,12]OXATRIAZA-CYCLOOCTADECOSINE-9-CARBONITRILE	0	2	-0.1438	0.4428	0.9325	FALSE	FALSE	-0.1438
Brasofensine	0	2	-0.1434	0.443	0.9325	FALSE	FALSE	-0.1434
Aconitate Ion	0	1	-0.1433	0.443	0.9325	FALSE	FALSE	-0.1433
Pyridoxal	0	1	-0.1433	0.443	0.9325	FALSE	FALSE	-0.1433
Chromic citrate	0	1	-0.1429	0.4432	0.9325	FALSE	FALSE	-0.1429
Isopentyl Pyrophosphate	0	1	-0.1422	0.4435	0.9325	FALSE	FALSE	-0.1422
KB002	0	2	-0.1415	0.4437	0.9325	FALSE	FALSE	-0.1415
Tildacerfont	0	1	-0.1415	0.4437	0.9325	FALSE	FALSE	-0.1415
Tocotrienol	0	1	-0.141	0.4439	0.9325	FALSE	FALSE	-0.141
PSI-697	0	1	-0.14	0.4443	0.9325	FALSE	FALSE	-0.14
Undecyl-Phosphinic Acid Butyl Ester	0	1	-0.1396	0.4445	0.9325	FALSE	FALSE	-0.1396
Neridronic Acid	0	1	-0.1395	0.4445	0.9325	FALSE	FALSE	-0.1395
4-{5-[(Z)-(2-Imino-4-Oxo-1,3-Thiazolidin-5-Ylidene)methyl]furan-2-Yl}benzenesulfonamide	0	2	-0.1394	0.4446	0.9325	FALSE	FALSE	1.5007
PTX-100	0	2	-0.1387	0.4448	0.9325	FALSE	FALSE	-0.1387
4-Hydroxy-Aconitate Ion	0	1	-0.1382	0.445	0.9325	FALSE	FALSE	-0.1382
Telavancin	1	3	-0.138	0.4451	0.9325	FALSE	FALSE	-0.138
3-[4-AMINO-1-(1-METHYLETHYL)-1H-PYRAZOLO[3,4-D]PYRIMIDIN-3-YL]PHENOL	0	2	-0.138	0.4451	0.9325	FALSE	FALSE	-0.138
[1-HYDROXY-2-(1,1':3',1''-TERPHENYL-3-YLOXY)ETHANE-1,1-DIYL]BIS(PHOSPHONIC ACID)	0	1	-0.1379	0.4452	0.9325	FALSE	FALSE	-0.1379
Fencamfamin	1	2	-0.1377	0.4452	0.9325	FALSE	FALSE	-0.1377
Pentagastrin	1	1	-0.1375	0.4453	0.9325	FALSE	FALSE	-0.1375
12-Phenylheme	0	1	-0.1367	0.4456	0.9325	FALSE	FALSE	-0.1367
Risedronic acid	1	1	-0.1366	0.4457	0.9325	FALSE	FALSE	-0.1366
METHYL 3-CHLORO-2-{3-[(2,5-DIHYDROXY-4-METHOXYPHENYL)AMINO]-3-OXOPROPYL}-4,6-DIHYDROXYBENZOATE	0	2	-0.1364	0.4457	0.9325	FALSE	FALSE	-0.1364
Dinitrochlorobenzene	0	2	-0.1364	0.4457	0.9325	FALSE	FALSE	-0.1364
Crenolanib	0	2	-0.1357	0.446	0.9325	FALSE	FALSE	-0.1357
4-{5-[(Z)-(2-IMINO-4-OXO-1,3-THIAZOLIDIN-5-YLIDENE)METHYL]FURAN-2-YL}-2-(TRIFLUOROMETHYL)BENZENESULFONAMIDE	0	2	-0.135	0.4463	0.9325	FALSE	FALSE	1.4913
ROX-888	0	1	-0.1343	0.4466	0.9325	FALSE	FALSE	-0.1343
(S)-Hmg-Coa	0	1	-0.134	0.4467	0.9325	FALSE	FALSE	-0.134
KH064	0	1	-0.1335	0.4469	0.9325	FALSE	FALSE	-0.1335
Aminoglutethimide	1	2	-0.1332	0.447	0.9325	FALSE	FALSE	-0.1332
Tagraxofusp	1	1	-0.1328	0.4472	0.9325	FALSE	FALSE	-0.1328
(2R,3R,4S,5R)-2-[6-amino-8-[(3,4-dichlorophenyl)methylamino]purin-9-yl]-5-(hydroxymethyl)oxolane-3,4-diol	0	2	-0.1325	0.4473	0.9325	FALSE	FALSE	1.4828
Neladenoson bialanate	0	1	-0.1324	0.4473	0.9325	FALSE	FALSE	-0.1324
LY-2090314	0	2	-0.1313	0.4478	0.9325	FALSE	FALSE	1.49
CRA_9785	0	1	-0.1313	0.4478	0.9325	FALSE	FALSE	-0.1313
(2R)-2-Acetamido-3-(octadecyloxy)propyl 2-(methylsulfanyl)ethyl hydrogen phosphate	0	1	-0.1313	0.4478	0.9325	FALSE	FALSE	-0.1313
(11S)-8-CHLORO-11-[1-(METHYLSULFONYL)PIPERIDIN-4-YL]-6-PIPERAZIN-1-YL-11H-BENZO[5,6]CYCLOHEPTA[1,2-B]PYRIDINE	0	2	-0.1308	0.448	0.9325	FALSE	FALSE	-0.1308
Deferitazole	0	1	-0.1306	0.4481	0.9325	FALSE	FALSE	-0.1306
BPH-608	0	1	-0.1304	0.4481	0.9325	FALSE	FALSE	-0.1304
1-Hydroxy-2-S-glutathionyl-3-para-nitrophenoxy-propane	0	1	-0.1303	0.4482	0.9325	FALSE	FALSE	-0.1303
Tecadenoson	0	1	-0.1303	0.4482	0.9325	FALSE	FALSE	-0.1303
Tamnorzatinib	0	2	-0.1299	0.4483	0.9325	FALSE	FALSE	-0.1299
(2R)-2-({6-[benzyl(methyl)amino]-9-isopropyl-9H-purin-2-yl}amino)butan-1-ol	0	1	-0.1295	0.4485	0.9325	FALSE	FALSE	-0.1295
Triclosan	1	6	-0.1291	0.4487	0.9325	FALSE	FALSE	0.7371
Nona-arginine	0	1	-0.129	0.4487	0.9325	FALSE	FALSE	-0.129
Ado-P-Ch2-P-Ps-Ado	0	1	-0.1285	0.4489	0.9325	FALSE	FALSE	-0.1285
Rifabutin	1	2	-0.1284	0.4489	0.9325	FALSE	FALSE	-0.1284
(1-HYDROXY-1-PHOSPHONO-2-[1,1';4',1'']TERPHENYL-3-YL-ETHYL)-PHOSPHONIC ACID	0	1	-0.1282	0.449	0.9325	FALSE	FALSE	-0.1282
Neihulizumab	0	1	-0.1271	0.4494	0.9325	FALSE	FALSE	-0.1271
Capadenoson	0	1	-0.1269	0.4495	0.9325	FALSE	FALSE	-0.1269
AZD-1386	0	1	-0.1264	0.4497	0.9325	FALSE	FALSE	-0.1264
Dodecyldimethylamine N-oxide	0	7	-0.126	0.4499	0.9325	FALSE	FALSE	0.6254
CNV-2197944	0	1	-0.1258	0.45	0.9325	FALSE	FALSE	-0.1258
Golotimod	0	5	-0.1256	0.45	0.9325	FALSE	FALSE	0.7795
Selodenoson	0	1	-0.1252	0.4502	0.9325	FALSE	FALSE	-0.1252
4-(Hydrogen sulfate)-beta-D-galactopyranose	0	1	-0.1251	0.4502	0.9325	FALSE	FALSE	-0.1251
Peoniflorin	0	1	-0.1251	0.4502	0.9325	FALSE	FALSE	-0.1251
Clazosentan	0	1	-0.1249	0.4503	0.9325	FALSE	FALSE	-0.1249
Chromic nitrate	1	1	-0.1249	0.4503	0.9325	FALSE	FALSE	-0.1249
Demeclocycline	1	1	-0.1243	0.4505	0.9325	FALSE	FALSE	-0.1243
M0002	0	1	-0.1235	0.4508	0.9325	FALSE	FALSE	-0.1235
4-{2-[(3-Nitrobenzoyl)Amino]Phenoxy}Phthalic Acid	0	1	-0.1235	0.4508	0.9325	FALSE	FALSE	-0.1235
Cryptenamine	1	4	-0.1228	0.4511	0.9325	FALSE	FALSE	-0.1228
Para-Mercury-Benzenesulfonic Acid	0	2	-0.1224	0.4513	0.9325	FALSE	FALSE	-0.1224
Arbutamine	1	3	-0.1215	0.4517	0.9325	FALSE	FALSE	-0.1215
Meglutol	0	1	-0.1215	0.4517	0.9325	FALSE	FALSE	-0.1215
4-{4-[3-(2,4-DICHLORO-BENZOYL)-UREIDO]-2,3-DIMETHYL-PHENOXY}-BUTYRIC ACID	0	1	-0.1213	0.4517	0.9325	FALSE	FALSE	-0.1213
Lixisenatide	1	1	-0.121	0.4518	0.9325	FALSE	FALSE	-0.121
Tricarballylic acid	0	1	-0.1209	0.4519	0.9325	FALSE	FALSE	-0.1209
Mecobalamin	1	1	-0.1208	0.4519	0.9325	FALSE	FALSE	-0.1208
PP-121	0	10	-0.1203	0.4521	0.9325	FALSE	FALSE	0.5873
Ivosidenib	1	1	-0.1201	0.4522	0.9325	FALSE	FALSE	-0.1201
1-methyl-8-(phenylamino)-4,5-dihydro-1H-pyrazolo[4,3-h]quinazoline-3-carboxylic acid	0	2	-0.1197	0.4523	0.9325	FALSE	FALSE	1.5205
2-[4-({[(3,5-DICHLOROPHENYL)AMINO]CARBONYL}AMINO)PHENOXY]-2-METHYLPROPANOIC ACID	0	2	-0.1197	0.4524	0.9325	FALSE	FALSE	-0.1197
Feruloyl Coenzyme A	0	1	-0.1195	0.4524	0.9325	FALSE	FALSE	-0.1195
Orforglipron	0	1	-0.1195	0.4524	0.9325	FALSE	FALSE	-0.1195
Derenofylline	0	1	-0.1194	0.4525	0.9325	FALSE	FALSE	-0.1194
Meperidine	1	16	-0.119	0.4526	0.9325	FALSE	FALSE	0.4139
Hexadecanal	0	2	-0.1189	0.4527	0.9325	FALSE	FALSE	-0.1189
Efpeglenatide	0	1	-0.1189	0.4527	0.9325	FALSE	FALSE	-0.1189
N-(PARA-GLUTARAMIDOPHENYL-ETHYL)-PIPERIDINIUM-N-OXIDE	0	1	-0.1179	0.4531	0.9325	FALSE	FALSE	-0.1179
Naxifylline	0	1	-0.1177	0.4532	0.9325	FALSE	FALSE	-0.1177
ORE-1001	0	3	-0.1176	0.4532	0.9325	FALSE	FALSE	-0.1176
Bisphenol A	0	3	-0.1168	0.4535	0.9325	FALSE	FALSE	1.0874
Cyclotheonamide A	0	1	-0.1167	0.4535	0.9325	FALSE	FALSE	-0.1167
Teriflunomide	1	1	-0.1158	0.4539	0.9325	FALSE	FALSE	-0.1158
Chromous sulfate	1	1	-0.1155	0.454	0.9325	FALSE	FALSE	-0.1155
SB-705498	0	1	-0.1151	0.4542	0.9325	FALSE	FALSE	-0.1151
2-Phenylheme	0	1	-0.1147	0.4544	0.9325	FALSE	FALSE	-0.1147
2-(Beta-D-Glucopyranosyl)-5-Methyl-1,3,4-Benzothiazole	0	1	-0.1146	0.4544	0.9325	FALSE	FALSE	-0.1146
O6-(R)-ROSCOVITINE, R-2-(6-BENZYLOXY-9-ISOPROPYL-9H-PURIN-2-YLAMINO)-BUTAN-1-OL	0	1	-0.1134	0.4548	0.9325	FALSE	FALSE	-0.1134
(2E)-N-hydroxy-3-[1-methyl-4-(phenylacetyl)-1H-pyrrol-2-yl]prop-2-enamide	0	1	-0.1134	0.4549	0.9325	FALSE	FALSE	-0.1134
Nonivamide	1	1	-0.1128	0.4551	0.9325	FALSE	FALSE	-0.1128
Epothilone D	0	12	-0.1123	0.4553	0.9325	FALSE	FALSE	0.5294
Isradipine	1	6	-0.1121	0.4554	0.9325	FALSE	FALSE	-0.1121
Exenatide	1	1	-0.112	0.4554	0.9325	FALSE	FALSE	-0.112
SC-236	0	4	-0.1117	0.4555	0.9325	FALSE	FALSE	1.8829
XL228	0	4	-0.1115	0.4556	0.9325	FALSE	FALSE	1.0503
Salmeterol	1	3	-0.1113	0.4557	0.9325	FALSE	FALSE	-0.1113
Atropine	1	7	-0.1105	0.456	0.9325	FALSE	FALSE	-0.1105
Satralizumab	1	1	-0.1101	0.4562	0.9325	FALSE	FALSE	-0.1101
Carboxin	1	1	-0.1101	0.4562	0.9325	FALSE	FALSE	-0.1101
4-{[4-AMINO-6-(CYCLOHEXYLMETHOXY)-5-NITROSOPYRIMIDIN-2-YL]AMINO}BENZAMIDE	0	2	-0.11	0.4562	0.9325	FALSE	FALSE	1.4612
Rolicyclidine	0	2	-0.1099	0.4562	0.9325	FALSE	FALSE	-0.1099
N-(3-cyclopropyl-1H-pyrazol-5-yl)-2-(2-naphthyl)acetamide	0	2	-0.1098	0.4563	0.9325	FALSE	FALSE	1.5052
Nitrous acid	1	2	-0.1097	0.4563	0.9325	FALSE	FALSE	-0.1097
Formoterol	1	3	-0.1091	0.4565	0.9325	FALSE	FALSE	-0.1091
Semaglutide	1	1	-0.1088	0.4567	0.9325	FALSE	FALSE	-0.1088
ICA-105665	0	5	-0.1086	0.4568	0.9325	FALSE	FALSE	-0.1086
(4Z)-2,8:7,12:11,15:14,18:17,22-PENTAANHYDRO-4,5,6,9,10,13,19,20,21-NONADEOXY-D-ARABINO-D-ALLO-D-ALLO-DOCOSA-4,9,20-TRIENITOL	0	1	-0.1085	0.4568	0.9325	FALSE	FALSE	-0.1085
(17beta)-17-(cyanomethyl)-2-methoxyestra-1(10),2,4-trien-3-yl sulfamate	0	1	-0.1083	0.4569	0.9325	FALSE	FALSE	-0.1083
L-thioproline	0	1	-0.1082	0.4569	0.9325	FALSE	FALSE	-0.1082
2-[(2,4-DICHLOROBENZOYL)AMINO]-5-(PYRIMIDIN-2-YLOXY)BENZOIC ACID	0	3	-0.1071	0.4573	0.9325	FALSE	FALSE	1.1384
Tarafenacin	0	1	-0.107	0.4574	0.9325	FALSE	FALSE	-0.107
Adenosine monotungstate	0	1	-0.1067	0.4575	0.9325	FALSE	FALSE	-0.1067
4-{4-[2-(1A,7A-DIMETHYL-4-OXY-OCTAHYDRO-1-OXA-4-AZA-CYCLOPROPA[A]NAPHTHALEN-4-YL) -ACETYLAMINO]-PHENYLCARBAMOYL}-BUTYRIC ACID	0	1	-0.1065	0.4576	0.9325	FALSE	FALSE	-0.1065
Dienestrol	1	2	-0.1053	0.4581	0.9325	FALSE	FALSE	1.467
N-cyclopropyl-4-pyrazolo[1,5-b]pyridazin-3-ylpyrimidin-2-amine	0	2	-0.1052	0.4581	0.9325	FALSE	FALSE	1.4887
GSK-2018682	0	1	-0.1052	0.4581	0.9325	FALSE	FALSE	-0.1052
Trazeolide	0	1	-0.1049	0.4582	0.9325	FALSE	FALSE	-0.1049
Glutazumab	0	1	-0.1048	0.4583	0.9325	FALSE	FALSE	-0.1048
5-{3-[3-(2,4-DICHLORO-BENZOYL)-UREIDO]-2-METHYL-PHENOXY}-PENTANOIC ACID	0	1	-0.1047	0.4583	0.9325	FALSE	FALSE	-0.1047
Reslizumab	1	1	-0.1046	0.4584	0.9325	FALSE	FALSE	-0.1046
(2S,3R)-2-[[4-(Tert-butylcarbamoyl)piperazine-1-carbonyl]amino]-6-(diaminomethylideneamino)-3-formylhexanoic acid	0	1	-0.1044	0.4584	0.9325	FALSE	FALSE	-0.1044
Toremifene	1	2	-0.1036	0.4587	0.9325	FALSE	FALSE	1.4665
[4-(4-ACETYLAMINO-PHENYL)-3,5-DIOXO-4-AZA-TRICYCLO[5.2.2.0 2,6]UNDEC-1-YLCARBAMOYLOXY]-ACETIC ACID	0	1	-0.103	0.459	0.9325	FALSE	FALSE	-0.103
Ocrelizumab	1	1	-0.102	0.4594	0.9325	FALSE	FALSE	-0.102
GW-493838	0	1	-0.1019	0.4594	0.9325	FALSE	FALSE	-0.1019
4-(Aminosulfonyl)-N-[(4-Fluorophenyl)Methyl]-Benzamide	0	1	-0.1016	0.4596	0.9325	FALSE	FALSE	-0.1016
3-({2-[(4-{[6-(CYCLOHEXYLMETHOXY)-9H-PURIN-2-YL]AMINO}PHENYL)SULFONYL]ETHYL}AMINO)PROPAN-1-OL	0	2	-0.1014	0.4596	0.9325	FALSE	FALSE	1.5335
Tioxolone	0	1	-0.1012	0.4597	0.9325	FALSE	FALSE	-0.1012
Dihydrexidine	0	1	-0.1009	0.4598	0.9325	FALSE	FALSE	-0.1009
(6R)-Folinic acid	0	1	-0.1009	0.4598	0.9325	FALSE	FALSE	-0.1009
Pyrophosphoric acid	1	1	-0.1004	0.46	0.9325	FALSE	FALSE	-0.1004
10-Propargyl-5,8-Dideazafolic Acid	0	2	-0.1002	0.4601	0.9325	FALSE	FALSE	-0.1002
JNJ-28312141	0	4	-0.0997	0.4603	0.9325	FALSE	FALSE	1.0592
(4aS,4bR,10bS,12aS)-12a-methyl-1,3-dioxo-2-(pyridin-3-ylmethyl)-1,2,3,4,4a,4b,5,6,10b,11,12,12a-dodecahydronaphtho[2,1-f]isoquinolin-8-yl sulfamate	0	1	-0.0996	0.4603	0.9325	FALSE	FALSE	-0.0996
PF-06882961	0	1	-0.0994	0.4604	0.9325	FALSE	FALSE	-0.0994
Pentosan polysulfate	1	3	-0.0991	0.4605	0.9325	FALSE	FALSE	-0.0991
Emodin	0	2	-0.099	0.4605	0.9325	FALSE	FALSE	1.5247
(3S,5R,7R,8S,9S,10R)-7-(hydroxymethyl)-3-(2-naphthyl)-1,6-dioxa-2-azaspiro[4.5]decane-8,9,10-triol	0	1	-0.099	0.4606	0.9325	FALSE	FALSE	-0.099
Ceralifimod	0	1	-0.0989	0.4606	0.9325	FALSE	FALSE	-0.0989
PMX-205	0	1	-0.0989	0.4606	0.9325	FALSE	FALSE	-0.0989
1,4-Dideoxy-5-Dehydro-O2-Sulfo-Glucuronic Acid	0	3	-0.0983	0.4609	0.9325	FALSE	FALSE	-0.0983
(1R,2S)-2-Phenylcyclopropanaminium	0	1	-0.0981	0.4609	0.9325	FALSE	FALSE	-0.0981
Estrone	1	5	-0.0979	0.461	0.9325	FALSE	FALSE	1.7843
PAC-14028	0	1	-0.0973	0.4612	0.9325	FALSE	FALSE	-0.0973
Rivipansel	0	3	-0.0964	0.4616	0.9325	FALSE	FALSE	-0.0964
Osivelotor	0	1	-0.0964	0.4616	0.9325	FALSE	FALSE	-0.0964
N-[2-(6-AMINO-4-METHYLPYRIDIN-2-YL)ETHYL]-4-CYANOBENZAMIDE	0	1	-0.0955	0.462	0.9325	FALSE	FALSE	-0.0955
(2R)-2-{[4-(benzylamino)-8-(1-methylethyl)pyrazolo[1,5-a][1,3,5]triazin-2-yl]amino}butan-1-ol	0	2	-0.0953	0.462	0.9325	FALSE	FALSE	1.493
L-Alpha-Glycerophosphorylserine	0	1	-0.0952	0.4621	0.9325	FALSE	FALSE	-0.0952
Bupranolol	0	3	-0.0952	0.4621	0.9325	FALSE	FALSE	-0.0952
Sinapoyl coenzyme A	0	1	-0.0951	0.4621	0.9325	FALSE	FALSE	-0.0951
4-[(7-OXO-7H-THIAZOLO[5,4-E]INDOL-8-YLMETHYL)-AMINO]-N-PYRIDIN-2-YL-BENZENESULFONAMIDE	0	2	-0.095	0.4621	0.9325	FALSE	FALSE	1.5155
Ginsenoside Rg3	0	1	-0.0947	0.4623	0.9325	FALSE	FALSE	-0.0947
2-chloro-5-[(1S)-1-hydroxy-3-oxo-2H-isoindol-1-yl]benzenesulfonamide	0	1	-0.0944	0.4624	0.9325	FALSE	FALSE	-0.0944
4-[(3-BROMO-4-O-SULFAMOYLBENZYL)(4-CYANOPHENYL)AMINO]-4H-[1,2,4]-TRIAZOLE	0	1	-0.0943	0.4624	0.9325	FALSE	FALSE	-0.0943
Bis(5-Amidino-2-Benzimidazolyl)Methane Ketone	0	1	-0.0943	0.4624	0.9325	FALSE	FALSE	-0.0943
Methotrimeprazine	1	19	-0.0934	0.4628	0.9325	FALSE	FALSE	0.8085
+/-METHYL 4-(AMINOIMINOMETHYL)-BETA-[3- INH (AMINOIMINO)PHENYL]BENZENE PENTANOATE	0	1	-0.0933	0.4628	0.9325	FALSE	FALSE	-0.0933
(2S)-N-[(3E)-5-Cyclopropyl-3H-pyrazol-3-ylidene]-2-[4-(2-oxo-1-imidazolidinyl)phenyl]propanamide	0	2	-0.0931	0.4629	0.9325	FALSE	FALSE	1.485
4-(1H-IMIDAZOL-1-YL)PHENOL	0	1	-0.0926	0.4631	0.9325	FALSE	FALSE	-0.0926
3-Mercuri-4-Aminobenzenesulfonamide	0	1	-0.0923	0.4632	0.9325	FALSE	FALSE	-0.0923
6-O-Cyclohexylmethyl Guanine	0	2	-0.0916	0.4635	0.9325	FALSE	FALSE	1.4883
3-CHLORO-2-(4-HYDROXYPHENYL)-2H-INDAZOL-5-OL	0	2	-0.0914	0.4636	0.9325	FALSE	FALSE	1.5707
Magnesium carbonate	1	7	-0.0913	0.4636	0.9325	FALSE	FALSE	1.5964
2-CHLORO-5-(3-CHLORO-PHENYL)-6-[(4-CYANO-PHENYL)-(3-METHYL-3H-IMIDAZOL-4-YL)- METHOXYMETHYL]-NICOTINONITRILE	0	2	-0.0911	0.4637	0.9325	FALSE	FALSE	-0.0911
Avexitide	0	1	-0.0909	0.4638	0.9325	FALSE	FALSE	-0.0909
4-(2,4-Dimethyl-1,3-thiazol-5-yl)-N-[4-(trifluoromethyl)phenyl]-2-pyrimidinamine	0	2	-0.0907	0.4639	0.9325	FALSE	FALSE	1.5578
Priralfinamide	0	1	-0.0905	0.464	0.9325	FALSE	FALSE	-0.0905
Ascorbic acid	1	18	-0.0904	0.464	0.9325	FALSE	FALSE	-0.0904
Emicerfont	0	1	-0.0903	0.464	0.9325	FALSE	FALSE	-0.0903
PW2101	0	3	-0.0902	0.4641	0.9325	FALSE	FALSE	-0.0902
Patupilone	0	12	-0.0899	0.4642	0.9325	FALSE	FALSE	0.5259
Chromium gluconate	1	1	-0.0899	0.4642	0.9325	FALSE	FALSE	-0.0899
GW-274150	0	1	-0.0891	0.4645	0.9325	FALSE	FALSE	-0.0891
sn-glycero-3-phosphoethanolamine	0	1	-0.0888	0.4646	0.9325	FALSE	FALSE	-0.0888
RPR131247	0	1	-0.0887	0.4646	0.9325	FALSE	FALSE	-0.0887
Edasalonexent	0	5	-0.0884	0.4648	0.9325	FALSE	FALSE	1.6612
Dalbavancin	1	1	-0.0883	0.4648	0.9325	FALSE	FALSE	-0.0883
C-(1-Azido-Alpha-D-Glucopyranosyl) Formamide	0	1	-0.0881	0.4649	0.9325	FALSE	FALSE	-0.0881
2,2-Dimethylbutyrate	0	1	-0.088	0.4649	0.9325	FALSE	FALSE	-0.088
Variolin B	0	2	-0.0879	0.465	0.9325	FALSE	FALSE	1.5405
Bis(5-Amidino-2-Benzimidazolyl)Methane Ketone Hydrate	0	1	-0.0871	0.4653	0.9325	FALSE	FALSE	-0.0871
Irbesartan	1	2	-0.087	0.4653	0.9325	FALSE	FALSE	-0.087
2,5-O,O-BIS-{4',4''-AMIDINOPHENYL}-1,4:3,6-DIANHYDRO-D-SORBITOL	0	1	-0.0866	0.4655	0.9325	FALSE	FALSE	-0.0866
2-(hydrazinocarbonyl)-3-phenyl-1H-indole-5-sulfonamide	0	1	-0.0865	0.4655	0.9325	FALSE	FALSE	-0.0865
Troleandomycin	1	1	-0.0864	0.4656	0.9325	FALSE	FALSE	-0.0864
Dexamethasone	1	5	-0.0861	0.4657	0.9325	FALSE	FALSE	0.99
Recoflavone	0	5	-0.086	0.4658	0.9325	FALSE	FALSE	1.6161
Trimebutine	1	22	-0.0859	0.4658	0.9325	FALSE	FALSE	-0.0859
Crizanlizumab	1	1	-0.0859	0.4658	0.9325	FALSE	FALSE	-0.0859
Asiatic acid	0	1	-0.0858	0.4658	0.9325	FALSE	FALSE	-0.0858
Phosphonoacetohydroxamic Acid	0	1	-0.0855	0.4659	0.9325	FALSE	FALSE	-0.0855
CRA_10655	0	1	-0.0855	0.4659	0.9325	FALSE	FALSE	-0.0855
Crinecerfont	1	1	-0.0854	0.466	0.9325	FALSE	FALSE	-0.0854
4-(2,4-Dimethyl-Thiazol-5-Yl)-Pyrimidin-2-Ylamine	0	2	-0.0852	0.4661	0.9325	FALSE	FALSE	1.5852
Fotemustine	0	1	-0.0852	0.4661	0.9325	FALSE	FALSE	-0.0852
Ferric maltol	1	2	-0.0848	0.4662	0.9325	FALSE	FALSE	-0.0848
AR-AO-14418	0	2	-0.0842	0.4664	0.9325	FALSE	FALSE	1.4755
Trimesic acid	0	2	-0.0842	0.4664	0.9325	FALSE	FALSE	-0.0842
6-CYCLOHEXYLMETHOXY-2-(3'-CHLOROANILINO) PURINE	0	2	-0.0842	0.4664	0.9325	FALSE	FALSE	1.5045
RPR128515	0	1	-0.084	0.4665	0.9325	FALSE	FALSE	-0.084
5-(2-chlorophenyl)-1,3,4-thiadiazole-2-sulfonamide	0	1	-0.084	0.4665	0.9325	FALSE	FALSE	-0.084
beta-D-Ribose-5-phosphate	0	1	-0.0837	0.4667	0.9325	FALSE	FALSE	-0.0837
Tepilamide fumarate	0	5	-0.0836	0.4667	0.9325	FALSE	FALSE	1.5889
N-({[4-(AMINOSULFONYL)PHENYL]AMINO}CARBONYL)-4-METHYLBENZENESULFONAMIDE	0	1	-0.0835	0.4667	0.9325	FALSE	FALSE	-0.0835
N-acetylserotonin	0	2	-0.0831	0.4669	0.9325	FALSE	FALSE	-0.0831
4-Sulfonamide-[1-(4-Aminobutane)]Benzamide	0	1	-0.083	0.4669	0.9325	FALSE	FALSE	-0.083
Tetrabromo-2-Benzotriazole	0	18	-0.0826	0.4671	0.9325	FALSE	FALSE	1.2716
N-[4-(2,4-DIMETHYL-THIAZOL-5-YL)-PYRIMIDIN-2-YL]-N',N'-DIMETHYL-BENZENE-1,4-DIAMINE	0	2	-0.0825	0.4671	0.9325	FALSE	FALSE	1.5671
Cisatracurium	1	9	-0.0823	0.4672	0.9325	FALSE	FALSE	-0.0823
Zabedosertib	0	1	-0.0821	0.4673	0.9325	FALSE	FALSE	-0.0821
Nalpha-(2-Naphthylsulfonylglycyl)-3-Amidino-D,L-Phenylalanine-Isopropylester	0	1	-0.0813	0.4676	0.9325	FALSE	FALSE	-0.0813
Magnesium acetate tetrahydrate	1	7	-0.0812	0.4676	0.9325	FALSE	FALSE	1.5415
Mevastatin	0	1	-0.0812	0.4676	0.9325	FALSE	FALSE	-0.0812
[(1-{2[(4-Carbamimidoyl-Phenylamino)-Methyl]-1-Methyl-1h-Benzoimidazol-5-Yl}-Cyclopropyl)-Pyridin-2-Yl-Methyleneaminooxy]-Acetic Acid Ethyl Ester	0	1	-0.0811	0.4677	0.9325	FALSE	FALSE	-0.0811
Darusentan	0	1	-0.0808	0.4678	0.9325	FALSE	FALSE	-0.0808
4-(6-CYCLOHEXYLMETHOXY-9H-PURIN-2-YLAMINO)--BENZAMIDE	0	2	-0.0807	0.4678	0.9325	FALSE	FALSE	1.5341
Epoprostenol	1	3	-0.0807	0.4678	0.9325	FALSE	FALSE	-0.0807
8,9,10-trihydroxy-7-hydroxymethyl-3-methyl-6-oxa-1,3-diaza-spiro[4.5]decane-2,4-dione	0	1	-0.0806	0.4679	0.9325	FALSE	FALSE	-0.0806
Carmustine	1	1	-0.0806	0.4679	0.9325	FALSE	FALSE	-0.0806
Ibritumomab tiuxetan	1	1	-0.0804	0.4679	0.9325	FALSE	FALSE	-0.0804
Aminodi(Ethyloxy)Ethylaminocarbonylbenzenesulfonamide	0	1	-0.0804	0.468	0.9325	FALSE	FALSE	-0.0804
N-[2-(1,3-BENZODIOXOL-5-YL)ETHYL]-1-[2-(1H-IMIDAZOL-1-YL)-6-METHYLPYRIMIDIN-4-YL]-D-PROLINAMIDE	0	1	-0.08	0.4681	0.9325	FALSE	FALSE	-0.08
cis-tetracosenoyl sulfatide	0	1	-0.08	0.4681	0.9325	FALSE	FALSE	-0.08
TBC-3711	0	2	-0.0798	0.4682	0.9325	FALSE	FALSE	-0.0798
18-methoxycoronaridine	0	2	-0.0798	0.4682	0.9325	FALSE	FALSE	-0.0798
diethyl [(1R)-1,5-diaminopentyl]boronate	0	1	-0.0795	0.4683	0.9325	FALSE	FALSE	-0.0795
KD7040	0	1	-0.0795	0.4683	0.9325	FALSE	FALSE	-0.0795
2-[({2-[(1Z)-3-(DIMETHYLAMINO)PROP-1-ENYL]-4-FLUOROPHENYL}SULFONYL)AMINO]-5,6,7,8-TETRAHYDRONAPHTHALENE-1-CARBOXYLIC ACID	0	1	-0.0792	0.4684	0.9325	FALSE	FALSE	-0.0792
2-(3-METHYLPHENYL)-1H-INDOLE-5-CARBOXIMIDAMIDE	0	1	-0.0791	0.4685	0.9325	FALSE	FALSE	-0.0791
(4R,5R)-1,2-dithiane-4,5-diol	0	5	-0.0791	0.4685	0.9325	FALSE	FALSE	1.6791
Quisqualic acid	0	8	-0.0791	0.4685	0.9325	FALSE	FALSE	-0.0791
1-Deoxy-1-acetylamino-beta-D-gluco-2-heptulopyranosonamide	0	1	-0.0788	0.4686	0.9325	FALSE	FALSE	-0.0788
C-(1-hydrogyl-beta-D-glucopyranosyl) formamide	0	1	-0.0788	0.4686	0.9325	FALSE	FALSE	-0.0788
2-chloro-5-nitro-N-phenylbenzamide	0	3	-0.0777	0.469	0.9325	FALSE	FALSE	1.156
4R-Fluoro-N6-ethanimidoyl-L-lysine	0	1	-0.0777	0.469	0.9325	FALSE	FALSE	-0.0777
PHENYL[1-(N-SUCCINYLAMINO)PENTYL]PHOSPHONATE	0	1	-0.0775	0.4691	0.9325	FALSE	FALSE	-0.0775
Verucerfont	0	1	-0.0775	0.4691	0.9325	FALSE	FALSE	-0.0775
8,9,10-Trihydroxy-7-hydroxymethyl-2-thioxo-6-oxa-1,3-diaza-spiro[4.5]decan-4-one	0	1	-0.0775	0.4691	0.9325	FALSE	FALSE	-0.0775
(5S,7R,8S,9S,10R)-3-Amino-8,9,10-trihydroxy-7-(hydroxymethyl)-6-oxa-1,3-diazaspiro[4.5]decane-2,4-dione	0	1	-0.0775	0.4691	0.9325	FALSE	FALSE	-0.0775
N-Benzyl-4-Sulfamoyl-Benzamide	0	1	-0.0774	0.4692	0.9325	FALSE	FALSE	-0.0774
4-Carboxycinnamic Acid	0	2	-0.0772	0.4692	0.9325	FALSE	FALSE	-0.0772
Zeranol	0	2	-0.077	0.4693	0.9325	FALSE	FALSE	1.5608
Regramostim	0	1	-0.077	0.4693	0.9325	FALSE	FALSE	-0.077
(3S,5R,7R,8S,9S,10R)-7-(hydroxymethyl)-3-(4-methylphenyl)-1,6-dioxa-2-azaspiro[4.5]decane-8,9,10-triol	0	1	-0.0756	0.4699	0.9325	FALSE	FALSE	-0.0756
Dihydroquinidine barbiturate	0	1	-0.0754	0.47	0.9325	FALSE	FALSE	-0.0754
(3,4,8b-Trimethyl-3-oxido-2,3a-dihydro-1H-pyrrolo[2,3-b]indol-3-ium-7-yl) N-(2-ethylphenyl)carbamate	0	1	-0.0753	0.47	0.9325	FALSE	FALSE	-0.0753
bis(5-amidino-benzimidazolyl)methanone zinc	0	1	-0.075	0.4701	0.9325	FALSE	FALSE	-0.075
AL7182	0	1	-0.0748	0.4702	0.9325	FALSE	FALSE	-0.0748
Imino[2-(2-oxo-1,2-dihydro-3-pyridinyl)-1H-benzimidazol-5-yl]methanaminium	0	1	-0.0746	0.4702	0.9325	FALSE	FALSE	-0.0746
PF-07059013	0	1	-0.0746	0.4703	0.9325	FALSE	FALSE	-0.0746
(5R,7R,8S,9S,10R)-7-(hydroxymethyl)-3-phenyl-1,6-dioxa-2-azaspiro[4.5]dec-2-ene-8,9,10-triol	0	1	-0.0745	0.4703	0.9325	FALSE	FALSE	-0.0745
CRA_10991	0	1	-0.0745	0.4703	0.9325	FALSE	FALSE	-0.0745
Pentaerythritol tetranitrate	1	2	-0.0744	0.4703	0.9325	FALSE	FALSE	-0.0744
(2S)-2-(BUTYRYLOXY)-3-HYDROXYPROPYL NONANOATE	0	1	-0.0738	0.4706	0.9325	FALSE	FALSE	-0.0738
1-(3,5-DICHLOROPHENYL)-5-METHYL-1H-1,2,4-TRIAZOLE-3-CARBOXYLIC ACID	0	2	-0.0736	0.4707	0.9325	FALSE	FALSE	1.6385
Ofatumumab	1	1	-0.0735	0.4707	0.9325	FALSE	FALSE	-0.0735
S-octylglutathione	0	1	-0.0732	0.4708	0.9325	FALSE	FALSE	-0.0732
[4-(6-Chloro-Naphthalene-2-Sulfonyl)-Piperazin-1-Yl]-(3,4,5,6-Tetrahydro-2h-[1,4']Bipyridinyl-4-Yl)-Methanone	0	1	-0.073	0.4709	0.9325	FALSE	FALSE	-0.073
Nojirimycine Tetrazole	0	2	-0.0727	0.471	0.9325	FALSE	FALSE	-0.0727
1-N-(4-SULFAMOYLPHENYL-ETHYL)-2,4,6-TRIMETHYLPYRIDINIUM	0	1	-0.0726	0.4711	0.9325	FALSE	FALSE	-0.0726
Raltitrexed	1	2	-0.0726	0.4711	0.9325	FALSE	FALSE	-0.0726
L-tyrosinamide	0	1	-0.0725	0.4711	0.9325	FALSE	FALSE	-0.0725
4-{5-[(Z)-(2-Imino-4-Oxo-1,3-Thiazolidin-5-Ylidene)methyl]-2-Furyl}-N-Methylbenzenesulfonamide	0	2	-0.0725	0.4711	0.9325	FALSE	FALSE	1.5758
N-(2,6-Diflouro-Benzyl)-4-Sulfamoyl-Benzamide	0	1	-0.0725	0.4711	0.9325	FALSE	FALSE	-0.0725
Benzo[B]Thiophene-2-Carboxamidine	0	1	-0.0717	0.4714	0.9325	FALSE	FALSE	-0.0717
Crisdesalazine	0	1	-0.0713	0.4716	0.9325	FALSE	FALSE	-0.0713
Guaifenesin	1	7	-0.0711	0.4716	0.9325	FALSE	FALSE	1.5707
1-{[1-(2-AMINO-3-PHENYL-PROPIONYL)-PYRROLIDINE-2-CARBONYL]-AMINO}-2-(3-CYANO-PHENYL)-ETHANEBORONIC ACID	0	1	-0.0711	0.4717	0.9325	FALSE	FALSE	-0.0711
Albuterol	1	3	-0.071	0.4717	0.9325	FALSE	FALSE	-0.071
Hydroxyamphetamine	1	2	-0.071	0.4717	0.9325	FALSE	FALSE	-0.071
CRA_1802	0	1	-0.0703	0.472	0.9325	FALSE	FALSE	-0.0703
AL5927	0	1	-0.0702	0.472	0.9325	FALSE	FALSE	-0.0702
Custirsen	0	4	-0.0701	0.4721	0.9325	FALSE	FALSE	0.9314
Nisoldipine	1	4	-0.0701	0.4721	0.9325	FALSE	FALSE	-0.0701
HYDROXY(OXO)(3-{[(2Z)-4-[3-(1H-1,2,4-TRIAZOL-1-YLMETHYL)PHENYL]PYRIMIDIN-2(5H)-YLIDENE]AMINO}PHENYL)AMMONIUM	0	2	-0.07	0.4721	0.9325	FALSE	FALSE	1.5583
7-{2,6-DICHLORO-4-[3-(2-CHLORO-BENZOYL)-UREIDO]-PHENOXY}-HEPTANOIC ACID	0	1	-0.0698	0.4722	0.9325	FALSE	FALSE	-0.0698
Chlorobutanol	1	1	-0.0698	0.4722	0.9325	FALSE	FALSE	-0.0698
(4-sulfamoyl-phenyl)-thiocarbamic acid O-(2-thiophen-3-yl-ethyl) ester	0	1	-0.0697	0.4722	0.9325	FALSE	FALSE	-0.0697
CRA_10433	0	1	-0.0697	0.4722	0.9325	FALSE	FALSE	-0.0697
Palomid 529	0	1	-0.0693	0.4724	0.9325	FALSE	FALSE	-0.0693
N-Alpha-(2-Naphthylsulfonyl)-N(3-Amidino-L-Phenylalaninyl)Isopipecolinic Acid Methyl Ester	0	1	-0.0692	0.4724	0.9325	FALSE	FALSE	-0.0692
N-(2-Flouro-Benzyl)-4-Sulfamoyl-Benzamide	0	1	-0.0692	0.4724	0.9325	FALSE	FALSE	-0.0692
(4s-Trans)-4-(Methylamino)-5,6-Dihydro-6-Methyl-4h-Thieno(2,3-B)Thiopyran-2-Sulfonamide-7,7-Dioxide	0	1	-0.0692	0.4724	0.9325	FALSE	FALSE	-0.0692
Cariporide	0	2	-0.069	0.4725	0.9325	FALSE	FALSE	-0.069
Oxyquinoline	1	1	-0.0689	0.4725	0.9325	FALSE	FALSE	-0.0689
Thiocoumarin	0	1	-0.0687	0.4726	0.9325	FALSE	FALSE	-0.0687
1,4:3,6-Dianhydro-2-O-(3-carbamimidoylphenyl)-5-O-(4-carbamimidoylphenyl)-D-glucitol	0	1	-0.0686	0.4727	0.9325	FALSE	FALSE	-0.0686
AL5424	0	1	-0.0682	0.4728	0.9325	FALSE	FALSE	-0.0682
2-DEOXY-3,4-BIS-O-[3-(4-HYDROXYPHENYL)PROPANOYL]-L-THREO-PENTARIC ACID	0	1	-0.0678	0.473	0.9325	FALSE	FALSE	-0.0678
6-fluoro-2-(2-hydroxy-3-isobutoxy-phenyl)-1H-benzoimidazole-5-carboxamidine	0	1	-0.0678	0.473	0.9325	FALSE	FALSE	-0.0678
4-Methyl-5-[(2Z)-2-{[4-(4-morpholinyl)phenyl]imino}-2,5-dihydro-4-pyrimidinyl]-1,3-thiazol-2-amine	0	2	-0.0675	0.4731	0.9325	FALSE	FALSE	1.578
Thioridazine	1	6	-0.0674	0.4731	0.9325	FALSE	FALSE	0.9093
CRA_10972	0	1	-0.0673	0.4732	0.9325	FALSE	FALSE	-0.0673
[N-(BENZYLOXYCARBONYL)AMINO](4-AMIDINOPHENYL)METHANE-PHOSPHONATE	0	1	-0.0672	0.4732	0.9325	FALSE	FALSE	-0.0672
2-(3-AMINO-2,5,6-TRIMETHOXYPHENYL)ETHYL 5-CHLORO-2,4-DIHYDROXYBENZOATE	0	2	-0.0671	0.4732	0.9325	FALSE	FALSE	-0.0671
Encaleret	0	1	-0.0663	0.4736	0.9325	FALSE	FALSE	-0.0663
3-(6-CYCLOHEXYLMETHOXY-9H-PURIN-2-YLAMINO)-BENZENESULFONAMIDE	0	2	-0.0662	0.4736	0.9325	FALSE	FALSE	1.549
4-Sulfonamide-[4-(Thiomethylaminobutane)]Benzamide	0	1	-0.0662	0.4736	0.9325	FALSE	FALSE	-0.0662
ALT-2074	0	1	-0.0662	0.4736	0.9325	FALSE	FALSE	-0.0662
(R)-N-(3-Indol-1-Yl-2-Methyl-Propyl)-4-Sulfamoyl-Benzamide	0	1	-0.0662	0.4736	0.9325	FALSE	FALSE	-0.0662
6-CYCLOHEXYLMETHYLOXY-2-(4'-HYDROXYANILINO)PURINE	0	2	-0.0656	0.4738	0.9325	FALSE	FALSE	1.6164
MS-1819	0	1	-0.0654	0.4739	0.9325	FALSE	FALSE	-0.0654
BMS-986104	0	1	-0.0651	0.474	0.9325	FALSE	FALSE	-0.0651
Obidoxime	0	1	-0.0649	0.4741	0.9325	FALSE	FALSE	-0.0649
Ecopipam	0	1	-0.0647	0.4742	0.9325	FALSE	FALSE	-0.0647
THIOPHENE-2,5-DISULFONIC ACID 2-AMIDE-5-(4-METHYL-BENZYLAMIDE)	0	1	-0.0647	0.4742	0.9325	FALSE	FALSE	-0.0647
2-CHLORO-N-[(3R)-2-OXO-1,2,3,4-TETRAHYDROQUINOLIN-3-YL]-6H-THIENO[2,3-B]PYRROLE-5-CARBOXAMIDE	0	1	-0.0645	0.4743	0.9325	FALSE	FALSE	-0.0645
2,6-dicarboxynaphthalene	0	2	-0.0643	0.4743	0.9325	FALSE	FALSE	-0.0643
Voxelotor	1	1	-0.0642	0.4744	0.9325	FALSE	FALSE	-0.0642
Betulin	0	1	-0.0642	0.4744	0.9325	FALSE	FALSE	-0.0642
Pomalidomide	1	3	-0.0639	0.4745	0.9325	FALSE	FALSE	-0.0639
Mocravimod	0	1	-0.0636	0.4746	0.9325	FALSE	FALSE	-0.0636
Oxprenolol	1	3	-0.0635	0.4747	0.9325	FALSE	FALSE	-0.0635
2-(2-METHYLPHENYL)-1H-INDOLE-6-CARBOXIMIDAMIDE	0	1	-0.0631	0.4748	0.9325	FALSE	FALSE	-0.0631
5-Hydroxymethylfurfural	0	1	-0.0629	0.4749	0.9325	FALSE	FALSE	-0.0629
Butylated hydroxytoluene	0	1	-0.0627	0.475	0.9325	FALSE	FALSE	-0.0627
alpha-D-glucose-1-phosphate	0	1	-0.0626	0.475	0.9325	FALSE	FALSE	-0.0626
3-Chloro-9-Ethyl-6,7,8,9,10,11-Hexahydro-7,11-Methanocycloocta[B]Quinolin-12-Amine	0	1	-0.0624	0.4751	0.9325	FALSE	FALSE	-0.0624
N-(2,3,4,5,6-Pentaflouro-Benzyl)-4-Sulfamoyl-Benzamide	0	1	-0.0623	0.4752	0.9325	FALSE	FALSE	-0.0623
CRA-9334	0	1	-0.0615	0.4755	0.9325	FALSE	FALSE	-0.0615
Heptulose-2-Phosphate	0	1	-0.0609	0.4757	0.9325	FALSE	FALSE	-0.0609
K201 free base	0	1	-0.0607	0.4758	0.9325	FALSE	FALSE	-0.0607
1-Deoxy-1-methoxycarbamido-beta-D-gluco-2-heptulopyranosonamide	0	1	-0.0607	0.4758	0.9325	FALSE	FALSE	-0.0607
4-(Aminosulfonyl)-N-[(2,4-Difluorophenyl)Methyl]-Benzamide	0	1	-0.0601	0.476	0.9325	FALSE	FALSE	-0.0601
3,5-Difluorobenzenesulfonamide	0	1	-0.0598	0.4762	0.9325	FALSE	FALSE	-0.0598
Rituximab	1	1	-0.059	0.4765	0.9325	FALSE	FALSE	-0.059
(3S)-1-(1,3-BENZODIOXOL-5-YLMETHYL)-3-[4-(1H-IMIDAZOL-1-YL)PHENOXY]PIPERIDINE	0	1	-0.059	0.4765	0.9325	FALSE	FALSE	-0.059
4-{3-CHLORO-4-[3-(2,4-DICHLORO-BENZOYL)-UREIDO]-PHENOXY}-BUTYRIC ACID	0	1	-0.059	0.4765	0.9325	FALSE	FALSE	-0.059
Dulaglutide	1	1	-0.0585	0.4767	0.9325	FALSE	FALSE	-0.0585
CRA_1801	0	1	-0.0585	0.4767	0.9325	FALSE	FALSE	-0.0585
C326	0	1	-0.0585	0.4767	0.9325	FALSE	FALSE	-0.0585
Beta-D-Glucopyranose Spirohydantoin	0	1	-0.0585	0.4767	0.9325	FALSE	FALSE	-0.0585
Ramatroban	0	1	-0.0581	0.4768	0.9325	FALSE	FALSE	-0.0581
Bufuralol	0	3	-0.0581	0.4769	0.9325	FALSE	FALSE	-0.0581
CRA_17693	0	1	-0.0578	0.4769	0.9325	FALSE	FALSE	-0.0578
Methylthioninium	0	1	-0.0573	0.4772	0.9325	FALSE	FALSE	-0.0573
2-ANILINO-6-CYCLOHEXYLMETHOXYPURINE	0	2	-0.0572	0.4772	0.9325	FALSE	FALSE	1.5784
RWJ-51084	0	1	-0.0568	0.4773	0.9325	FALSE	FALSE	-0.0568
Thieno[2,3-B]Pyridine-2-Carboxamidine	0	1	-0.0564	0.4775	0.9325	FALSE	FALSE	-0.0564
Vadimezan	0	5	-0.0563	0.4776	0.9325	FALSE	FALSE	1.702
2-CHLORO-N-[(1R,2R)-1-HYDROXY-2,3-DIHYDRO-1H-INDEN-2-YL]-6H-THIENO[2,3-B]PYRROLE-5-CARBOXAMIDE	0	1	-0.0561	0.4776	0.9325	FALSE	FALSE	-0.0561
Aeruginosin 98-B	0	1	-0.056	0.4777	0.9325	FALSE	FALSE	-0.056
Phosphoglycolohydroxamic Acid	0	1	-0.056	0.4777	0.9325	FALSE	FALSE	-0.056
CRA_23653	0	1	-0.0558	0.4778	0.9325	FALSE	FALSE	-0.0558
({[(3E)-2'-Oxo-2',7'-dihydro-2,3'-biindol-3(7H)-ylidene]amino}oxy)acetic acid	0	1	-0.0556	0.4778	0.9325	FALSE	FALSE	-0.0556
2-(2-METHYLPHENYL)-1H-INDOLE-5-CARBOXIMIDAMIDE	0	1	-0.0556	0.4778	0.9325	FALSE	FALSE	-0.0556
Ulinastatin	0	1	-0.0551	0.478	0.9325	FALSE	FALSE	-0.0551
Sulfamic Acid 2,3-O-(1-Methylethylidene)-4,5-O-Sulfonyl-Beta-Fructopyranose Ester	0	1	-0.0551	0.478	0.9325	FALSE	FALSE	-0.0551
Olutasidenib	1	1	-0.0549	0.4781	0.9325	FALSE	FALSE	-0.0549
LGH-447	0	1	-0.0547	0.4782	0.9325	FALSE	FALSE	-0.0547
CRA_9076	0	1	-0.0543	0.4783	0.9325	FALSE	FALSE	-0.0543
Nebivolol	1	3	-0.0542	0.4784	0.9325	FALSE	FALSE	-0.0542
Taspoglutide	0	1	-0.0538	0.4785	0.9325	FALSE	FALSE	-0.0538
2-(1,3-thiazol-4-yl)-1H-benzimidazole-5-sulfonamide	0	1	-0.0534	0.4787	0.9325	FALSE	FALSE	-0.0534
Enzastaurin	0	9	-0.0533	0.4787	0.9325	FALSE	FALSE	1.311
1,2-dihexadecanoyl-sn-glycero-3-phosphoethanolamine	0	1	-0.0531	0.4788	0.9325	FALSE	FALSE	-0.0531
Tezacitabine	0	2	-0.0529	0.4789	0.9325	FALSE	FALSE	-0.0529
Grapiprant	0	1	-0.0527	0.479	0.9325	FALSE	FALSE	-0.0527
Beta-D-Glucose	0	19	-0.0527	0.479	0.9325	FALSE	FALSE	0.4259
1,2,4-Triazole	0	1	-0.0526	0.479	0.9325	FALSE	FALSE	-0.0526
3-{5-[AMINO(IMINIO)METHYL]-1H-INDOL-2-YL}-5-METHOXY-1,1'-BIPHENYL-2-OLATE	0	1	-0.0524	0.4791	0.9325	FALSE	FALSE	-0.0524
N-(2,3-DIFLUORO-BENZYL)-4-SULFAMOYL-BENZAMIDE	0	1	-0.0522	0.4792	0.9325	FALSE	FALSE	-0.0522
(3,4,5-Trihydroxy-6-Hydroxymethyl-Tetrahydro-Pyran-2-Yl)-Phosphoramidic Acid Dimethyl Ester	0	1	-0.0522	0.4792	0.9325	FALSE	FALSE	-0.0522
1-(2-Amidinophenyl)-3-(Phenoxyphenyl)Urea	0	1	-0.052	0.4793	0.9325	FALSE	FALSE	-0.052
N-[(2R)-5-(aminosulfonyl)-2,3-dihydro-1H-inden-2-yl]-2-propylpentanamide	0	1	-0.0518	0.4794	0.9325	FALSE	FALSE	-0.0518
(S)-Indapamide	0	1	-0.0514	0.4795	0.9325	FALSE	FALSE	-0.0514
4-(METHYLSULFONYL)BENZENECARBOXIMIDAMIDE	0	1	-0.0514	0.4795	0.9325	FALSE	FALSE	-0.0514
MEDI3506	0	1	-0.0514	0.4795	0.9325	FALSE	FALSE	-0.0514
Blinatumomab	1	2	-0.0508	0.4797	0.9325	FALSE	FALSE	-0.0508
Ranolazine	1	27	-0.0508	0.4798	0.9325	FALSE	FALSE	0.69
Citrulline	0	9	-0.0507	0.4798	0.9325	FALSE	FALSE	0.6647
5-Amidino-Benzimidazole	0	1	-0.0507	0.4798	0.9325	FALSE	FALSE	-0.0507
N-[(5S,7R,8S,9S,10R)-8,9,10-Trihydroxy-7-(hydroxymethyl)-2,4-dioxo-6-oxa-1,3-diazaspiro[4.5]dec-3-yl]acetamide	0	1	-0.0507	0.4798	0.9325	FALSE	FALSE	-0.0507
Terbutaline	1	3	-0.0504	0.4799	0.9325	FALSE	FALSE	-0.0504
Zinc;[amino-[2-[[5-[amino(azaniumylidene)methyl]benzimidazol-1-id-2-yl]methyl]benzimidazol-1-id-5-yl]methylidene]azanium	0	1	-0.0504	0.4799	0.9325	FALSE	FALSE	-0.0504
Desogestrel	1	2	-0.0503	0.4799	0.9325	FALSE	FALSE	1.5718
Phencyclidine	0	5	-0.0501	0.48	0.9325	FALSE	FALSE	0.9142
Zaleplon	1	1	-0.05	0.4801	0.9325	FALSE	FALSE	-0.05
ZK-806711	0	1	-0.05	0.4801	0.9325	FALSE	FALSE	-0.05
1-[3-({[(4-AMINO-5-FLUORO-2-METHYLQUINOLIN-3-YL)METHYL]THIO}METHYL)PHENYL]-2,2,2-TRIFLUOROETHANE-1,1-DIOL	0	1	-0.05	0.4801	0.9325	FALSE	FALSE	-0.05
N,N,N-Trimethyl-2-(phosphonooxy)ethanaminium	0	2	-0.0498	0.4801	0.9325	FALSE	FALSE	-0.0498
RI 624	0	1	-0.0492	0.4804	0.9325	FALSE	FALSE	-0.0492
Metoprolol	1	3	-0.0491	0.4804	0.9325	FALSE	FALSE	-0.0491
2H-Benzimidazol-2-amine	0	1	-0.0485	0.4807	0.9325	FALSE	FALSE	-0.0485
NPS-2143	0	1	-0.0485	0.4807	0.9325	FALSE	FALSE	-0.0485
Aclimostat	0	1	-0.0483	0.4807	0.9325	FALSE	FALSE	-0.0483
SOR-C13	0	1	-0.048	0.4809	0.9325	FALSE	FALSE	-0.048
Luvixasertib	0	1	-0.0477	0.481	0.9325	FALSE	FALSE	-0.0477
ETHYL 4-[(4-CHLOROPYRIDIN-2-YL)AMINO]PIPERIDINE-1-CARBOXYLATE	0	1	-0.0475	0.4811	0.9325	FALSE	FALSE	-0.0475
Al-6629, [2h-Thieno[3,2-E]-1,2-Thiazine-6-Sulfonamide,2-(3-Methoxyphenyl)-3-(4-Morpholinyl)-, 1,1-Dioxide]	0	1	-0.0472	0.4812	0.9325	FALSE	FALSE	-0.0472
4-({[(4-METHYLPIPERAZIN-1-YL)AMINO]CARBONOTHIOYL}AMINO)BENZENESULFONAMIDE	0	1	-0.047	0.4812	0.9325	FALSE	FALSE	-0.047
4-Fluorobenzylamine	0	1	-0.047	0.4812	0.9325	FALSE	FALSE	-0.047
3,6,9,12,15-Pentaoxaheptadecane	0	1	-0.0468	0.4813	0.9325	FALSE	FALSE	-0.0468
Mercuribenzoic Acid	0	1	-0.0467	0.4814	0.9325	FALSE	FALSE	-0.0467
AL7089A	0	1	-0.0467	0.4814	0.9325	FALSE	FALSE	-0.0467
12-Bromododecanoic Acid	0	1	-0.0465	0.4814	0.9325	FALSE	FALSE	-0.0465
Talimogene laherparepvec	1	1	-0.0463	0.4815	0.9325	FALSE	FALSE	-0.0463
SR12813	0	2	-0.0462	0.4816	0.9325	FALSE	FALSE	-0.0462
(2R)-2-({9-(1-methylethyl)-6-[(4-pyridin-2-ylbenzyl)amino]-9H-purin-2-yl}amino)butan-1-ol	0	2	-0.0458	0.4817	0.9325	FALSE	FALSE	1.5911
Mifamurtide	1	2	-0.0458	0.4817	0.9325	FALSE	FALSE	-0.0458
(2S)-2-methyl-2,3-dihydrothieno[2,3-f][1,4]oxazepin-5-amine	0	1	-0.0456	0.4818	0.9325	FALSE	FALSE	-0.0456
alpha-D-glucopyranosyl-2-carboxylic acid amide	0	1	-0.0456	0.4818	0.9325	FALSE	FALSE	-0.0456
Zk-806450	0	1	-0.0455	0.4819	0.9325	FALSE	FALSE	-0.0455
Midazolam	1	14	-0.0454	0.4819	0.9325	FALSE	FALSE	0.4872
3-ETHYL-6-{[(4-FLUOROPHENYL)SULFONYL]AMINO}-2-METHYLBENZOIC ACID	0	1	-0.0453	0.4819	0.9325	FALSE	FALSE	-0.0453
Ginkgo biloba	1	7	-0.0453	0.4819	0.9325	FALSE	FALSE	-0.0453
1-[4-(AMINOSULFONYL)PHENYL]-1,6-DIHYDROPYRAZOLO[3,4-E]INDAZOLE-3-CARBOXAMIDE	0	2	-0.0452	0.482	0.9325	FALSE	FALSE	1.6301
1-Methyl-3-Oxo-1,3-Dihydro-Benzo[C]Isothiazole-5-Sulfonic Acid Amide	0	1	-0.0451	0.482	0.9325	FALSE	FALSE	-0.0451
Bis(5-Amidino-Benzimidazolyl)Methane	0	1	-0.045	0.4821	0.9325	FALSE	FALSE	-0.045
Carboxymethylcellulose	1	1	-0.045	0.4821	0.9325	FALSE	FALSE	-0.045
Heptane-1,2,3-Triol	0	1	-0.0448	0.4821	0.9325	FALSE	FALSE	-0.0448
Nerispirdine	0	1	-0.0444	0.4823	0.9325	FALSE	FALSE	-0.0444
N-Alpha-(2-Naphthylsulfonyl)-N-(3-Amidino-L-Phenylalaninyl)-D-Pipecolinic Acid	0	1	-0.0444	0.4823	0.9325	FALSE	FALSE	-0.0444
N-Hydroxy-4-phosphonobutanamide	0	1	-0.0441	0.4824	0.9325	FALSE	FALSE	-0.0441
1-[4-(AMINOMETHYL)BENZOYL]-5'-FLUORO-1'H-SPIRO[PIPERIDINE-4,2'-QUINAZOLIN]-4'-AMINE	0	1	-0.0441	0.4824	0.9325	FALSE	FALSE	-0.0441
(R)-tacrine(10)-hupyridone	0	1	-0.0432	0.4828	0.9325	FALSE	FALSE	-0.0432
Sulthiame	1	1	-0.0431	0.4828	0.9325	FALSE	FALSE	-0.0431
CRA_10762	0	1	-0.0431	0.4828	0.9325	FALSE	FALSE	-0.0431
Cipargamin	0	1	-0.0431	0.4828	0.9325	FALSE	FALSE	-0.0431
Rapacuronium	1	1	-0.0429	0.4829	0.9325	FALSE	FALSE	-0.0429
3,8,9,10-tetrahydroxy-7-hydroxymethyl-6-oxa-1,3-diaza-spiro[4.5]decane-2,4-dione	0	1	-0.0428	0.4829	0.9325	FALSE	FALSE	-0.0428
Quizartinib	1	1	-0.0425	0.4831	0.9325	FALSE	FALSE	-0.0425
Albiglutide	1	1	-0.0425	0.4831	0.9325	FALSE	FALSE	-0.0425
Dexamethasone acetate	1	5	-0.0422	0.4832	0.9325	FALSE	FALSE	0.9874
Pradefovir mesylate	0	1	-0.0418	0.4833	0.9325	FALSE	FALSE	-0.0418
[4-({[5-Benzyloxy-1-(3-Carbamimidoyl-Benzyl)-1h-Indole-2-Carbonyl]-Amino}-Methyl)-Phenyl]-Trimethyl-Ammonium	0	1	-0.0418	0.4833	0.9325	FALSE	FALSE	-0.0418
Crotamiton	1	1	-0.0416	0.4834	0.9325	FALSE	FALSE	-0.0416
N-(Benzoylcarbamoyl)-beta-D-glucopyranosylamine	0	1	-0.0416	0.4834	0.9325	FALSE	FALSE	-0.0416
2-(Beta-D-Glucopyranosyl)-5-Methyl-1,3,4-Oxadiazole	0	1	-0.0415	0.4835	0.9325	FALSE	FALSE	-0.0415
4-{5-[(Z)-(2-IMINO-4-OXO-1,3-THIAZOLIDIN-5-YLIDENE)METHYL]FURAN-2-YL}BENZOIC ACID	0	2	-0.0414	0.4835	0.9325	FALSE	FALSE	1.5491
Sumanirole	0	3	-0.041	0.4836	0.9325	FALSE	FALSE	-0.041
Vestronidase alfa	1	1	-0.0409	0.4837	0.9325	FALSE	FALSE	-0.0409
4SC-203	0	1	-0.0409	0.4837	0.9325	FALSE	FALSE	-0.0409
5-amino-2,4,6-tribromobenzene-1,3-dicarboxylic acid	0	1	-0.0408	0.4837	0.9325	FALSE	FALSE	-0.0408
(2S)-N-[(3S)-1-(2-AMINO-2-OXOETHYL)-2-OXO-1,2,3,4-TETRAHYDROQUINOLIN-3-YL]-2-CHLORO-2H-THIENO[2,3-B]PYRROLE-5-CARBOXAMIDE	0	1	-0.0408	0.4837	0.9325	FALSE	FALSE	-0.0408
Olokizumab	0	1	-0.0401	0.484	0.9325	FALSE	FALSE	-0.0401
N-(2-Thienylmethyl)-2,5-Thiophenedisulfonamide	0	1	-0.0401	0.484	0.9325	FALSE	FALSE	-0.0401
(S)-N-(3-Indol-1-Yl-2-Methyl-Propyl)-4-Sulfamoyl-Benzamide	0	1	-0.0401	0.484	0.9325	FALSE	FALSE	-0.0401
RWJ-56423	0	1	-0.0397	0.4842	0.9325	FALSE	FALSE	-0.0397
1-deoxy-1-methoxycarbamido-beta-D-glucopyranose	0	1	-0.039	0.4844	0.9325	FALSE	FALSE	-0.039
Teclistamab	1	5	-0.0387	0.4846	0.9325	FALSE	FALSE	-0.0387
2-O-(4'-AMIDINOPHENYL)-5-O-(3''-AMIDINOPHENYL)-1,4:3,6-DIANHYDRO-D-SORBITOL	0	1	-0.0386	0.4846	0.9325	FALSE	FALSE	-0.0386
Avacopan	1	1	-0.0383	0.4847	0.9325	FALSE	FALSE	-0.0383
Ublituximab	1	1	-0.038	0.4848	0.9325	FALSE	FALSE	-0.038
Tetrabutylammonium Ion	0	1	-0.0377	0.4849	0.9325	FALSE	FALSE	-0.0377
2',3'-Dideoxyadenosine triphosphate	0	1	-0.0377	0.485	0.9325	FALSE	FALSE	-0.0377
[N-[N-(4-Methoxy-2,3,6-trimethylphenylsulfonyl)-L-aspartyl]-D-(4-amidino-phenylalanyl)]-piperidine	0	1	-0.0369	0.4853	0.9325	FALSE	FALSE	-0.0369
3-Nitro-4-(2-Oxo-Pyrrolidin-1-Yl)-Benzenesulfonamide	0	1	-0.0367	0.4854	0.9325	FALSE	FALSE	-0.0367
4-{[1-Methyl-5-(2-Methyl-Benzoimidazol-1-Ylmethyl)-1h-Benzoimidazol-2-Ylmethyl]-Amino}-Benzamidine	0	1	-0.0362	0.4856	0.9325	FALSE	FALSE	-0.0362
N-[2-(1h-Indol-5-Yl)-Butyl]-4-Sulfamoyl-Benzamide	0	1	-0.0362	0.4856	0.9325	FALSE	FALSE	-0.0362
3-(2-Benzothiazolylthio)-1-Propanesulfonic Acid	0	1	-0.0359	0.4857	0.9325	FALSE	FALSE	-0.0359
AL5300	0	1	-0.0359	0.4857	0.9325	FALSE	FALSE	-0.0359
4-Phenylbutylamine	0	1	-0.0359	0.4857	0.9325	FALSE	FALSE	-0.0359
Cetuximab	1	8	-0.0354	0.4859	0.9325	FALSE	FALSE	-0.0354
(1S,2S,3R,4S,5S)-2,3,4-TRIHYDROXY-5-(HYDROXYMETHYL)CYCLOHEXYL (1E)-2-PHENYL-N-(SULFOOXY)ETHANIMIDOTHIOATE	0	1	-0.0353	0.4859	0.9325	FALSE	FALSE	-0.0353
2-(2-Hydroxy-5-Methoxy-Phenyl)-1h-Benzoimidazole-5-Carboxamidine	0	1	-0.0353	0.4859	0.9325	FALSE	FALSE	-0.0353
AZD-9977	0	1	-0.0351	0.486	0.9325	FALSE	FALSE	-0.0351
N-Acetylmethionine	0	1	-0.0347	0.4862	0.9325	FALSE	FALSE	-0.0347
Betamethasone phosphate	1	2	-0.0345	0.4862	0.9325	FALSE	FALSE	1.3464
Triapine	0	1	-0.0344	0.4863	0.9325	FALSE	FALSE	-0.0344
5-(4'-AMINO-1'-ETHYL-5',8'-DIFLUORO-1'H-SPIRO[PIPERIDINE-4,2'-QUINAZOLINE]-1-YLCARBONYL)PICOLINONITRILE	0	1	-0.0344	0.4863	0.9325	FALSE	FALSE	-0.0344
Nitromethyldethia coenzyme A	0	1	-0.0342	0.4864	0.9325	FALSE	FALSE	-0.0342
Fructose	1	1	-0.0341	0.4864	0.9325	FALSE	FALSE	-0.0341
PHENYLALANYLAMINODI(ETHYLOXY)ETHYL BENZENESULFONAMIDEAMINOCARBONYLBENZENESULFONAMIDE	0	1	-0.0341	0.4864	0.9325	FALSE	FALSE	-0.0341
N-[2-(2-iodo-5-methoxy-1H-indol-3-yl)ethyl]acetamide	0	3	-0.0337	0.4866	0.9325	FALSE	FALSE	-0.0337
TAK-075 Free base	0	1	-0.0337	0.4866	0.9325	FALSE	FALSE	-0.0337
Bryostatin 1	0	8	-0.0336	0.4866	0.9325	FALSE	FALSE	0.714
Cinchocaine	1	5	-0.0336	0.4866	0.9325	FALSE	FALSE	0.8283
4-(Aminosulfonyl)-N-[(2,3,4-Trifluorophenyl)Methyl]-Benzamide	0	1	-0.0336	0.4866	0.9325	FALSE	FALSE	-0.0336
Monofluorophosphate ion	0	1	-0.033	0.4868	0.9325	FALSE	FALSE	-0.033
2-Deoxy-Glucose-6-Phosphate	0	1	-0.033	0.4868	0.9325	FALSE	FALSE	-0.033
ZK-805623	0	1	-0.0327	0.4869	0.9325	FALSE	FALSE	-0.0327
Tegafur-uracil	1	2	-0.0327	0.4869	0.9325	FALSE	FALSE	-0.0327
4-[(1S,2S,5S)-5-(HYDROXYMETHYL)-8-METHYL-3-OXABICYCLO[3.3.1]NON-7-EN-2-YL]PHENOL	0	2	-0.0327	0.487	0.9325	FALSE	FALSE	1.5242
AL6528	0	1	-0.0323	0.4871	0.9325	FALSE	FALSE	-0.0323
Amylamine	0	1	-0.0322	0.4872	0.9325	FALSE	FALSE	-0.0322
4-[(4-O-SULFAMOYLBENZYL)(4-CYANOPHENYL)AMINO]-4H-[1,2,4]-TRIAZOLE	0	1	-0.0321	0.4872	0.9325	FALSE	FALSE	-0.0321
[4-(2-Amino-4-Methyl-Thiazol-5-Yl)-Pyrimidin-2-Yl]-(3-Nitro-Phenyl)-Amine	0	2	-0.032	0.4872	0.9325	FALSE	FALSE	1.5701
Nitroxoline	0	1	-0.032	0.4872	0.9325	FALSE	FALSE	-0.032
Sulpiride	1	4	-0.0319	0.4873	0.9325	FALSE	FALSE	-0.0319
5-METHYL-2-[(PHENYLSULFONYL)AMINO]BENZOIC ACID	0	1	-0.0319	0.4873	0.9325	FALSE	FALSE	-0.0319
Fluticasone	1	4	-0.0315	0.4874	0.9325	FALSE	FALSE	1.0941
Tyrothricin	1	1	-0.0315	0.4875	0.9325	FALSE	FALSE	-0.0315
Dansylamide	0	1	-0.0311	0.4876	0.9325	FALSE	FALSE	-0.0311
Acamprosate	1	9	-0.031	0.4876	0.9325	FALSE	FALSE	1.4868
Amivantamab	1	3	-0.0309	0.4877	0.9325	FALSE	FALSE	-0.0309
CP-320626	0	1	-0.0309	0.4877	0.9325	FALSE	FALSE	-0.0309
(7R,12R,13R)-13-formyl-12,14-dihydroxy-3,5,7-trimethyltetradeca-2,4-dienoic acid	0	1	-0.0306	0.4878	0.9325	FALSE	FALSE	-0.0306
P1-(adenosine-5'-P5-(uridine-5')pentaphosphate	0	1	-0.0306	0.4878	0.9325	FALSE	FALSE	-0.0306
Pantothenoylaminoethenethiol	0	1	-0.0306	0.4878	0.9325	FALSE	FALSE	-0.0306
4-Flourobenzenesulfonamide	0	1	-0.0304	0.4879	0.9325	FALSE	FALSE	-0.0304
6-(3-METHYL-1,4-DIOXO-1,4-DIHYDRONAPHTHALEN-2-YL)HEXANOIC ACID	0	1	-0.0302	0.488	0.9325	FALSE	FALSE	-0.0302
Canertinib	0	4	-0.0302	0.488	0.9325	FALSE	FALSE	1.0474
2-[2-ETHANESULFONYLAMINO-3-(1H-INDOL-3-YL)-PROPIONYLAMINO]-PENTANEDIOIC ACID 5-AMIDE 1-(4-CARBAMIM IDOYL-BENZYLAMIDE)	0	1	-0.03	0.488	0.9325	FALSE	FALSE	-0.03
Propanoic acid	1	1	-0.0296	0.4882	0.9325	FALSE	FALSE	-0.0296
(Z,Z)-4-Hydroxy-N,N,N-Trimethyl-10-Oxo-7-[(1-Oxo-9-Octadecenyl)Oxy]-3,5,9-Trioxa-4-Phosphaheptacos-18-En-1-Aminium-4-Oxide	0	1	-0.0295	0.4882	0.9325	FALSE	FALSE	-0.0295
Oxiconazole	1	1	-0.0289	0.4885	0.9325	FALSE	FALSE	-0.0289
Siltuximab	1	1	-0.0289	0.4885	0.9325	FALSE	FALSE	-0.0289
4-(Aminosulfonyl)-N-[(3,4,5-Trifluorophenyl)Methyl]-Benzamide	0	1	-0.0286	0.4886	0.9325	FALSE	FALSE	-0.0286
2-phospho-D-glyceric acid	0	1	-0.0285	0.4886	0.9325	FALSE	FALSE	-0.0285
Ethynodiol diacetate	1	2	-0.0282	0.4888	0.9325	FALSE	FALSE	1.538
N-[2-(4-AMINO-5,8-DIFLUORO-1,2-DIHYDROQUINAZOLIN-2-YL)ETHYL]-3-FURAMIDE	0	1	-0.0277	0.4889	0.9325	FALSE	FALSE	-0.0277
2-(Beta-D-Glucopyranosyl)-5-Methyl-1,2,3-Benzimidazole	0	1	-0.0273	0.4891	0.9325	FALSE	FALSE	-0.0273
MF268	0	1	-0.0273	0.4891	0.9325	FALSE	FALSE	-0.0273
Propidium	0	1	-0.0269	0.4893	0.9325	FALSE	FALSE	-0.0269
Padnarsertib	0	1	-0.0268	0.4893	0.9325	FALSE	FALSE	-0.0268
2,5-bis-O-{3-[amino(imino)methyl]phenyl}-1,4:3,6-dianhydro-D-glucitol	0	1	-0.0265	0.4894	0.9325	FALSE	FALSE	-0.0265
Scopolamine	1	8	-0.0259	0.4897	0.9325	FALSE	FALSE	-0.0259
Ronacaleret	0	1	-0.0253	0.4899	0.9325	FALSE	FALSE	-0.0253
CRA_16847	0	1	-0.025	0.49	0.9325	FALSE	FALSE	-0.025
beta-L-fucose	0	1	-0.0247	0.4901	0.9325	FALSE	FALSE	-0.0247
2,3-Dicarboxy-4-(2-Chloro-Phenyl)-1-Ethyl-5-Isopropoxycarbonyl-6-Methyl-Pyridinium	0	1	-0.0246	0.4902	0.9325	FALSE	FALSE	-0.0246
D-Serine	1	2	-0.0239	0.4905	0.9325	FALSE	FALSE	-0.0239
Methanesulfonyl Fluoride	0	1	-0.0233	0.4907	0.9325	FALSE	FALSE	-0.0233
CRA_9678	0	1	-0.0233	0.4907	0.9325	FALSE	FALSE	-0.0233
2-Deoxy-2-Amino Glucitol-6-Phosphate	0	1	-0.023	0.4908	0.9325	FALSE	FALSE	-0.023
N-alpha-Acetyl-3,5-diiodotyrosyl-D-threonine	0	1	-0.0219	0.4913	0.9325	FALSE	FALSE	-0.0219
Fasinumab	0	1	-0.0208	0.4917	0.9325	FALSE	FALSE	-0.0208
Lestaurtinib	0	1	-0.0203	0.4919	0.9325	FALSE	FALSE	-0.0203
beta-D-fructofuranose 1,6-bisphosphate	0	1	-0.0203	0.4919	0.9325	FALSE	FALSE	-0.0203
Terbogrel	0	1	-0.02	0.492	0.9325	FALSE	FALSE	-0.02
Elacytarabine	0	1	-0.0199	0.4921	0.9325	FALSE	FALSE	-0.0199
Neomycin	1	1	-0.0198	0.4921	0.9325	FALSE	FALSE	-0.0198
2,6-Difluorobenzenesulfonamide	0	1	-0.0196	0.4922	0.9325	FALSE	FALSE	-0.0196
Methylphosphinate	0	1	-0.0195	0.4922	0.9325	FALSE	FALSE	-0.0195
Bazedoxifene	1	2	-0.0195	0.4922	0.9325	FALSE	FALSE	1.4799
1-Deoxy-1-Thio-Heptaethylene Glycol	0	1	-0.0194	0.4923	0.9325	FALSE	FALSE	-0.0194
Protein S human	1	3	-0.0193	0.4923	0.9325	FALSE	FALSE	-0.0193
Neostigmine	1	1	-0.0192	0.4923	0.9325	FALSE	FALSE	-0.0192
Posiphen	0	1	-0.0191	0.4924	0.9325	FALSE	FALSE	-0.0191
4-Methylimidazole	0	1	-0.019	0.4924	0.9325	FALSE	FALSE	-0.019
CRA_17312	0	1	-0.0189	0.4925	0.9325	FALSE	FALSE	-0.0189
5-{[(4-AMINO-3-CHLORO-5-FLUOROPHENYL)SULFONYL]AMINO}-1,3,4-THIADIAZOLE-2-SULFONAMIDE	0	1	-0.0186	0.4926	0.9325	FALSE	FALSE	-0.0186
Etelcalcetide	1	1	-0.0186	0.4926	0.9325	FALSE	FALSE	-0.0186
Androstenediol	0	2	-0.0186	0.4926	0.9325	FALSE	FALSE	1.4117
Hydrocortisone	1	2	-0.0182	0.4927	0.9325	FALSE	FALSE	1.381
Pyrethrum extract	1	1	-0.0181	0.4928	0.9325	FALSE	FALSE	-0.0181
PPI-2458	0	1	-0.018	0.4928	0.9325	FALSE	FALSE	-0.018
Dimetacrine	1	1	-0.0178	0.4929	0.9325	FALSE	FALSE	-0.0178
6-CHLORO-3-(DICHLOROMETHYL)-3,4-DIHYDRO-2H-1,2,4-BENZOTHIADIAZINE-7-SULFONAMIDE 1,1-DIOXIDE	0	1	-0.0176	0.493	0.9325	FALSE	FALSE	-0.0176
4-(Aminosulfonyl)-N-[(2,5-Difluorophenyl)Methyl]-Benzamide	0	1	-0.0169	0.4933	0.9325	FALSE	FALSE	-0.0169
Ricinoleic acid	0	3	-0.0166	0.4934	0.9325	FALSE	FALSE	-0.0166
4-(6-HYDROXY-1H-INDAZOL-3-YL)BENZENE-1,3-DIOL	0	2	-0.0164	0.4935	0.9325	FALSE	FALSE	1.6234
Sodium tetradecyl sulfate	1	2	-0.0162	0.4935	0.9325	FALSE	FALSE	-0.0162
5-(4-METHYL-BENZOYLAMINO)-BIPHENYL-3,4'-DICARBOXYLIC ACID 3-DIMETHYLAMIDE-4'-HYDROXYAMIDE	0	1	-0.0158	0.4937	0.9325	FALSE	FALSE	-0.0158
MK-8719	0	1	-0.0155	0.4938	0.9325	FALSE	FALSE	-0.0155
2-[4-(DIMETHYLAMINO)PHENYL]-6-HYDROXY-3-METHYL-1,3-BENZOTHIAZOL-3-IUM	0	1	-0.015	0.494	0.9325	FALSE	FALSE	-0.015
Ponesimod	1	1	-0.015	0.494	0.9325	FALSE	FALSE	-0.015
Gluconolactone	1	1	-0.0142	0.4943	0.9325	FALSE	FALSE	-0.0142
Bis-Benzamidine	0	1	-0.0138	0.4945	0.9325	FALSE	FALSE	-0.0138
Raloxifene	1	4	-0.0137	0.4945	0.9325	FALSE	FALSE	1.0686
Rifampin	1	1	-0.0128	0.4949	0.9325	FALSE	FALSE	-0.0128
alpha-D-Xylopyranose	0	1	-0.0125	0.495	0.9325	FALSE	FALSE	-0.0125
(2R,3R,4S,5R,6E)-3,4,5-Trihydroxy-N-[(3S,6R)-6-hydroxy-2-oxo-3-azepanyl]-2-methoxy-8,8-dimethyl-6-nonenamide	0	1	-0.0119	0.4953	0.9325	FALSE	FALSE	-0.0119
DIETHYL (1R,2S,3R,4S)-5,6-BIS(4-HYDROXYPHENYL)-7-OXABICYCLO[2.2.1]HEPT-5-ENE-2,3-DICARBOXYLATE	0	2	-0.0117	0.4953	0.9325	FALSE	FALSE	1.6621
(2R)-({4-[AMINO(IMINO)METHYL]PHENYL}AMINO){5-ETHOXY-2-FLUORO-3-[(3R)-TETRAHYDROFURAN-3-YLOXY]PHENYL}ACETICACID	0	1	-0.011	0.4956	0.9325	FALSE	FALSE	-0.011
Nicotinamide 8-bromo-adenine dinucleotide phosphate	0	1	-0.0106	0.4958	0.9325	FALSE	FALSE	-0.0106
N'-((2S,3R)-3-AMINO-2-HYDROXY-5-(ISOPROPYLSULFANYL)PENTANOYL)-N-3-CHLOROBENZOYL HYDRAZIDE	0	1	-0.0106	0.4958	0.9325	FALSE	FALSE	-0.0106
Glutathionylspermidine disulfide	0	1	-0.0106	0.4958	0.9325	FALSE	FALSE	-0.0106
Hydroxyurea	1	2	-0.0106	0.4958	0.9325	FALSE	FALSE	-0.0106
Choline	1	3	-0.0104	0.4958	0.9325	FALSE	FALSE	-0.0104
Elranatamab	1	5	-0.0099	0.496	0.9325	FALSE	FALSE	-0.0099
3,8-Diamino-6-Phenyl-5-[6-[1-[2-[(1,2,3,4-Tetrahydro-9-Acridinyl)Amino]Ethyl]-1h-1,2,3-Triazol-4-Yl]Hexyl]-Phenanthridinium	0	1	-0.0098	0.4961	0.9325	FALSE	FALSE	-0.0098
Liraglutide	1	1	-0.0089	0.4964	0.9325	FALSE	FALSE	-0.0089
1-ACETYL-2-CARBOXYPIPERIDINE	0	3	-0.0086	0.4966	0.9325	FALSE	FALSE	1.2251
(3R,4R,5R)-5-(HYDROXYMETHYL)-1-(3-PHENYLPROPYL)PIPERIDINE-3,4-DIOL	0	1	-0.0085	0.4966	0.9325	FALSE	FALSE	-0.0085
CRA_11092	0	1	-0.0084	0.4966	0.9325	FALSE	FALSE	-0.0084
beta-2-Thienyl-L-alanine	0	1	-0.0084	0.4967	0.9325	FALSE	FALSE	-0.0084
Difluprednate	1	2	-0.0083	0.4967	0.9325	FALSE	FALSE	1.3811
AL7099A	0	1	-0.0083	0.4967	0.9325	FALSE	FALSE	-0.0083
Bis(5-Amidino-2-Benzimidazolyl)Methanone	0	1	-0.0082	0.4967	0.9325	FALSE	FALSE	-0.0082
N-Alpha-(2-Naphthylsulfonyl)-N(3-Amidino-L-Phenylalaninyl)-4-Acetyl-Piperazine	0	1	-0.0079	0.4968	0.9325	FALSE	FALSE	-0.0079
Fluoxymesterone	1	3	-0.0078	0.4969	0.9325	FALSE	FALSE	2.2297
Rifaximin	1	1	-0.0077	0.4969	0.9325	FALSE	FALSE	-0.0077
ETHYL (1E)-2-PHENYL-N-(SULFOOXY)ETHANIMIDOTHIOATE	0	1	-0.0076	0.497	0.9325	FALSE	FALSE	-0.0076
Gemcitabine elaidate	0	1	-0.0076	0.497	0.9325	FALSE	FALSE	-0.0076
Vorapaxar	1	1	-0.0075	0.497	0.9325	FALSE	FALSE	-0.0075
Hydroxy(oxo)(2-{(1S)-2,2,2-trifluoro-1-[2-(trimethylarsonio)ethoxy]ethyl}phenyl)ammonium	0	1	-0.0074	0.497	0.9325	FALSE	FALSE	-0.0074
Cinacalcet	1	1	-0.0074	0.4971	0.9325	FALSE	FALSE	-0.0074
XL820	0	4	-0.0072	0.4971	0.9325	FALSE	FALSE	1.0226
5-aminonaphthalene-2-sulfonic acid	0	1	-0.0069	0.4972	0.9325	FALSE	FALSE	-0.0069
Chlortetracycline	1	4	-0.0068	0.4973	0.9325	FALSE	FALSE	-0.0068
3-ETHYL-2-(4-HYDROXYPHENYL)-2H-INDAZOL-5-OL	0	2	-0.0066	0.4974	0.9325	FALSE	FALSE	1.6419
PF-03882845	0	1	-0.0066	0.4974	0.9325	FALSE	FALSE	-0.0066
CRA_10656	0	1	-0.0063	0.4975	0.9325	FALSE	FALSE	-0.0063
dimethyl (1R,4S)-5,6-bis(4-hydroxyphenyl)-7-oxabicyclo[2.2.1]hepta-2,5-diene-2,3-dicarboxylate	0	2	-0.0063	0.4975	0.9325	FALSE	FALSE	1.567
(S)-2-CHLORO-N-(1-(2-(2-HYDROXYETHYLAMINO)-2-OXOETHYL)-2-OXO-1,2,3,4-TETRAHYDROQUINOLIN-3-YL)-6H-THIENO[2,3-B]PYRROLE-5-CARBOXAMIDE	0	1	-0.0058	0.4977	0.9325	FALSE	FALSE	-0.0058
Potassium nitrate	1	1	-0.0058	0.4977	0.9325	FALSE	FALSE	-0.0058
(1-Methyl-1h-Imidazol-2-Yl)-(3-Methyl-4-{3-[(Pyridin-3-Ylmethyl)-Amino]-Propoxy}-Benzofuran-2-Yl)-Methanone	0	1	-0.0056	0.4978	0.9325	FALSE	FALSE	-0.0056
4-(1,3-BENZODIOXOL-5-YLOXY)-2-[4-(1H-IMIDAZOL-1-YL)PHENOXY]-6-METHYLPYRIMIDINE	0	1	-0.0055	0.4978	0.9325	FALSE	FALSE	-0.0055
2-[2-ETHANESULFONYLAMINO-3-(5-PROPOXY-1H-INDOL-3-YL)-PROPIONYLAMINO]-PENTANEDIOIC ACID 5-AMIDE 1-(4-CARBAMIMIDOYL-BENZYLAMIDE)	0	1	-0.0054	0.4978	0.9325	FALSE	FALSE	-0.0054
Beloranib	0	1	-0.0054	0.4979	0.9325	FALSE	FALSE	-0.0054
Tepoxalin	0	2	-0.0053	0.4979	0.9325	FALSE	FALSE	-0.0053
Imidocarb	0	1	-0.0053	0.4979	0.9325	FALSE	FALSE	-0.0053
4-{2,4-Bis[(3-Nitrobenzoyl)Amino]Phenoxy}Phthalic Acid	0	1	-0.0053	0.4979	0.9325	FALSE	FALSE	-0.0053
3-nitro-L-tyrosine	0	1	-0.0053	0.4979	0.9325	FALSE	FALSE	-0.0053
5-BROMO-2-{[(4-CHLOROPHENYL)SULFONYL]AMINO}BENZOIC ACID	0	1	-0.005	0.498	0.9325	FALSE	FALSE	-0.005
Seratrodast	0	1	-0.005	0.498	0.9325	FALSE	FALSE	-0.005
Octocrylene	1	2	-0.0045	0.4982	0.9325	FALSE	FALSE	1.498
Imexon	0	2	-0.0036	0.4986	0.9325	FALSE	FALSE	-0.0036
Rosmarinic acid	0	2	-0.0033	0.4987	0.9325	FALSE	FALSE	-0.0033
Baicalein	0	7	-0.003	0.4988	0.9325	FALSE	FALSE	-0.003
(3R)-3-[(1,2,3,4-tetrahydroisoquinolin-7-yloxy)methyl]-2,3-dihydrothieno[2,3-f][1,4]oxazepin-5-amine	0	1	-0.003	0.4988	0.9325	FALSE	FALSE	-0.003
SCY-635	0	1	-0.0029	0.4989	0.9325	FALSE	FALSE	-0.0029
N-acetyl-N'-beta-D-glucopyranosyl urea	0	1	-0.0028	0.4989	0.9325	FALSE	FALSE	-0.0028
(S)-tacrine(10)-hupyridone	0	1	-0.0027	0.4989	0.9325	FALSE	FALSE	-0.0027
Succinobucol	0	1	-0.0027	0.4989	0.9325	FALSE	FALSE	-0.0027
Econazole	1	1	-0.0025	0.499	0.9325	FALSE	FALSE	-0.0025
PF-03758309	0	1	-0.0025	0.499	0.9325	FALSE	FALSE	-0.0025
Atopaxar	0	1	-0.0024	0.499	0.9325	FALSE	FALSE	-0.0024
Desoxycorticosterone acetate	1	1	-0.0023	0.4991	0.9325	FALSE	FALSE	-0.0023
Calcium citrate	1	31	-0.0019	0.4992	0.9325	FALSE	FALSE	0.7296
Eslicarbazepine acetate	1	11	-0.0015	0.4994	0.9325	FALSE	FALSE	-0.0015
K-00546	0	8	-0.0013	0.4995	0.9325	FALSE	FALSE	2.9671
[2(Formyl-Hydroxy-Amino)-Ethyl]-Phosphonic Acid	0	1	0	0.5	0.9325	FALSE	FALSE	0
4-(1,3-BENZODIOXOL-5-YLOXY)-2-[4-(1H-IMIDAZOL-1-YL)PHENOXY]PYRIMIDINE	0	1	0	0.5	0.9325	FALSE	FALSE	0
Cupric Chloride	1	2	0	0.5	0.9325	FALSE	FALSE	0
Enprofylline	1	6	0	0.5	0.9325	FALSE	FALSE	0.8874
Obinutuzumab	1	1	0	0.5	0.9325	FALSE	FALSE	0
Heptyl 1-Thiohexopyranoside	0	1	0	0.5	0.9325	FALSE	FALSE	0
PD150606	0	1	0	0.5	0.9325	FALSE	FALSE	0
Prednisolone phosphate	1	2	0.0014	0.5006	0.9325	FALSE	FALSE	1.3949
Clomifene	1	2	0.0015	0.5006	0.9325	FALSE	FALSE	1.5074
N-[3-(1H-BENZIMIDAZOL-2-YL)-1H-PYRAZOL-4-YL]BENZAMIDE	0	2	0.0016	0.5007	0.9325	FALSE	FALSE	1.6346
BOS172722	0	1	0.0025	0.501	0.9325	FALSE	FALSE	0.0025
4'-Thio-fac	0	1	0.0025	0.501	0.9325	FALSE	FALSE	0.0025
TACRINE(8)-4-AMINOQUINOLINE	0	1	0.0025	0.501	0.9325	FALSE	FALSE	0.0025
M-(N,N,N-Trimethylammonio)-2,2,2-Trifluoro-1,1-Dihydroxyethylbenzene	0	1	0.0025	0.501	0.9325	FALSE	FALSE	0.0025
Zanapezil	0	1	0.0026	0.501	0.9325	FALSE	FALSE	0.0026
Olipudase alfa	1	1	0.0026	0.501	0.9325	FALSE	FALSE	0.0026
4-(Aminosulfonyl)-N-[(2,4,6-Trifluorophenyl)Methyl]-Benzamide	0	1	0.0028	0.5011	0.9325	FALSE	FALSE	0.0028
N'-(2s,3r)-3-Amino-4-Cyclohexyl-2-Hydroxy-Butano-N-(4-Methylphenyl)Hydrazide	0	1	0.0029	0.5012	0.9325	FALSE	FALSE	0.0029
Amlexanox	1	5	0.0031	0.5012	0.9325	FALSE	FALSE	0.0031
Clofarabine	1	4	0.0031	0.5012	0.9325	FALSE	FALSE	0.0031
Cytisine	0	6	0.0039	0.5015	0.9325	FALSE	FALSE	0.0039
2-[(3-Hydroxy-2-Methyl-5-Phosphonooxymethyl-Pyridin-4-Ylmethyl)-Imino]-5-Phosphono-Pent-3-Enoic Acid	0	1	0.0043	0.5017	0.9325	FALSE	FALSE	0.0043
N-Acetyl-Serine	0	1	0.0045	0.5018	0.9325	FALSE	FALSE	0.0045
Indiplon	0	1	0.0047	0.5019	0.9325	FALSE	FALSE	0.0047
Cyclophosphamide	1	1	0.005	0.502	0.9325	FALSE	FALSE	0.005
LY-2334737	0	1	0.005	0.502	0.9325	FALSE	FALSE	0.005
4-{[(E)-2-(5-CHLOROTHIEN-2-YL)VINYL]SULFONYL}-1-(1H-PYRROLO[3,2-C]PYRIDIN-2-YLMETHYL)PIPERAZIN-2-ONE	0	1	0.005	0.502	0.9325	FALSE	FALSE	0.005
3,8-Diamino-6-Phenyl-5-[6-[1-[2-[(1,2,3,4-Tetrahydro-9-Acridinyl)Amino]Ethyl]-1h-1,2,3-Triazol-5-Yl]Hexyl]-Phenanthridinium	0	1	0.005	0.502	0.9325	FALSE	FALSE	0.005
Calcium phosphate dihydrate	1	31	0.0051	0.502	0.9325	FALSE	FALSE	0.7248
Rodatristat ethyl	0	1	0.0052	0.5021	0.9325	FALSE	FALSE	0.0052
AKN-028	0	1	0.0054	0.5022	0.9325	FALSE	FALSE	0.0054
1-(4-Amidinophenyl)-3-(4-Chlorophenyl)Urea	0	1	0.0055	0.5022	0.9325	FALSE	FALSE	0.0055
Al-6619, [2h-Thieno[3,2-E]-1,2-Thiazine-6-Sulfonamide,2-(3-Hydroxyphenyl)-3-(4-Morpholinyl)-, 1,1-Dioxide]	0	1	0.0055	0.5022	0.9325	FALSE	FALSE	0.0055
Piperazine	1	1	0.0057	0.5023	0.9325	FALSE	FALSE	0.0057
4-[(1S,2S,5S,9R)-5-(HYDROXYMETHYL)-8,9-DIMETHYL-3-OXABICYCLO[3.3.1]NON-7-EN-2-YL]PHENOL	0	2	0.0063	0.5025	0.9325	FALSE	FALSE	1.5796
Huperzine B	0	1	0.0071	0.5028	0.9325	FALSE	FALSE	0.0071
N~2~-1H-benzimidazol-5-yl-N~4~-(3-cyclopropyl-1H-pyrazol-5-yl)pyrimidine-2,4-diamine	0	1	0.0079	0.5031	0.9325	FALSE	FALSE	0.0079
TAS-108	0	2	0.0091	0.5036	0.9325	FALSE	FALSE	1.5271
Eplerenone	1	1	0.0092	0.5037	0.9325	FALSE	FALSE	0.0092
Velusetrag	0	1	0.0098	0.5039	0.9325	FALSE	FALSE	0.0098
3,6-dihydroxy-xanthene-9-propionic acid	0	1	0.0103	0.5041	0.9325	FALSE	FALSE	0.0103
3-(BUTYLSULPHONYL)-PROPANOIC ACID	0	1	0.0104	0.5041	0.9325	FALSE	FALSE	0.0104
Relenopride	0	1	0.011	0.5044	0.9325	FALSE	FALSE	0.011
Alisporivir	0	1	0.0111	0.5044	0.9325	FALSE	FALSE	0.0111
Aminomethylcyclohexane	0	1	0.0113	0.5045	0.9325	FALSE	FALSE	0.0113
Entrectinib	1	7	0.0114	0.5045	0.9325	FALSE	FALSE	0.8236
alpha-D-Fucopyranose	0	1	0.0116	0.5046	0.9325	FALSE	FALSE	0.0116
Mosapride	0	1	0.012	0.5048	0.9325	FALSE	FALSE	0.012
Dopastatin	0	3	0.0121	0.5048	0.9325	FALSE	FALSE	0.0121
Abaloparatide	1	1	0.0125	0.505	0.9325	FALSE	FALSE	0.0125
Ambenonium	1	1	0.0126	0.505	0.9325	FALSE	FALSE	0.0126
Acetate	0	18	0.0127	0.5051	0.9325	FALSE	FALSE	0.5079
Mimopezil	0	1	0.0127	0.5051	0.9325	FALSE	FALSE	0.0127
6-(Hydroxyethyldithio)-8-(Aminomethylthio)Octanoic Acid	0	1	0.0127	0.5051	0.9325	FALSE	FALSE	0.0127
Lomerizine	0	3	0.0132	0.5053	0.9325	FALSE	FALSE	0.0132
Benzophenone	1	2	0.0132	0.5053	0.9325	FALSE	FALSE	1.483
2-(cycloheptylmethyl)-1,1-dioxido-1-benzothiophen-6-yl sulfamate	0	1	0.0135	0.5054	0.9325	FALSE	FALSE	0.0135
sn-glycerol 3-phosphate	0	2	0.0139	0.5055	0.9325	FALSE	FALSE	0.0139
Permethrin	1	3	0.0142	0.5057	0.9325	FALSE	FALSE	1.3042
Acetazolamide	1	5	0.0142	0.5057	0.9325	FALSE	FALSE	0.0142
D-Methionine	1	1	0.0142	0.5057	0.9325	FALSE	FALSE	0.0142
P-Anisic Acid	0	2	0.0146	0.5058	0.9325	FALSE	FALSE	0.0146
(9S)-9-[(8-AMMONIOOCTYL)AMINO]-1,2,3,4,9,10-HEXAHYDROACRIDINIUM	0	1	0.015	0.506	0.9325	FALSE	FALSE	0.015
Cytarabine	1	1	0.0155	0.5062	0.9325	FALSE	FALSE	0.0155
Methohexital	1	1	0.0158	0.5063	0.9325	FALSE	FALSE	0.0158
Sertraline	1	5	0.0166	0.5066	0.9325	FALSE	FALSE	0.0166
Dronabinol	1	2	0.0167	0.5067	0.9325	FALSE	FALSE	0.0167
Donepezil	1	15	0.0171	0.5068	0.9325	FALSE	FALSE	1.1017
Arzoxifene	1	2	0.0171	0.5068	0.9325	FALSE	FALSE	1.443
2-Amino-1-methyl-6-phenylimidazo(4,5-b)pyridine	0	2	0.0175	0.507	0.9325	FALSE	FALSE	1.6048
Astemizole	1	4	0.0176	0.507	0.9325	FALSE	FALSE	0.0176
(2s,3r)-3-Amino-2-Hydroxy-5-(Ethylsulfanyl)Pentanoyl-((S)-(-)-(1-Naphthyl)Ethyl)Amide	0	1	0.0177	0.507	0.9325	FALSE	FALSE	0.0177
LX1031	0	1	0.0178	0.5071	0.9325	FALSE	FALSE	0.0178
Oleic monoethanolamide	0	2	0.0187	0.5074	0.9325	FALSE	FALSE	0.0187
Piceatannol	0	3	0.0188	0.5075	0.9325	FALSE	FALSE	1.1926
Protein C	1	2	0.0189	0.5075	0.9325	FALSE	FALSE	0.0189
CRx-139	0	4	0.019	0.5076	0.9325	FALSE	FALSE	0.019
Gadopentetic acid	1	1	0.0191	0.5076	0.9325	FALSE	FALSE	0.0191
3-({1-[3-CARBAMIMIDOYL-1-(4-CARBAMIMIDOYL-BENZYLCARBAMOYL)-PROPYLCARBAMOYL]-2-METHYL-BUTYLSULFAMOYL}-METHYL)-BENZOIC ACID	0	1	0.0192	0.5077	0.9325	FALSE	FALSE	0.0192
Piboserod	0	1	0.0193	0.5077	0.9325	FALSE	FALSE	0.0193
4-[(1S,2R,5S)-4,4,8-TRIMETHYL-3-OXABICYCLO[3.3.1]NON-7-EN-2-YL]PHENOL	0	2	0.0197	0.5079	0.9325	FALSE	FALSE	1.6596
Zidovudine monophosphate	0	1	0.0197	0.5079	0.9325	FALSE	FALSE	0.0197
5-[(phenylsulfonyl)amino]-1,3,4-thiadiazole-2-sulfonamide	0	6	0.0203	0.5081	0.9325	FALSE	FALSE	0.0203
NT-219	0	3	0.0212	0.5085	0.9325	FALSE	FALSE	1.2705
Ritonavir	1	1	0.0226	0.509	0.9325	FALSE	FALSE	0.0226
2-deoxy-2-fluoro-α-D-glucose	0	1	0.0226	0.509	0.9325	FALSE	FALSE	0.0226
Epibatidine	0	6	0.0227	0.5091	0.9325	FALSE	FALSE	0.0227
NAP-226-90	0	1	0.023	0.5092	0.9325	FALSE	FALSE	0.023
Phenylalanine	1	7	0.023	0.5092	0.9325	FALSE	FALSE	1.6387
2-Carboxyethylphosphonic Acid	0	1	0.0232	0.5092	0.9325	FALSE	FALSE	0.0232
TD-2749	0	1	0.0238	0.5095	0.9325	FALSE	FALSE	0.0238
Vonafexor	0	1	0.0238	0.5095	0.9325	FALSE	FALSE	0.0238
Calcium Phosphate	1	31	0.0242	0.5096	0.9325	FALSE	FALSE	0.7484
Azelastine	1	4	0.0242	0.5097	0.9325	FALSE	FALSE	0.0242
Chenodeoxycholic acid	1	2	0.0243	0.5097	0.9325	FALSE	FALSE	0.0243
WIN 55212-2	0	2	0.0244	0.5097	0.9325	FALSE	FALSE	0.0244
2-(4-hydroxyphenyl)benzo[b]thiophen-6-ol	0	2	0.0251	0.51	0.9325	FALSE	FALSE	1.6993
GTI 2040	0	1	0.0252	0.51	0.9325	FALSE	FALSE	0.0252
Methylphenobarbital	1	10	0.0254	0.5101	0.9325	FALSE	FALSE	0.0254
3-sulfino-L-alanine	0	3	0.0254	0.5101	0.9325	FALSE	FALSE	0.0254
N-acetyl-D-glucosamine-6-phosphate	0	1	0.0257	0.5102	0.9325	FALSE	FALSE	0.0257
Larazotide	0	1	0.026	0.5104	0.9325	FALSE	FALSE	0.026
Lifitegrast	1	2	0.026	0.5104	0.9325	FALSE	FALSE	0.026
XL784	0	1	0.026	0.5104	0.9325	FALSE	FALSE	0.026
MDX-018	0	1	0.0274	0.5109	0.9325	FALSE	FALSE	0.0274
3'-deoxy-3'-aminothymidine monophosphate	0	1	0.0278	0.5111	0.9325	FALSE	FALSE	0.0278
Cacodylic acid	0	3	0.0278	0.5111	0.9325	FALSE	FALSE	1.2365
Fluoroestradiol F-18	1	2	0.0279	0.5111	0.9325	FALSE	FALSE	1.4949
LY-2623091	0	1	0.028	0.5112	0.9325	FALSE	FALSE	0.028
Methylprednisolone	1	2	0.0283	0.5113	0.9325	FALSE	FALSE	1.4431
Probenecid	1	3	0.0283	0.5113	0.9325	FALSE	FALSE	0.0283
1-BENZYL-4-[(5,6-DIMETHOXY-1-INDANON-2-YL)METHYL]PIPERIDINE	0	1	0.0285	0.5114	0.9325	FALSE	FALSE	0.0285
3-(Prop-2-Ene-1-Sulfinyl)-Propene-1-Thiol	0	1	0.0286	0.5114	0.9325	FALSE	FALSE	0.0286
Hexamethylene diamine	0	5	0.0287	0.5114	0.9325	FALSE	FALSE	0.0287
Choline salicylate	1	7	0.0288	0.5115	0.9325	FALSE	FALSE	0.7894
Fludiazepam	0	13	0.0289	0.5115	0.9325	FALSE	FALSE	0.0289
N-Hydroxy-4-(Methyl{[5-(2-Pyridinyl)-2-Thienyl]Sulfonyl}Amino)Benzamide	0	1	0.0289	0.5115	0.9325	FALSE	FALSE	0.0289
Gallium maltolate	0	2	0.0292	0.5116	0.9325	FALSE	FALSE	0.0292
PZ-128	0	1	0.0293	0.5117	0.9325	FALSE	FALSE	0.0293
Quinonoid 7,8-Tetrahydrobiopterin	0	1	0.0297	0.5119	0.9325	FALSE	FALSE	0.0297
Fumagillin	0	1	0.0297	0.5119	0.9325	FALSE	FALSE	0.0297
dATP	0	1	0.0298	0.5119	0.9325	FALSE	FALSE	0.0298
3,5,6,8-Tetramethyl-N-Methyl Phenanthrolinium	0	1	0.0306	0.5122	0.9325	FALSE	FALSE	0.0306
Ifetroban	0	1	0.0308	0.5123	0.9325	FALSE	FALSE	0.0308
4-phospho-D-erythronic acid	0	1	0.031	0.5124	0.9325	FALSE	FALSE	0.031
Benzyl benzoate	1	1	0.0313	0.5125	0.9325	FALSE	FALSE	0.0313
(3AS,4R,9BR)-2,2-DIFLUORO-4-(4-HYDROXYPHENYL)-1,2,3,3A,4,9B-HEXAHYDROCYCLOPENTA[C]CHROMEN-8-OL	0	2	0.0324	0.5129	0.9325	FALSE	FALSE	1.5044
Ifosfamide	1	1	0.0328	0.5131	0.9325	FALSE	FALSE	0.0328
Prucalopride	1	1	0.033	0.5132	0.9325	FALSE	FALSE	0.033
N-(5-{4-Chloro-3-[(2-hydroxyethyl)sulfamoyl]phenyl}-4-methyl-1,3-thiazol-2-yl)acetamide	0	3	0.0334	0.5133	0.9325	FALSE	FALSE	0.0334
Naronapride	0	1	0.0336	0.5134	0.9325	FALSE	FALSE	0.0336
N-[1-(4-CARBAMIMIDOYL-BENZYLCARBAMOYL)-3-METHYLSULFANYL-PROPYL]-3-HYDROXY-2-PROPOXYAMINO-BUTYRAMID	0	1	0.0342	0.5136	0.9325	FALSE	FALSE	0.0342
4-(2-amino-1-methyl-1H-imidazo[4,5-b]pyridin-6-yl)phenol	0	2	0.0342	0.5136	0.9325	FALSE	FALSE	1.6638
17-METHYL-17-ALPHA-DIHYDROEQUILENIN	0	2	0.0343	0.5137	0.9325	FALSE	FALSE	1.6683
Carisoprodol	1	4	0.035	0.514	0.9325	FALSE	FALSE	0.035
Hiltonol	0	1	0.0353	0.5141	0.9325	FALSE	FALSE	0.0353
TNP-470	0	1	0.0357	0.5142	0.9325	FALSE	FALSE	0.0357
2-(2-{2-[2-(2-{2-[2-(2-Ethoxy-Ethoxy)-Ethoxy]-Ethoxy}-Ethoxy)-Ethoxy]-Ethoxy}-Ethoxy)-Ethanol, Polyethyleneglycol Peg400	0	1	0.0359	0.5143	0.9325	FALSE	FALSE	0.0359
Palopegteriparatide	1	1	0.0359	0.5143	0.9325	FALSE	FALSE	0.0359
ICI-164384	0	2	0.0365	0.5146	0.9325	FALSE	FALSE	1.559
Bendroflumethiazide	1	6	0.037	0.5148	0.9325	FALSE	FALSE	0.037
Pipendoxifene	0	2	0.0372	0.5148	0.9325	FALSE	FALSE	1.524
Pentostatin	1	1	0.0372	0.5148	0.9325	FALSE	FALSE	0.0372
Secobarbital	1	16	0.0373	0.5149	0.9325	FALSE	FALSE	1.0875
16,17-Androstene-3-Ol	0	1	0.0376	0.515	0.9325	FALSE	FALSE	0.0376
Carboxymethylthio-3-(3-Chlorophenyl)-1,2,4-Oxadiazol	0	1	0.0381	0.5152	0.9325	FALSE	FALSE	0.0381
p-Hydroxymercuribenzoic acid	0	1	0.0389	0.5155	0.9325	FALSE	FALSE	0.0389
CHF 4227	0	2	0.039	0.5156	0.9325	FALSE	FALSE	1.5409
Propiomazine	1	10	0.0394	0.5157	0.9325	FALSE	FALSE	0.6662
Birabresib	0	2	0.0394	0.5157	0.9325	FALSE	FALSE	0.0394
Benzimidazole	0	1	0.0395	0.5158	0.9325	FALSE	FALSE	0.0395
Sodium ferric gluconate complex	1	3	0.04	0.5159	0.9325	FALSE	FALSE	0.04
Fluticasone propionate	1	4	0.0402	0.516	0.9325	FALSE	FALSE	1.1264
Adenosine phosphate	1	16	0.0405	0.5162	0.9325	FALSE	FALSE	2.1138
1,2-diacyl-sn-glycero-3-phosphoinositol	0	1	0.0409	0.5163	0.9325	FALSE	FALSE	0.0409
AL-4623	0	1	0.0412	0.5164	0.9325	FALSE	FALSE	0.0412
(1S)-1,2,3,4-TETRAHYDRO-BENZO[C]PHENANTHRENE-2,3,4-TRIOL	0	1	0.0416	0.5166	0.9325	FALSE	FALSE	0.0416
Tremelimumab	1	1	0.0418	0.5167	0.9325	FALSE	FALSE	0.0418
Milataxel	0	2	0.0419	0.5167	0.9325	FALSE	FALSE	1.4881
Debromohymenialdisine	0	7	0.0421	0.5168	0.9325	FALSE	FALSE	0.8679
Conjugated estrogens	1	2	0.0426	0.517	0.9325	FALSE	FALSE	1.5655
Indeglitazar	0	4	0.0427	0.517	0.9325	FALSE	FALSE	1.0845
2',3'-Dideoxythymidine-5'-Monophosphate	0	1	0.0429	0.5171	0.9325	FALSE	FALSE	0.0429
Estrone sulfate	1	2	0.0433	0.5172	0.9325	FALSE	FALSE	1.485
D-gluconhydroximo-1,5-lactam	0	1	0.0453	0.5181	0.9325	FALSE	FALSE	0.0453
Budesonide	1	2	0.0455	0.5181	0.9325	FALSE	FALSE	1.4669
2-[(PHENYLSULFONYL)AMINO]-5,6,7,8-TETRAHYDRONAPHTHALENE-1-CARBOXYLIC ACID	0	1	0.0456	0.5182	0.9325	FALSE	FALSE	0.0456
Tuberculin purified protein derivative	1	1	0.0457	0.5182	0.9325	FALSE	FALSE	0.0457
2-(2-PHENYL-3-PYRIDIN-2-YL-4,5,6,7-TETRAHYDRO-2H-ISOPHOSPHINDOL-1-YL)PYRIDINE	0	1	0.046	0.5183	0.9325	FALSE	FALSE	0.046
3'-Fluoro-3'-deoxythymidine 5'-monophosphate	0	1	0.0464	0.5185	0.9325	FALSE	FALSE	0.0464
Treprostinil	1	5	0.0466	0.5186	0.9325	FALSE	FALSE	0.0466
Velaglucerase alfa	1	1	0.0466	0.5186	0.9325	FALSE	FALSE	0.0466
p-Coumaric acid	0	6	0.0473	0.5189	0.9325	FALSE	FALSE	0.0473
Flupirtine	0	1	0.0479	0.5191	0.9325	FALSE	FALSE	0.0479
7,8-dihydroinosine	0	1	0.0482	0.5192	0.9325	FALSE	FALSE	0.0482
Trifluoroacetonyl coenzyme A	0	1	0.0483	0.5193	0.9325	FALSE	FALSE	0.0483
Pegvaliase	1	1	0.0489	0.5195	0.9325	FALSE	FALSE	0.0489
Cadaverine	0	6	0.0489	0.5195	0.9325	FALSE	FALSE	0.0489
(2S,3S)-3-{3-[4-(METHYLSULFONYL)PHENYL]-1,2,4-OXADIAZOL-5-YL}-1-OXO-1-PYRROLIDIN-1-YLBUTAN-2-AMINE	0	1	0.05	0.5199	0.9325	FALSE	FALSE	0.05
Dofetilide	1	2	0.0502	0.52	0.9325	FALSE	FALSE	0.0502
SGN-30	0	2	0.0505	0.5201	0.9325	FALSE	FALSE	1.4525
Dutogliptin	0	1	0.0512	0.5204	0.9325	FALSE	FALSE	0.0512
Bimosiamose	0	1	0.0518	0.5206	0.9325	FALSE	FALSE	0.0518
N-Alpha-Acetyl-3,5-Diiodotyrosylglycine	0	1	0.0521	0.5208	0.9325	FALSE	FALSE	0.0521
[5-(5-Amino-1H-pyrrolo[3,2-b]pyridin-2-yl)-6-hydroxy-3'-nitro-3-biphenylyl]acetic acid	0	2	0.0529	0.5211	0.9325	FALSE	FALSE	0.0529
FavId	0	1	0.0531	0.5212	0.9325	FALSE	FALSE	0.0531
P1-(5'-Adenosyl)P5-(5'-(3'azido-3'-Deoxythymidyl))Pentaphosphate	0	1	0.0532	0.5212	0.9325	FALSE	FALSE	0.0532
Anthralin	1	2	0.0536	0.5214	0.9325	FALSE	FALSE	0.0536
Estetrol	1	2	0.054	0.5215	0.9325	FALSE	FALSE	1.5132
2-(4-HYDROXY-PHENYL)BENZOFURAN-5-OL	0	2	0.0544	0.5217	0.9325	FALSE	FALSE	1.485
DA-6886	0	1	0.0546	0.5218	0.9325	FALSE	FALSE	0.0546
2-HYDROXYMETHYL-6-OCTYLSULFANYL-TETRAHYDRO-PYRAN-3,4,5-TRIOL	0	2	0.0551	0.522	0.9325	FALSE	FALSE	0.0551
Bromo-Willardiine	0	1	0.0551	0.522	0.9325	FALSE	FALSE	0.0551
PF-04995274	0	1	0.0551	0.522	0.9325	FALSE	FALSE	0.0551
Paramethadione	1	2	0.0552	0.522	0.9325	FALSE	FALSE	0.0552
N,N'-[biphenyl-4,4'-diyldi(2R)propane-2,1-diyl]dimethanesulfonamide	0	1	0.0553	0.5221	0.9325	FALSE	FALSE	0.0553
[(3,7,11-TRIMETHYL-DODECA-2,6,10-TRIENYLOXYCARBAMOYL)-METHYL]-PHOSPHONIC ACID	0	3	0.056	0.5223	0.9325	FALSE	FALSE	0.056
Mephenytoin	1	2	0.056	0.5223	0.9325	FALSE	FALSE	0.056
Lutropin alfa	1	1	0.0561	0.5224	0.9325	FALSE	FALSE	0.0561
D-norleucine	0	3	0.0565	0.5225	0.9325	FALSE	FALSE	0.0565
PX-102	0	1	0.0565	0.5225	0.9325	FALSE	FALSE	0.0565
ADX10059	0	1	0.0569	0.5227	0.9325	FALSE	FALSE	0.0569
Glycolic acid	1	1	0.057	0.5227	0.9325	FALSE	FALSE	0.057
Acecainide	0	1	0.0574	0.5229	0.9325	FALSE	FALSE	0.0574
Phloretin	0	1	0.0576	0.523	0.9325	FALSE	FALSE	0.0576
Arsanilic acid	0	1	0.0581	0.5232	0.9325	FALSE	FALSE	0.0581
(2R,3R,4R,5S)-2-(HYDROXYMETHYL)-1-NONYLPIPERIDINE-3,4,5-TRIOL	0	1	0.0585	0.5233	0.9325	FALSE	FALSE	0.0585
Tariquidar	0	1	0.0586	0.5234	0.9325	FALSE	FALSE	0.0586
N-(5-{[(2S)-4-amino-2-(3-chlorophenyl)butanoyl]amino}-1H-indazol-3-yl)benzamide	0	1	0.0589	0.5235	0.9325	FALSE	FALSE	0.0589
Benzonatate	1	1	0.059	0.5235	0.9325	FALSE	FALSE	0.059
S-oxy-L-cysteine	0	2	0.0593	0.5236	0.9325	FALSE	FALSE	0.0593
Cu-Cyclam	0	1	0.0595	0.5237	0.9325	FALSE	FALSE	0.0595
Devimistat	0	1	0.0595	0.5237	0.9325	FALSE	FALSE	0.0595
2,3,6A,7,8,9-HEXAHYDRO-11H-[1,4]DIOXINO[2,3-G]PYRROLO[2,1-B][1,3]BENZOXAZIN-11-ONE	0	1	0.0595	0.5237	0.9325	FALSE	FALSE	0.0595
Tetrahydrouridine	0	1	0.0601	0.524	0.9325	FALSE	FALSE	0.0601
(4aS,6R,8aS)-11-[8-(1,3-Dioxo-1,3-dihydro-2H-isoindol-2-yl)octyl]-6-hydroxy-3-methoxy-5,6,9,10-tetrahydro-4aH-[1]benzofuro[3a,3,2-ef][2]benzazepin-11-ium	0	1	0.0601	0.524	0.9325	FALSE	FALSE	0.0601
Anagliptin	0	1	0.0604	0.5241	0.9325	FALSE	FALSE	0.0604
Erteberel	0	2	0.0607	0.5242	0.9325	FALSE	FALSE	1.5779
Ipilimumab	1	1	0.0608	0.5243	0.9325	FALSE	FALSE	0.0608
1-Guanidinium-7-Aminoheptane	0	1	0.0609	0.5243	0.9325	FALSE	FALSE	0.0609
Ferroheme C	0	2	0.0615	0.5245	0.9325	FALSE	FALSE	0.0615
(9BETA,11ALPHA,13ALPHA,14BETA,17ALPHA)-11-(METHOXYMETHYL)ESTRA-1(10),2,4-TRIENE-3,17-DIOL	0	2	0.0616	0.5245	0.9325	FALSE	FALSE	1.6398
Acalisib	0	1	0.0617	0.5246	0.9325	FALSE	FALSE	0.0617
3,3',5,5'-tetrachlorobiphenyl-4,4'-diol	0	1	0.0619	0.5247	0.9325	FALSE	FALSE	0.0619
Tetrandrine	0	1	0.062	0.5247	0.9325	FALSE	FALSE	0.062
Merimepodib	0	3	0.0621	0.5248	0.9325	FALSE	FALSE	1.2562
CZEN 002	0	6	0.0626	0.525	0.9325	FALSE	FALSE	1.7332
alpha-Fluoro-carboxymethyldethia coenzyme A complex	0	1	0.0629	0.5251	0.9325	FALSE	FALSE	0.0629
Ethotoin	1	2	0.063	0.5251	0.9325	FALSE	FALSE	0.063
FF-10101-01	0	1	0.064	0.5255	0.9325	FALSE	FALSE	0.064
Felcisetrag	0	1	0.0642	0.5256	0.9325	FALSE	FALSE	0.0642
TERN-101	0	1	0.0643	0.5256	0.9325	FALSE	FALSE	0.0643
Clobetasol propionate	1	3	0.0644	0.5257	0.9325	FALSE	FALSE	1.2787
2-Methoxy-6-{(E)-[(4-methylphenyl)imino]methyl}phenol	0	2	0.0647	0.5258	0.9325	FALSE	FALSE	1.5359
Concanamycin A	0	1	0.0652	0.526	0.9325	FALSE	FALSE	0.0652
Moricizine	1	1	0.0654	0.5261	0.9325	FALSE	FALSE	0.0654
Nortriptyline	1	23	0.0655	0.5261	0.9325	FALSE	FALSE	0.8992
Paliroden	0	1	0.0662	0.5264	0.9325	FALSE	FALSE	0.0662
N1-(2-AMINO-4-METHYLPENTYL)OCTAHYDRO-PYRROLO[1,2-A] PYRIMIDINE	0	3	0.0665	0.5265	0.9325	FALSE	FALSE	1.2323
PCO-371	0	1	0.0673	0.5268	0.9325	FALSE	FALSE	0.0673
HE3286	0	2	0.0674	0.5269	0.9325	FALSE	FALSE	1.4428
Arginineamide	0	1	0.0677	0.527	0.9325	FALSE	FALSE	0.0677
4-[(1S,2S,5S)-5-(HYDROXYMETHYL)-6,8,9-TRIMETHYL-3-OXABICYCLO[3.3.1]NON-7-EN-2-YL]PHENOL	0	2	0.0679	0.5271	0.9325	FALSE	FALSE	1.6468
(1S,2R,5S)-5-[3-(TRIFLUOROMETHYL)-5,6-DIHYDRO[1,2,4]TRIAZOLO[4,3-A]PYRAZIN-7(8H)-YL]-2-(2,4,5-TRIFLUOROPHENYL)CYCLOHEXANAMINE	0	1	0.068	0.5271	0.9325	FALSE	FALSE	0.068
Desoxycorticosterone pivalate	0	1	0.0683	0.5272	0.9325	FALSE	FALSE	0.0683
Muscimol	0	3	0.0687	0.5274	0.9325	FALSE	FALSE	0.0687
Tenalisib	0	1	0.0687	0.5274	0.9325	FALSE	FALSE	0.0687
Ajmaline	1	1	0.0692	0.5276	0.9325	FALSE	FALSE	0.0692
(7R,8R)-8-(2,4,5-trifluorophenyl)-6,7,8,9-tetrahydroimidazo[1,2-a:4,5-c']dipyridin-7-amine	0	1	0.0694	0.5277	0.9325	FALSE	FALSE	0.0694
Nidufexor	0	1	0.0697	0.5278	0.9325	FALSE	FALSE	0.0697
Polaprezinc	0	8	0.0709	0.5282	0.9325	FALSE	FALSE	0.0709
UNDECA-3,7-DIENE-1,3,7,11-TETRACARBALDEHYDE	0	1	0.0712	0.5284	0.9325	FALSE	FALSE	0.0712
4-[(3R)-3-{[2-(4-FLUOROPHENYL)-2-OXOETHYL]AMINO}BUTYL]BENZAMIDE	0	1	0.0713	0.5284	0.9325	FALSE	FALSE	0.0713
4-[[(1E)-2-(4-CHLOROPHENYL)ETHENYL]SULFONYL]-1-[[1-(4-PYRIDINYL)-4-PIPERIDINYL]METHYL]PIPERAZINONE	0	1	0.0715	0.5285	0.9325	FALSE	FALSE	0.0715
(9ALPHA,13BETA,17BETA)-2-[(1Z)-BUT-1-EN-1-YL]ESTRA-1,3,5(10)-TRIENE-3,17-DIOL	0	2	0.0718	0.5286	0.9325	FALSE	FALSE	1.7812
Rivaroxaban	1	1	0.073	0.5291	0.9325	FALSE	FALSE	0.073
Uproleselan	0	1	0.0731	0.5292	0.9325	FALSE	FALSE	0.0731
Dipyrithione	1	2	0.0737	0.5294	0.9325	FALSE	FALSE	0.0737
Dexmedetomidine	1	1	0.0742	0.5296	0.9325	FALSE	FALSE	0.0742
L-2-amino-3-butynoic acid	0	1	0.0744	0.5297	0.9325	FALSE	FALSE	0.0744
ABT-341	0	1	0.0746	0.5297	0.9325	FALSE	FALSE	0.0746
(3R,4S)-1-(3,4-DIMETHOXYPHENYL)-3-(3-METHYLPHENYL)PIPERIDIN-4-AMINE	0	1	0.0748	0.5298	0.9325	FALSE	FALSE	0.0748
Fospropofol	1	2	0.0752	0.53	0.9325	FALSE	FALSE	0.0752
NF-kappaB Decoy	0	2	0.0752	0.53	0.9325	FALSE	FALSE	1.4177
THIENO[3,2-B]PYRIDINE-2-SULFONIC ACID [2-OXO-1-(1H-PYRROLO[2,3-C]PYRIDIN-2-YLMETHYL)-PYRROLIDIN-3-YL]-AMIDE	0	1	0.0752	0.53	0.9325	FALSE	FALSE	0.0752
4-Iodo-L-phenylalanine	0	1	0.0753	0.53	0.9325	FALSE	FALSE	0.0753
Naphthalene Trisulfonate	0	1	0.0756	0.5301	0.9325	FALSE	FALSE	0.0756
4-[(5-CHLOROINDOL-2-YL)SULFONYL]-2-(2-METHYLPROPYL)-1-[[5-(PYRIDIN-4-YL)PYRIMIDIN-2-YL]CARBONYL]PIPERAZINE	0	1	0.0757	0.5302	0.9325	FALSE	FALSE	0.0757
D-Eritadenine	0	1	0.0759	0.5303	0.9325	FALSE	FALSE	0.0759
Heptaethylene glycol	0	1	0.0764	0.5304	0.9325	FALSE	FALSE	0.0764
Inotuzumab ozogamicin	1	1	0.0764	0.5304	0.9325	FALSE	FALSE	0.0764
Polatuzumab vedotin	1	1	0.0765	0.5305	0.9325	FALSE	FALSE	0.0765
Succinylcholine	1	9	0.0766	0.5305	0.9325	FALSE	FALSE	0.0766
Chorionic Gonadotropin (Human)	1	1	0.0767	0.5306	0.9325	FALSE	FALSE	0.0767
GSK-2636771	0	1	0.077	0.5307	0.9325	FALSE	FALSE	0.077
Diethylene glycol diethyl ether	0	1	0.0772	0.5308	0.9325	FALSE	FALSE	0.0772
FM-VP4	0	1	0.0779	0.531	0.9325	FALSE	FALSE	0.0779
Naloxegol	1	1	0.0783	0.5312	0.9325	FALSE	FALSE	0.0783
Finerenone	1	1	0.0785	0.5313	0.9325	FALSE	FALSE	0.0785
Gosogliptin	0	1	0.0785	0.5313	0.9325	FALSE	FALSE	0.0785
Afegostat	0	1	0.0786	0.5313	0.9325	FALSE	FALSE	0.0786
Echinacoside	0	2	0.0788	0.5314	0.9325	FALSE	FALSE	1.3298
Betrixaban	1	1	0.079	0.5315	0.9325	FALSE	FALSE	0.079
Setmelanotide	1	1	0.0791	0.5315	0.9325	FALSE	FALSE	0.0791
Evogliptin	0	1	0.0791	0.5315	0.9325	FALSE	FALSE	0.0791
(R)-Propylene glycol	0	1	0.0792	0.5316	0.9325	FALSE	FALSE	0.0792
(2R)-N-[(2R)-2-(DIHYDROXYBORYL)-1-L-PROLYLPYRROLIDIN-2-YL]-N-[(5R)-5-(DIHYDROXYBORYL)-1-L-PROLYLPYRROLIDIN-2-YL]-L-PROLINAMIDE	0	1	0.0792	0.5316	0.9325	FALSE	FALSE	0.0792
Indecainide	1	1	0.0793	0.5316	0.9325	FALSE	FALSE	0.0793
THIENO[3,2-B]PYRIDINE-2-SULFONIC ACID [1-(1-AMINO-ISOQUINOLIN-7-YLMETHYL)-2-OXO-PYRROLDIN-3-YL]-AMIDE	0	1	0.0795	0.5317	0.9325	FALSE	FALSE	0.0795
Leptin	0	1	0.0798	0.5318	0.9325	FALSE	FALSE	0.0798
(2R,3R)-7-(methylsulfonyl)-3-(2,4,5-trifluorophenyl)-1,2,3,4-tetrahydropyrido[1,2-a]benzimidazol-2-amine	0	1	0.0798	0.5318	0.9325	FALSE	FALSE	0.0798
Alpha-D-Glucose 1,6-Bisphosphate	0	1	0.0799	0.5318	0.9325	FALSE	FALSE	0.0799
AZD-9684	0	5	0.0803	0.532	0.9325	FALSE	FALSE	0.0803
5-CHLORO-N-(2-(4-(2-OXOPYRIDIN-1(2H)-YL)BENZAMIDO)ETHYL)THIOPHENE-2-CARBOXAMIDE	0	1	0.0805	0.5321	0.9325	FALSE	FALSE	0.0805
Dodecyl sulfate	0	1	0.0806	0.5321	0.9325	FALSE	FALSE	0.0806
FR230513	0	1	0.0813	0.5324	0.9325	FALSE	FALSE	0.0813
4-{[(2S)-3-(tert-butylamino)-2-hydroxypropyl]oxy}-3H-indole-2-carbonitrile	0	1	0.0813	0.5324	0.9325	FALSE	FALSE	0.0813
(4R,5R)-5-AMINO-1-[2-(1,3-BENZODIOXOL-5-YL)ETHYL]-4-(2,4,5-TRIFLUOROPHENYL)PIPERIDIN-2-ONE	0	1	0.0816	0.5325	0.9325	FALSE	FALSE	0.0816
3'-Oxo-Adenosine	0	1	0.0816	0.5325	0.9325	FALSE	FALSE	0.0816
5-O-phosphono-alpha-D-ribofuranosyl diphosphate	1	2	0.0822	0.5327	0.9325	FALSE	FALSE	0.0822
NOX-700	0	2	0.0823	0.5328	0.9325	FALSE	FALSE	1.4316
Follitropin	1	1	0.0824	0.5328	0.9325	FALSE	FALSE	0.0824
2-({8-[(3R)-3-AMINOPIPERIDIN-1-YL]-1,3-DIMETHYL-2,6-DIOXO-1,2,3,6-TETRAHYDRO-7H-PURIN-7-YL}METHYL)BENZONITRILE	0	1	0.0825	0.5329	0.9325	FALSE	FALSE	0.0825
Acid yellow 54 free acid	0	1	0.0825	0.5329	0.9325	FALSE	FALSE	0.0825
Pinometostat	0	1	0.083	0.5331	0.9325	FALSE	FALSE	0.083
GSK-1004723	0	2	0.0831	0.5331	0.9325	FALSE	FALSE	0.0831
Baclofen	1	3	0.0832	0.5331	0.9325	FALSE	FALSE	0.0832
4-[(3R)-3-Amino-4-(2,4,5-trifluorophenyl)butanoyl]-3-(2,2,2-trifluoroethyl)-1,4-diazepan-2-one	0	1	0.0832	0.5332	0.9325	FALSE	FALSE	0.0832
Roxithromycin	1	1	0.0832	0.5332	0.9325	FALSE	FALSE	0.0832
Cedazuridine	1	1	0.0837	0.5333	0.9325	FALSE	FALSE	0.0837
(1'R,2'S)-9-(2-Hydroxy-3'-Keto-Cyclopenten-1-yl)Adenine	0	1	0.0837	0.5333	0.9325	FALSE	FALSE	0.0837
(3R)-3-cyclopentyl-6-methyl-7-[(4-methylpiperazin-1-yl)sulfonyl]-3,4-dihydro-2H-1,2-benzothiazine 1,1-dioxide	0	1	0.0837	0.5334	0.9325	FALSE	FALSE	0.0837
Alogliptin	1	1	0.084	0.5335	0.9325	FALSE	FALSE	0.084
Retagliptin	0	1	0.0841	0.5335	0.9325	FALSE	FALSE	0.0841
(1S)-2-[(2S,5R)-2-(AMINOMETHYL)-5-PROP-1-YN-1-YLPYRROLIDIN-1-YL]-1-CYCLOPENTYL-2-OXOETHANAMINE	0	1	0.0844	0.5336	0.9325	FALSE	FALSE	0.0844
6-hydroxy-1,6-dihydro purine nucleoside	0	1	0.0847	0.5337	0.9325	FALSE	FALSE	0.0847
4-(2-amino-1,3-thiazol-4-yl)phenol	0	3	0.0851	0.5339	0.9325	FALSE	FALSE	1.3951
Barbital	0	9	0.0853	0.534	0.9325	FALSE	FALSE	0.0853
6-CHLORO-3-(3-METHYLISOXAZOL-5-YL)-4-PHENYLQUINOLIN-2(1H)-ONE	0	1	0.0854	0.534	0.9325	FALSE	FALSE	0.0854
5-CYANO-FURAN-2-CARBOXYLIC ACID [5-HYDROXYMETHYL-2-(4-METHYL-PIPERIDIN-1-YL)-PHENYL]-AMIDE	0	1	0.0854	0.534	0.9325	FALSE	FALSE	0.0854
N-({(2S)-1-[(3R)-3-AMINO-4-(2-FLUOROPHENYL)BUTANOYL]PYRROLIDIN-2-YL}METHYL)BENZAMIDE	0	1	0.0855	0.5341	0.9325	FALSE	FALSE	0.0855
Prilocaine	1	1	0.0858	0.5342	0.9325	FALSE	FALSE	0.0858
(2S,3S)-3-AMINO-4-(3,3-DIFLUOROPYRROLIDIN-1-YL)-N,N-DIMETHYL-4-OXO-2-(TRANS-4-[1,2,4]TRIAZOLO[1,5-A]PYRIDIN-6-YLCYCLOHEXYL)BUTANAMIDE	0	1	0.0862	0.5343	0.9325	FALSE	FALSE	0.0862
Bempedoic acid	1	1	0.0863	0.5344	0.9325	FALSE	FALSE	0.0863
Benzene Hexacarboxylic Acid	0	1	0.0864	0.5344	0.9325	FALSE	FALSE	0.0864
Albutrepenonacog alfa	1	1	0.0865	0.5345	0.9325	FALSE	FALSE	0.0865
Ferric pyrophosphate	1	3	0.0866	0.5345	0.9325	FALSE	FALSE	0.0866
AUROVERTIN B	0	3	0.0869	0.5346	0.9325	FALSE	FALSE	1.2451
(2R)-4-(2-BENZOYL-1,2-DIAZEPAN-1-YL)-4-OXO-1-(2,4,5-TRIFLUOROPHENYL)BUTAN-2-AMINE	0	1	0.0869	0.5346	0.9325	FALSE	FALSE	0.0869
Vimseltinib	1	1	0.087	0.5347	0.9325	FALSE	FALSE	0.087
Hycanthone	0	1	0.0873	0.5348	0.9325	FALSE	FALSE	0.0873
Fosphenytoin	1	1	0.0876	0.5349	0.9325	FALSE	FALSE	0.0876
1-Azepan-1-Yl-2-Phenyl-2-(4-Thioxo-1,4-Dihydro-Pyrazolo[3,4-D]Pyrimidin-5-Yl)Ethanone Adduct	0	1	0.0878	0.535	0.9325	FALSE	FALSE	0.0878
Obeticholic acid	1	1	0.088	0.5351	0.9325	FALSE	FALSE	0.088
(3AS,4R,9BR)-4-(4-HYDROXYPHENYL)-6-(METHOXYMETHYL)-1,2,3,3A,4,9B-HEXAHYDROCYCLOPENTA[C]CHROMEN-8-OL	0	2	0.0882	0.5351	0.9325	FALSE	FALSE	1.5107
Sodium oxybate	1	3	0.0883	0.5352	0.9325	FALSE	FALSE	0.0883
Lyme disease vaccine (recombinant OspA)	1	1	0.0887	0.5353	0.9325	FALSE	FALSE	0.0887
Valspodar	0	1	0.0887	0.5354	0.9325	FALSE	FALSE	0.0887
(3R,4S)-1-[6-(6-METHOXYPYRIDIN-3-YL)PYRIMIDIN-4-YL]-4-(2,4,5-TRIFLUOROPHENYL)PYRROLIDIN-3-AMINE	0	1	0.0887	0.5354	0.9325	FALSE	FALSE	0.0887
Tropifexor	0	1	0.0888	0.5354	0.9325	FALSE	FALSE	0.0888
Lecozotan	0	5	0.0891	0.5355	0.9325	FALSE	FALSE	0.0891
(3R,4R)-1-{6-[3-(METHYLSULFONYL)PHENYL]PYRIMIDIN-4-YL}-4-(2,4,5-TRIFLUOROPHENYL)PIPERIDIN-3-AMINE	0	1	0.0892	0.5355	0.9325	FALSE	FALSE	0.0892
Nebularine	0	1	0.0892	0.5356	0.9325	FALSE	FALSE	0.0892
Aprobarbital	0	9	0.0893	0.5356	0.9325	FALSE	FALSE	0.0893
Milademetan	0	1	0.0894	0.5356	0.9325	FALSE	FALSE	0.0894
Menotropins	1	2	0.0896	0.5357	0.9325	FALSE	FALSE	0.0896
N-({(2S)-1-[(3R)-3-amino-4-(3-chlorophenyl)butanoyl]pyrrolidin-2-yl}methyl)-3-(methylsulfonyl)benzamide	0	1	0.0898	0.5358	0.9325	FALSE	FALSE	0.0898
Idelalisib	1	1	0.0904	0.536	0.9325	FALSE	FALSE	0.0904
2-(4-HYDROXY-5-PHENYL-1H-PYRAZOL-3-YL)-1H-BENZOIMIDAZOLE-5-CARBOXAMIDINE	0	2	0.0908	0.5362	0.9325	FALSE	FALSE	0.0908
1-(1-phenylcyclopentyl)methylamine	0	1	0.091	0.5363	0.9325	FALSE	FALSE	0.091
Nabilone	1	2	0.0914	0.5364	0.9325	FALSE	FALSE	0.0914
AMG-319	0	1	0.0915	0.5364	0.9325	FALSE	FALSE	0.0915
4-({4-[(6-CHLORO-1-BENZOTHIEN-2-YL)SULFONYL]-2-OXOPIPERAZIN-1-YL}METHYL)BENZENECARBOXIMIDAMIDE	0	1	0.092	0.5367	0.9325	FALSE	FALSE	0.092
Elzovantinib	0	3	0.0923	0.5368	0.9325	FALSE	FALSE	0.0923
2-({2-[(3R)-3-AMINOPIPERIDIN-1-YL]-4-OXOQUINAZOLIN-3(4H)-YL}METHYL)BENZONITRILE	0	1	0.0926	0.5369	0.9325	FALSE	FALSE	0.0926
(2s)-Pyrrolidin-2-Ylmethylamine	0	1	0.093	0.537	0.9325	FALSE	FALSE	0.093
Histidine	1	4	0.0931	0.5371	0.9325	FALSE	FALSE	0.0931
L-Baclofen	0	1	0.0931	0.5371	0.9325	FALSE	FALSE	0.0931
Nonacog beta pegol	1	3	0.0932	0.5371	0.9325	FALSE	FALSE	0.0932
Gemigliptin	0	1	0.0933	0.5372	0.9325	FALSE	FALSE	0.0933
Letaxaban	0	1	0.0936	0.5373	0.9325	FALSE	FALSE	0.0936
6-(4-{(1S,2S)-2-AMINO-1-[(DIMETHYLAMINO)CARBONYL]-3-[(3S)-3-FLUOROPYRROLIDIN-1-YL]-3-OXOPROPYL}PHENYL)-1H-[1,2,4]TRIAZOLO[1,5-A]PYRIDIN-4-IUM	0	1	0.0937	0.5373	0.9325	FALSE	FALSE	0.0937
(S)-2-Amino-3-(1,3,5,7-Pentahydro-2,4-Dioxo-Cyclopenta[E]Pyrimidin-1-Yl) Proionic Acid	0	1	0.0938	0.5374	0.9325	FALSE	FALSE	0.0938
Cholesterol sulfate	0	1	0.0939	0.5374	0.9325	FALSE	FALSE	0.0939
Bisegliptin	0	1	0.094	0.5374	0.9325	FALSE	FALSE	0.094
{3-[3-(3,4-Dimethoxy-Phenyl)-1-(1-{1-[2-(3,4,5-Trimethoxy-Phenyl)-Butyryl]-Piperidin-2yl}-Vinyloxy)-Propyl]-Phenoxy}-Acetic Acid	0	1	0.0943	0.5375	0.9325	FALSE	FALSE	0.0943
Cebranopadol	0	1	0.0947	0.5377	0.9325	FALSE	FALSE	0.0947
Saxagliptin	1	1	0.095	0.5378	0.9325	FALSE	FALSE	0.095
N-[4-([(2-Amino-4-oxo-1,4-dihydropyrido[3,2-d]pyrimidin-6-yl)methyl]{(2E)-3-[4-carbamoyl-1-(5-O-phosphono-beta-D-ribofuranosyl)-1H-imidazol-5-yl]-2-propenoyl}amino)benzoyl]-L-glutamic acid	0	1	0.0953	0.538	0.9325	FALSE	FALSE	0.0953
Encainide	1	1	0.0953	0.538	0.9325	FALSE	FALSE	0.0953
Simethicone	1	1	0.0954	0.538	0.9325	FALSE	FALSE	0.0954
AZD2066	0	1	0.0955	0.538	0.9325	FALSE	FALSE	0.0955
PSN9301	0	1	0.0955	0.538	0.9325	FALSE	FALSE	0.0955
Castor oil	1	2	0.0957	0.5381	0.9325	FALSE	FALSE	0.0957
Purvalanol A	0	5	0.0957	0.5381	0.9325	FALSE	FALSE	1.8129
Metreleptin	1	1	0.0958	0.5381	0.9325	FALSE	FALSE	0.0958
Eltanolone	0	3	0.0959	0.5382	0.9325	FALSE	FALSE	0.0959
5-Chloro-N-{(3S)-1-[(2S)-1-(4-morpholinyl)-1-oxo-2-propanyl]-2-oxo-3-pyrrolidinyl}-1H-indole-2-sulfonamide	0	1	0.0959	0.5382	0.9325	FALSE	FALSE	0.0959
[2'-HYDROXY-3'-(1H-PYRROLO[3,2-C]PYRIDIN-2-YL)-BIPHENYL-3-YLMETHYL]-UREA	0	2	0.096	0.5382	0.9325	FALSE	FALSE	0.096
Lenograstim	1	1	0.0967	0.5385	0.9325	FALSE	FALSE	0.0967
Dexverapamil	0	1	0.0969	0.5386	0.9325	FALSE	FALSE	0.0969
5-Chloro-thiophene-2-carboxylic acid ((3S,4S)-1-{[2-fluoro-4-(2-oxo-2H-pyridin-1-yl)-phenylcarbamoyl]-methyl}-4-hydroxy-pyrrolidin-3-yl)-amide	0	1	0.0974	0.5388	0.9325	FALSE	FALSE	0.0974
Epratuzumab	0	1	0.0981	0.5391	0.9325	FALSE	FALSE	0.0981
Perillyl alcohol	0	1	0.0983	0.5391	0.9325	FALSE	FALSE	0.0983
Dihydro-2-thioxo-5-((5-(2-(trifluoromethyl)phenyl)-2-furanyl)methyl)-4,6(1H,5H)-pyrimidinedione	0	9	0.0984	0.5392	0.9325	FALSE	FALSE	0.0984
Vasoactive intestinal peptide	0	1	0.0986	0.5393	0.9325	FALSE	FALSE	0.0986
Gpi-1046	0	1	0.0987	0.5393	0.9325	FALSE	FALSE	0.0987
FR-234938	0	1	0.0989	0.5394	0.9325	FALSE	FALSE	0.0989
1-((1R)-1-(HYDROXYMETHYL)-3-{6-[(3-PHENYLPROPANOYL)AMINO]-1H-INDOL-1-YL}PROPYL)-1H-IMIDAZOLE-4-CARBOXAMIDE	0	1	0.0994	0.5396	0.9325	FALSE	FALSE	0.0994
1-{(1R,2S)-2-HYDROXY-1-[2-(2-NAPHTHYLOXY)ETHYL]PROPYL}-1H-IMIDAZONE-4-CARBOXAMIDE	0	1	0.0995	0.5396	0.9325	FALSE	FALSE	0.0995
(2S)-2-Ammonio-3-[5-(2-methyl-2-propanyl)-3-oxido-1,2-oxazol-4-yl]propanoate	0	1	0.1004	0.54	0.9325	FALSE	FALSE	0.1004
Esmolol	1	1	0.101	0.5402	0.9325	FALSE	FALSE	0.101
4-[(3-CHLORO-4-{[(2R)-3,3,3-TRIFLUORO-2-HYDROXY-2-METHYLPROPANOYL]AMINO}PHENYL)SULFONYL]-N,N-DIMETHYLBENZAMIDE	0	1	0.1011	0.5403	0.9325	FALSE	FALSE	0.1011
Anisodamine	0	1	0.1015	0.5404	0.9325	FALSE	FALSE	0.1015
Anatibant	0	1	0.1015	0.5404	0.9325	FALSE	FALSE	0.1015
(3R)-3-cyclopentyl-7-[(4-methylpiperazin-1-yl)sulfonyl]-3,4-dihydro-2H-1,2-benzothiazine 1,1-dioxide	0	1	0.1018	0.5405	0.9325	FALSE	FALSE	0.1018
FR236913	0	1	0.102	0.5406	0.9325	FALSE	FALSE	0.102
(2S,3S)-3-AMINO-4-[(3S)-3-FLUOROPYRROLIDIN-1-YL]-N,N-DIMETHYL-4-OXO-2-(TRANS-4-[1,2,4]TRIAZOLO[1,5-A]PYRIDIN-5-YLCYCLOHEXYL)BUTANAMIDE	0	1	0.1021	0.5407	0.9325	FALSE	FALSE	0.1021
(2S)-2-cyano-1-(4-phenyl-L-phenylalanyl)pyrrolidine	0	1	0.1023	0.5407	0.9325	FALSE	FALSE	0.1023
Reltecimod	0	1	0.1024	0.5408	0.9325	FALSE	FALSE	0.1024
2-(methylamino)-N-(4-methyl-1,3-thiazol-2-yl)-5-[(4-methyl-4H-1,2,4-triazol-3-yl)sulfanyl]benzamide	0	1	0.1027	0.5409	0.9325	FALSE	FALSE	0.1027
(1S,3S,5S)-2-{(2S)-2-amino-2-[(1R,3S,5R,7S)-3-hydroxytricyclo[3.3.1.1~3,7~]dec-1-yl]acetyl}-2-azabicyclo[3.1.0]hexane-3-carbonitrile	0	1	0.1028	0.5409	0.9325	FALSE	FALSE	0.1028
Ormeloxifene	0	2	0.1028	0.541	0.9325	FALSE	FALSE	1.5931
Porfimer sodium	1	2	0.1028	0.541	0.9325	FALSE	FALSE	0.1028
BMS-986141	0	1	0.1029	0.541	0.9325	FALSE	FALSE	0.1029
P54	0	2	0.103	0.541	0.9325	FALSE	FALSE	1.4944
Corifollitropin alfa	1	1	0.103	0.541	0.9325	FALSE	FALSE	0.103
(S)-2-[(R)-3-amino-4-(2-fluorophenyl)butyryl]-1,2,3,4-tetrahydroisoquinoline-3-carboxamide	0	1	0.1031	0.541	0.9325	FALSE	FALSE	0.1031
Hexobarbital	0	9	0.1033	0.5412	0.9325	FALSE	FALSE	0.1033
Amobarbital	1	9	0.1034	0.5412	0.9325	FALSE	FALSE	0.1034
L-709,587	0	1	0.1041	0.5414	0.9325	FALSE	FALSE	0.1041
Nitrilotriacetic acid	0	1	0.1044	0.5416	0.9325	FALSE	FALSE	0.1044
Tyloxapol	1	6	0.1045	0.5416	0.9325	FALSE	FALSE	1.7366
BMS-813160	0	2	0.105	0.5418	0.9325	FALSE	FALSE	0.105
Axatilimab	1	1	0.105	0.5418	0.9325	FALSE	FALSE	0.105
(S)-DES-ME-AMPA	0	1	0.105	0.5418	0.9325	FALSE	FALSE	0.105
Tocofersolan	1	1	0.1052	0.5419	0.9325	FALSE	FALSE	0.1052
Apigenin	0	7	0.1054	0.542	0.9325	FALSE	FALSE	1.7518
Clenbuterol	1	5	0.1055	0.542	0.9325	FALSE	FALSE	0.1055
LY-517717	0	1	0.1056	0.542	0.9325	FALSE	FALSE	0.1056
Turofexorate isopropyl	0	1	0.1058	0.5421	0.9325	FALSE	FALSE	0.1058
Thyrotropin alfa	1	1	0.1061	0.5422	0.9325	FALSE	FALSE	0.1061
Tetrahydropalmatine	0	2	0.1066	0.5425	0.9325	FALSE	FALSE	0.1066
INCB7839	0	1	0.1069	0.5426	0.9325	FALSE	FALSE	0.1069
DG041	0	1	0.1069	0.5426	0.9325	FALSE	FALSE	0.1069
THIO-ATPA	0	1	0.107	0.5426	0.9325	FALSE	FALSE	0.107
Hydroflumethiazide	1	8	0.1072	0.5427	0.9325	FALSE	FALSE	0.1072
Leniolisib	1	1	0.1074	0.5428	0.9325	FALSE	FALSE	0.1074
Mavoglurant	0	1	0.1076	0.5428	0.9325	FALSE	FALSE	0.1076
gamma-Hydroxybutyric acid	1	3	0.1076	0.5429	0.9325	FALSE	FALSE	0.1076
Omarigliptin	0	1	0.1082	0.5431	0.9325	FALSE	FALSE	0.1082
Diazoxide	1	7	0.1083	0.5431	0.9325	FALSE	FALSE	2.6863
Pyridoxine	1	2	0.1084	0.5432	0.9325	FALSE	FALSE	0.1084
Bizaxofusp	0	1	0.1086	0.5433	0.9325	FALSE	FALSE	0.1086
Heptabarbital	0	9	0.1086	0.5433	0.9325	FALSE	FALSE	0.1086
(2R)-4-[(8R)-8-METHYL-2-(TRIFLUOROMETHYL)-5,6-DIHYDRO[1,2,4]TRIAZOLO[1,5-A]PYRAZIN-7(8H)-YL]-4-OXO-1-(2,4,5-TRIFLUOROPHENYL)BUTAN-2-AMINE	0	1	0.1088	0.5433	0.9325	FALSE	FALSE	0.1088
Idraparinux	0	1	0.1088	0.5433	0.9325	FALSE	FALSE	0.1088
LY2181308	0	1	0.1088	0.5433	0.9325	FALSE	FALSE	0.1088
Methadyl acetate	0	1	0.1093	0.5435	0.9325	FALSE	FALSE	0.1093
2-amino-N-(4-methyl-1,3-thiazol-2-yl)-5-[(4-methyl-4H-1,2,4-triazol-3-yl)sulfanyl]benzamide	0	1	0.1094	0.5436	0.9325	FALSE	FALSE	0.1094
(3S)-3-cyclopentyl-6-methyl-7-[(4-methylpiperazin-1-yl)sulfonyl]-3,4-dihydro-2H-1,2,4-benzothiadiazine 1,1-dioxide	0	1	0.1096	0.5436	0.9325	FALSE	FALSE	0.1096
Tocainide	1	1	0.1099	0.5437	0.9325	FALSE	FALSE	0.1099
Levobetaxolol	1	1	0.1102	0.5439	0.9325	FALSE	FALSE	0.1102
Edoxaban	1	1	0.1103	0.5439	0.9325	FALSE	FALSE	0.1103
Propyl alcohol	1	1	0.1104	0.544	0.9325	FALSE	FALSE	0.1104
ONT-093	0	1	0.1106	0.544	0.9325	FALSE	FALSE	0.1106
Canaline	0	1	0.1106	0.544	0.9325	FALSE	FALSE	0.1106
Lexatumumab	0	1	0.1113	0.5443	0.9325	FALSE	FALSE	0.1113
2-({4-[(5-CHLORO-1H-INDOL-2-YL)SULFONYL]PIPERAZIN-1-YL}CARBONYL)THIENO[3,2-B]PYRIDINE 4-OXIDE	0	1	0.1114	0.5443	0.9325	FALSE	FALSE	0.1114
Vonicog alfa	1	1	0.1115	0.5444	0.9325	FALSE	FALSE	0.1115
Tositumomab	1	2	0.1119	0.5445	0.9325	FALSE	FALSE	0.1119
1-Beta-Ribofuranosyl-1,3-Diazepinone	0	1	0.1121	0.5446	0.9325	FALSE	FALSE	0.1121
Elapegademase	1	1	0.1122	0.5447	0.9325	FALSE	FALSE	0.1122
Levocabastine	1	2	0.1123	0.5447	0.9325	FALSE	FALSE	0.1123
Vildagliptin	1	1	0.1123	0.5447	0.9325	FALSE	FALSE	0.1123
Butobarbital	1	9	0.1124	0.5447	0.9325	FALSE	FALSE	0.1124
5-(Aminomethyl)-6-(2,4-Dichlorophenyl)-2-(3,5-Dimethoxyphenyl)Pyrimidin-4-Amine	0	1	0.1128	0.5449	0.9325	FALSE	FALSE	0.1128
Darexaban	0	1	0.1128	0.5449	0.9325	FALSE	FALSE	0.1128
2-{[4-(4-pyridin-4-yl-1H-pyrazol-3-yl)phenoxy]methyl}quinoline	0	1	0.1131	0.545	0.9325	FALSE	FALSE	0.1131
(S)-Aspartimide	0	1	0.1134	0.5451	0.9325	FALSE	FALSE	0.1134
Linagliptin	1	1	0.1134	0.5451	0.9325	FALSE	FALSE	0.1134
Raubasine	0	1	0.114	0.5454	0.9325	FALSE	FALSE	0.114
4-methyl-umbelliferyl-N-acetyl-chitobiose	0	1	0.1143	0.5455	0.9325	FALSE	FALSE	0.1143
Parsaclisib	0	1	0.1143	0.5455	0.9325	FALSE	FALSE	0.1143
ZK-93423	0	3	0.1145	0.5456	0.9325	FALSE	FALSE	0.1145
(3R)-4-[(3R)-3-AMINO-4-(2,4,5-TRIFLUOROPHENYL)BUTANOYL]-3-METHYL-1,4-DIAZEPAN-2-ONE	0	1	0.1149	0.5457	0.9325	FALSE	FALSE	0.1149
6,7-DIMETHOXY-4-[(3R)-3-(2-NAPHTHYLOXY)PYRROLIDIN-1-YL]QUINAZOLINE	0	1	0.115	0.5458	0.9325	FALSE	FALSE	0.115
N-((1R,2S)-2-(5-CHLORO-1H-INDOLE-2-CARBOXAMIDO)CYCLOHEXYL)-5-METHYL-4,5,6,7-TETRAHYDROTHIAZOLO[5,4-C]PYRIDINE-2-CARBOXAMIDE	0	1	0.115	0.5458	0.9325	FALSE	FALSE	0.115
Rufinamide	1	1	0.1153	0.5459	0.9325	FALSE	FALSE	0.1153
Apricoxib	0	1	0.1153	0.5459	0.9325	FALSE	FALSE	0.1153
S-Apomorphine	0	2	0.1156	0.546	0.9325	FALSE	FALSE	0.1156
1-Deaza-Adenosine	0	1	0.1157	0.546	0.9325	FALSE	FALSE	0.1157
5-CHLORO-N-{(3S)-1-[(1S)-1-METHYL-2-MORPHOLIN-4-YL-2-OXOETHYL]-2-OXOPYRROLIDIN-3-YL}-1-BENZOTHIOPHENE-2-SULFONAMIDE	0	1	0.1161	0.5462	0.9325	FALSE	FALSE	0.1161
Mardepodect	0	1	0.1181	0.547	0.9325	FALSE	FALSE	0.1181
1-Phenylsulfonamide-3-Trifluoromethyl-5-Parabromophenylpyrazole	0	1	0.1182	0.547	0.9325	FALSE	FALSE	0.1182
1-{2-[(4-CHLOROPHENYL)AMINO]-2-OXOETHYL}-N-(1-ISOPROPYLPIPERIDIN-4-YL)-1H-INDOLE-2-CARBOXAMIDE	0	1	0.1186	0.5472	0.9325	FALSE	FALSE	0.1186
3-Phosphono-D-alanine	0	1	0.1187	0.5472	0.9325	FALSE	FALSE	0.1187
Myristic acid	0	23	0.1189	0.5473	0.9325	FALSE	FALSE	0.9808
(2S,3R)-3-(6-amino-9H-purin-9-yl)nonan-2-ol	0	1	0.119	0.5474	0.9325	FALSE	FALSE	0.119
ethyl 3-[(E)-2-amino-1-cyanoethenyl]-6,7-dichloro-1-methyl-1H-indole-2-carboxylate	0	3	0.1193	0.5475	0.9325	FALSE	FALSE	0.1193
(3r)-4-(P-Toluenesulfonyl)-1,4-Thiazane-3-Carboxylicacid-L-Leucine	0	1	0.1195	0.5476	0.9325	FALSE	FALSE	0.1195
Denagliptin	0	1	0.1197	0.5476	0.9325	FALSE	FALSE	0.1197
Metoclopramide	1	4	0.1199	0.5477	0.9325	FALSE	FALSE	0.1199
Valdecoxib	1	2	0.1199	0.5477	0.9325	FALSE	FALSE	0.1199
Reversin 121	0	1	0.1207	0.548	0.9325	FALSE	FALSE	0.1207
(2S,3S)-3-{3-[2-chloro-4-(methylsulfonyl)phenyl]-1,2,4-oxadiazol-5-yl}-1-cyclopentylidene-4-cyclopropyl-1-fluorobutan-2-amine	0	1	0.1207	0.548	0.9325	FALSE	FALSE	0.1207
Emopamil	0	1	0.1207	0.548	0.9325	FALSE	FALSE	0.1207
Apomine	0	1	0.1207	0.5481	0.9325	FALSE	FALSE	0.1207
Dorzagliatin	0	1	0.1208	0.5481	0.9325	FALSE	FALSE	0.1208
FR117016	0	1	0.1209	0.5481	0.9325	FALSE	FALSE	0.1209
5-chloro-N-[(3R)-1-(2-{[2-fluoro-4-(2-oxopyridin-1(2H)-yl)phenyl]amino}-2-oxoethyl)pyrrolidin-3-yl]thiophene-2-carboxamide	0	1	0.1213	0.5483	0.9325	FALSE	FALSE	0.1213
Triacetylchitotriose	0	1	0.1213	0.5483	0.9325	FALSE	FALSE	0.1213
5-CHLORO-THIOPHENE-2-CARBOXYLIC ACID ((3S,4S)-4-FLUORO- 1-{[2-FLUORO-4-(2-OXO-2H-PYRIDIN-1-YL)-PHENYLCARBAMOYL]-METHYL}-PYRROLIDIN-3-YL)-AMIDE	0	1	0.1213	0.5483	0.9325	FALSE	FALSE	0.1213
5-CHLORO-N-((1R,2S)-2-(4-(2-OXOPYRIDIN-1(2H)-YL)BENZAMIDO) CYCLOPENTYL)THIOPHENE-2-CARBOXAMIDE	0	1	0.1214	0.5483	0.9325	FALSE	FALSE	0.1214
(3R,4S)-1-{6-[3-(METHYLSULFONYL)PHENYL]PYRIMIDIN-4-YL}-4-(2,4,5-TRIFLUOROPHENYL)PYRROLIDIN-3-AMINE	0	1	0.1221	0.5486	0.9325	FALSE	FALSE	0.1221
Methylumbelliferyl chitotriose	0	1	0.1221	0.5486	0.9325	FALSE	FALSE	0.1221
(21S)-1AZA-4,4-DIMETHYL-6,19-DIOXA-2,3,7,20-TETRAOXOBICYCLO[19.4.0] PENTACOSANE	0	1	0.1228	0.5489	0.9325	FALSE	FALSE	0.1228
Apixaban	1	1	0.1228	0.5489	0.9325	FALSE	FALSE	0.1228
3-Butylthiolane 1-Oxide	0	1	0.1229	0.5489	0.9325	FALSE	FALSE	0.1229
Desmethylsertraline	0	1	0.123	0.5489	0.9325	FALSE	FALSE	0.123
Dubermatinib	0	1	0.123	0.5489	0.9325	FALSE	FALSE	0.123
Serine	1	6	0.1236	0.5492	0.9325	FALSE	FALSE	1.8047
2-AMINO-4-FLUORO-5-[(1-METHYL-1H-IMIDAZOL-2-YL)SULFANYL]-N-(1,3-THIAZOL-2-YL)BENZAMIDE	0	1	0.1239	0.5493	0.9325	FALSE	FALSE	0.1239
(3R,4R)-4-(pyrrolidin-1-ylcarbonyl)-1-(quinoxalin-2-ylcarbonyl)pyrrolidin-3-amine	0	1	0.1239	0.5493	0.9325	FALSE	FALSE	0.1239
5-(5-CHLORO-2-THIENYL)-N-{(3S)-1-[(1S)-1-METHYL-2-MORPHOLIN-4-YL-2-OXOETHYL]-2-OXOPYRROLIDIN-3-YL}-1H-1,2,4-TRIAZOLE-3-SULFONAMIDE	0	1	0.1241	0.5494	0.9325	FALSE	FALSE	0.1241
Dasatinib	1	23	0.1246	0.5496	0.9325	FALSE	FALSE	1.8409
MLN3897	0	1	0.1249	0.5497	0.9325	FALSE	FALSE	0.1249
3-[(4-fluorophenyl)sulfanyl]-N-(4-methyl-1,3-thiazol-2-yl)-6-[(4-methyl-4H-1,2,4-triazol-3-yl)sulfanyl]pyridine-2-carboxamide	0	1	0.125	0.5497	0.9325	FALSE	FALSE	0.125
(5R)-N,N-DIETHYL-5-METHYL-2-[(THIOPHEN-2-YLCARBONYL)AMINO]-4,5,6,7-TETRAHYDRO-1-BENZOTHIOPHENE-3-CARBOXAMIDE	0	1	0.1257	0.55	0.9325	FALSE	FALSE	0.1257
Choriogonadotropin alfa	1	2	0.1259	0.5501	0.9325	FALSE	FALSE	0.1259
Voacamine	0	1	0.1259	0.5501	0.9325	FALSE	FALSE	0.1259
Fenobam	0	1	0.1262	0.5502	0.9325	FALSE	FALSE	0.1262
1-((1R,2S)-1-{2-[2-(4-CHLOROPHENYL)-1,3-BENZOXAZOL-7-YL]ETHYL}-2-HYDROXYPROPYL)-1H-IMIDAZOLE-4-CARBOXAMIDE	0	1	0.1262	0.5502	0.9325	FALSE	FALSE	0.1262
CHGN111	0	1	0.1263	0.5502	0.9325	FALSE	FALSE	0.1263
CCX-354	0	1	0.1263	0.5502	0.9325	FALSE	FALSE	0.1263
Elaidamide	0	2	0.1264	0.5503	0.9325	FALSE	FALSE	0.1264
Ezatiostat	0	1	0.1264	0.5503	0.9325	FALSE	FALSE	0.1264
FR239087	0	1	0.1269	0.5505	0.9325	FALSE	FALSE	0.1269
Benzhydrocodone	1	1	0.1269	0.5505	0.9325	FALSE	FALSE	0.1269
HGS-TR2J	0	1	0.1271	0.5506	0.9325	FALSE	FALSE	0.1271
AZD-2066	0	1	0.1271	0.5506	0.9325	FALSE	FALSE	0.1271
Estradiol	1	6	0.1273	0.5506	0.9325	FALSE	FALSE	1.0633
BMS-863233	0	1	0.1273	0.5506	0.9325	FALSE	FALSE	0.1273
Octopamine	0	1	0.1275	0.5507	0.9325	FALSE	FALSE	0.1275
Inositol 1,3,4,5-Tetrakisphosphate	0	8	0.1279	0.5509	0.9325	FALSE	FALSE	0.8387
L-Myo-Inositol-1-Phosphate	0	1	0.1281	0.551	0.9325	FALSE	FALSE	0.1281
Sitagliptin	1	1	0.129	0.5513	0.9325	FALSE	FALSE	0.129
Tisotumab vedotin	1	1	0.1293	0.5514	0.9325	FALSE	FALSE	0.1293
STX-107	0	1	0.1294	0.5515	0.9325	FALSE	FALSE	0.1294
Gemcitabine	1	4	0.1296	0.5516	0.9325	FALSE	FALSE	0.1296
BMS-817399	0	1	0.1297	0.5516	0.9325	FALSE	FALSE	0.1297
Di-Stearoyl-3-Sn-Phosphatidylethanolamine	0	1	0.1298	0.5516	0.9325	FALSE	FALSE	0.1298
Dronedarone	1	26	0.1298	0.5516	0.9325	FALSE	FALSE	0.9125
Neflamapimod	0	3	0.1305	0.5519	0.9325	FALSE	FALSE	1.3852
Imlifidase	1	4	0.1308	0.552	0.9325	FALSE	FALSE	0.1308
Basimglurant	0	1	0.1316	0.5524	0.9325	FALSE	FALSE	0.1316
FR221647	0	1	0.1321	0.5525	0.9325	FALSE	FALSE	0.1321
1,4-Dideoxy-O2-Sulfo-Glucuronic Acid	0	2	0.1328	0.5528	0.9325	FALSE	FALSE	0.1328
7-(aminomethyl)-6-(2-chlorophenyl)-1-methyl-1H-benzimidazole-5-carbonitrile	0	1	0.133	0.5529	0.9325	FALSE	FALSE	0.133
Levopropoxyphene	1	1	0.1334	0.553	0.9325	FALSE	FALSE	0.1334
Sertindole	1	8	0.1337	0.5532	0.9325	FALSE	FALSE	1.6742
4-hydroxybutan-2-one	0	1	0.134	0.5533	0.9325	FALSE	FALSE	0.134
(1S)-2-[(2S,5R)-2-(AMINOMETHYL)-5-ETHYNYLPYRROLIDIN-1-YL]-1-CYCLOPENTYL-2-OXOETHANAMINE	0	1	0.1341	0.5533	0.9325	FALSE	FALSE	0.1341
Litronesib	0	1	0.1343	0.5534	0.9325	FALSE	FALSE	0.1343
Stannsoporfin	0	2	0.1343	0.5534	0.9325	FALSE	FALSE	0.1343
GSK-364735	0	2	0.1344	0.5534	0.9325	FALSE	FALSE	0.1344
Cilofexor	0	1	0.1344	0.5535	0.9325	FALSE	FALSE	0.1344
Atreleuton	0	1	0.1348	0.5536	0.9325	FALSE	FALSE	0.1348
PF-04937319	0	1	0.135	0.5537	0.9325	FALSE	FALSE	0.135
6-CHLORO-N-{(3S)-1-[(1S)-1-METHYL-2-(4-MORPHOLINYL)-2-OXO ETHYL]-2-OXO-3-PYRROLIDINYL}-2-NAPHTHALENESULFONAMIDE	0	1	0.135	0.5537	0.9325	FALSE	FALSE	0.135
6-CHLORO-N-{(3S)-1-[(1S)-1-METHYL-2-MORPHOLIN-4-YL-2-OXOETHYL]-2-OXOPYRROLIDIN-3-YL}-1-BENZOTHIOPHENE-2-SULFONAMIDE	0	1	0.1355	0.5539	0.9325	FALSE	FALSE	0.1355
N-(2-(((5-CHLORO-2-PYRIDINYL)AMINO)SULFONYL)PHENYL)-4-(2-OXO-1(2H)-PYRIDINYL)BENZAMIDE	0	1	0.1357	0.554	0.9325	FALSE	FALSE	0.1357
GW-406381	0	1	0.1358	0.554	0.9325	FALSE	FALSE	0.1358
Anileridine	1	1	0.136	0.5541	0.9325	FALSE	FALSE	0.136
Cenicriviroc	0	2	0.136	0.5541	0.9325	FALSE	FALSE	0.136
Dezapelisib	0	1	0.1362	0.5542	0.9325	FALSE	FALSE	0.1362
Dihydroergotamine	1	19	0.1364	0.5542	0.9325	FALSE	FALSE	1.0789
N-(TRANS-4-{(1S,2S)-2-AMINO-3-[(3S)-3-FLUOROPYRROLIDIN-1-YL]-1-METHYL-3-OXOPROPYL}CYCLOHEXYL)-N-METHYLACETAMIDE	0	1	0.1365	0.5543	0.9325	FALSE	FALSE	0.1365
Fexaramine	0	1	0.1367	0.5544	0.9325	FALSE	FALSE	0.1367
Eribaxaban	0	1	0.1371	0.5545	0.9325	FALSE	FALSE	0.1371
Trefentanil	0	1	0.1371	0.5545	0.9325	FALSE	FALSE	0.1371
Benoxaprofen	1	1	0.1375	0.5547	0.9325	FALSE	FALSE	0.1375
Chloroquine	1	7	0.138	0.5549	0.9325	FALSE	FALSE	0.138
S-(4-nitrobenzyl)glutathione	0	1	0.1381	0.5549	0.9325	FALSE	FALSE	0.1381
N-(1-ISOPROPYLPIPERIDIN-4-YL)-1-(3-METHOXYBENZYL)-1H-INDOLE-2-CARBOXAMIDE	0	1	0.1382	0.555	0.9325	FALSE	FALSE	0.1382
1-[[(1E)-2-(4-CHLOROPHENYL)ETHENYL]SULFONYL]-4-[[1-(4-PYRIDINYL)-4-PIPERIDINYL]METHYL]PIPERAZINE	0	1	0.1382	0.555	0.9325	FALSE	FALSE	0.1382
Firocoxib	0	1	0.1383	0.555	0.9325	FALSE	FALSE	0.1383
TB-402	0	1	0.1384	0.555	0.9325	FALSE	FALSE	0.1384
Acetylsalicylic acid	1	23	0.1385	0.5551	0.9325	FALSE	FALSE	1.8875
Dipraglurant	0	1	0.1387	0.5552	0.9325	FALSE	FALSE	0.1387
4'-[(1R)-1-amino-2-(2,5-difluorophenyl)ethyl]biphenyl-3-carboxamide	0	1	0.1387	0.5552	0.9325	FALSE	FALSE	0.1387
AMG-222	0	1	0.1388	0.5552	0.9325	FALSE	FALSE	0.1388
Roblitinib	0	1	0.1389	0.5553	0.9325	FALSE	FALSE	0.1389
Bemcentinib	0	1	0.1391	0.5553	0.9325	FALSE	FALSE	0.1391
Monastrol	0	1	0.1391	0.5553	0.9325	FALSE	FALSE	0.1391
AZD-6482	0	1	0.1396	0.5555	0.9325	FALSE	FALSE	0.1396
N-6022	0	1	0.14	0.5557	0.9325	FALSE	FALSE	0.14
Cytidine-5'-Monophosphate-5-N-Acetylneuraminic Acid	0	1	0.1407	0.5559	0.9325	FALSE	FALSE	0.1407
2-({4-[4-(pyridin-4-ylmethyl)-1H-pyrazol-3-yl]phenoxy}methyl)quinoline	0	1	0.141	0.556	0.9325	FALSE	FALSE	0.141
Beta-Hydroxyaspartic Acid	0	1	0.1413	0.5562	0.9325	FALSE	FALSE	0.1413
Phosphoenolpyruvate	0	2	0.1413	0.5562	0.9325	FALSE	FALSE	0.1413
6-Aminohexyl-uridine-C1,5'-diphosphate	0	1	0.1417	0.5564	0.9325	FALSE	FALSE	0.1417
7-BENZYL-1,3-DIMETHYL-8-PIPERAZIN-1-YL-3,7-DIHYDRO-PURINE-2,6-DIONE	0	1	0.1424	0.5566	0.9325	FALSE	FALSE	0.1424
N,N-DIETHYL-2-[(2-THIENYLCARBONYL)AMINO]-4,5,6,7-TETRAHYDRO-1-BENZOTHIOPHENE-3-CARBOXAMIDE	0	1	0.1424	0.5566	0.9325	FALSE	FALSE	0.1424
S-(4-BROMOBENZYL)CYSTEINE	0	1	0.1428	0.5568	0.9325	FALSE	FALSE	0.1428
3h-Indole-5,6-Diol	0	1	0.1432	0.5569	0.9325	FALSE	FALSE	0.1432
Alpha-D-Glucose-1-Phosphate-6-Vanadate	0	1	0.1435	0.5571	0.9325	FALSE	FALSE	0.1435
Palivizumab	1	8	0.144	0.5572	0.9325	FALSE	FALSE	0.144
Practolol	1	1	0.1442	0.5573	0.9325	FALSE	FALSE	0.1442
Tipelukast	0	1	0.1446	0.5575	0.9325	FALSE	FALSE	0.1446
Gestrinone	1	6	0.1447	0.5575	0.9325	FALSE	FALSE	1.8878
Butylscopolamine	1	3	0.1449	0.5576	0.9325	FALSE	FALSE	0.1449
Sphingosine	0	3	0.1453	0.5578	0.9325	FALSE	FALSE	0.1453
Calcium levulinate	1	5	0.1457	0.5579	0.9325	FALSE	FALSE	0.9178
Bradykinin	0	1	0.1469	0.5584	0.9325	FALSE	FALSE	0.1469
SSR-126517E	0	1	0.147	0.5584	0.9325	FALSE	FALSE	0.147
Lipegfilgrastim	1	1	0.147	0.5584	0.9325	FALSE	FALSE	0.147
SX-682	0	2	0.1472	0.5585	0.9325	FALSE	FALSE	0.1472
Betahistine	1	2	0.1477	0.5587	0.9325	FALSE	FALSE	0.1477
OBE101	0	2	0.1484	0.559	0.9325	FALSE	FALSE	0.1484
Flupentixol	1	8	0.1488	0.5591	0.9325	FALSE	FALSE	0.8963
Urofollitropin	1	1	0.1493	0.5593	0.9325	FALSE	FALSE	0.1493
1-biphenyl-2-ylmethanamine	0	1	0.1493	0.5593	0.9325	FALSE	FALSE	0.1493
LY-2599506	0	1	0.1493	0.5594	0.9325	FALSE	FALSE	0.1493
METHYL 4-{[({[(2R,5S)-5-{[(2S)-2-(AMINOMETHYL)PYRROLIDIN-1-YL]CARBONYL}PYRROLIDIN-2-YL]METHYL}AMINO)CARBONYL]AMINO}BENZOATE	0	1	0.1495	0.5594	0.9325	FALSE	FALSE	0.1495
Trelagliptin	0	1	0.1506	0.5598	0.9325	FALSE	FALSE	0.1506
MLN-977	0	1	0.1506	0.5598	0.9325	FALSE	FALSE	0.1506
AICA ribonucleotide	0	1	0.1509	0.56	0.9325	FALSE	FALSE	0.1509
(5S)-5-(3-AMINOPROPYL)-3-(2,5-DIFLUOROPHENYL)-N-ETHYL-5-PHENYL-4,5-DIHYDRO-1H-PYRAZOLE-1-CARBOXAMIDE	0	1	0.1514	0.5602	0.9325	FALSE	FALSE	0.1514
Pegfilgrastim	1	1	0.1515	0.5602	0.9325	FALSE	FALSE	0.1515
4-(dimethylamino)-N-[7-(hydroxyamino)-7-oxoheptyl]benzamide	0	3	0.1517	0.5603	0.9325	FALSE	FALSE	0.1517
Trichlormethiazide	1	6	0.1523	0.5605	0.9325	FALSE	FALSE	0.1523
NS-398	0	1	0.1526	0.5606	0.9325	FALSE	FALSE	0.1526
Alfentanil	1	1	0.1532	0.5609	0.9325	FALSE	FALSE	0.1532
Oliceridine	1	1	0.1535	0.561	0.9325	FALSE	FALSE	0.1535
Pimasertib	0	7	0.1535	0.561	0.9325	FALSE	FALSE	1.0016
S-NONYL-CYSTEINE	0	1	0.1537	0.5611	0.9325	FALSE	FALSE	0.1537
Filgrastim	1	1	0.1547	0.5615	0.9325	FALSE	FALSE	0.1547
Eflapegrastim	1	1	0.1549	0.5616	0.9325	FALSE	FALSE	0.1549
6-HYDROXY-1,3-BENZOTHIAZOLE-2-SULFONAMIDE	0	2	0.1552	0.5617	0.9325	FALSE	FALSE	0.1552
Methyl Methylsulfinylmethyl Sulfide	0	1	0.1557	0.5619	0.9325	FALSE	FALSE	0.1557
3-({4-[(6-CHLORO-1-BENZOTHIEN-2-YL)SULFONYL]-2-OXOPIPERAZIN-1-YL}METHYL)BENZENECARBOXIMIDAMIDE	0	1	0.1558	0.5619	0.9325	FALSE	FALSE	0.1558
2-Amino-3-Methyl-1-Pyrrolidin-1-Yl-Butan-1-One	0	1	0.1558	0.5619	0.9325	FALSE	FALSE	0.1558
Canfosfamide	0	1	0.1558	0.5619	0.9325	FALSE	FALSE	0.1558
Aniline	0	2	0.1559	0.5619	0.9325	FALSE	FALSE	0.1559
Ethylmorphine	0	1	0.156	0.562	0.9325	FALSE	FALSE	0.156
D-Myo-Inositol-1,4-Bisphosphate	0	1	0.1561	0.562	0.9325	FALSE	FALSE	0.1561
Dihydrocodeine	1	1	0.1566	0.5622	0.9325	FALSE	FALSE	0.1566
FKB-001	0	1	0.1568	0.5623	0.9325	FALSE	FALSE	0.1568
(2S,3S)-4-cyclopropyl-3-{(3R,5R)-3-[2-fluoro-4-(methylsulfonyl)phenyl]-1,2,4-oxadiazolidin-5-yl}-1-[(3S)-3-fluoropyrrolidin-1-yl]-1-oxobutan-2-amine	0	1	0.1568	0.5623	0.9325	FALSE	FALSE	0.1568
Filanesib	0	1	0.1579	0.5627	0.9325	FALSE	FALSE	0.1579
Peginterferon beta-1a	1	1	0.1579	0.5627	0.9325	FALSE	FALSE	0.1579
H3B-6527	0	1	0.1581	0.5628	0.9325	FALSE	FALSE	0.1581
Cholecystokinin	1	6	0.1586	0.563	0.9325	FALSE	FALSE	0.9931
p-Cumylphenol	0	1	0.1586	0.563	0.9325	FALSE	FALSE	0.1586
N-BENZYL-4-[4-(3-CHLOROPHENYL)-1H-PYRAZOL-3-YL]-1H-PYRROLE-2-CARBOXAMIDE	0	2	0.1594	0.5633	0.9325	FALSE	FALSE	0.1594
Difenoxin	1	1	0.1594	0.5633	0.9325	FALSE	FALSE	0.1594
Ferulic acid	0	7	0.16	0.5636	0.9325	FALSE	FALSE	0.16
(3R)-4-(p-toluenesulfonyl)-1,4-thiazane-3-carboxylicacid-L-phenylalanine ethyl ester	0	1	0.1601	0.5636	0.9325	FALSE	FALSE	0.1601
Damoctocog alfa pegol	1	1	0.1602	0.5637	0.9325	FALSE	FALSE	0.1602
Etoricoxib	1	1	0.1603	0.5637	0.9325	FALSE	FALSE	0.1603
3-(4-Amino-1-Tert-Butyl-1h-Pyrazolo[3,4-D]Pyrimidin-3-Yl)Phenol	0	1	0.1604	0.5637	0.9325	FALSE	FALSE	0.1604
Coagulation factor VIIa Recombinant Human	1	2	0.1606	0.5638	0.9325	FALSE	FALSE	0.1606
Otamixaban	0	1	0.1612	0.564	0.9325	FALSE	FALSE	0.1612
Reparixin	0	2	0.1612	0.5641	0.9325	FALSE	FALSE	0.1612
PD-169316	0	1	0.1617	0.5642	0.9325	FALSE	FALSE	0.1617
Tenidap	0	1	0.1617	0.5642	0.9325	FALSE	FALSE	0.1617
Clebopride	0	2	0.1619	0.5643	0.9325	FALSE	FALSE	0.1619
Papain	1	1	0.1623	0.5644	0.9325	FALSE	FALSE	0.1623
MK-0731	0	1	0.1625	0.5645	0.9325	FALSE	FALSE	0.1625
Fisogatinib	0	1	0.1627	0.5646	0.9325	FALSE	FALSE	0.1627
Technetium Tc-99m arcitumomab	0	1	0.1637	0.565	0.9325	FALSE	FALSE	0.1637
3-phospho-D-glyceric acid	0	3	0.164	0.5651	0.9325	FALSE	FALSE	0.164
Anpocogin	0	3	0.1641	0.5652	0.9325	FALSE	FALSE	0.1641
Axelopran	0	1	0.1642	0.5652	0.9325	FALSE	FALSE	0.1642
L-Eflornithine	0	1	0.1643	0.5652	0.9325	FALSE	FALSE	0.1643
Disulfiram	1	3	0.1644	0.5653	0.9325	FALSE	FALSE	0.1644
Alicaforsen	0	1	0.1646	0.5654	0.9325	FALSE	FALSE	0.1646
Bioymifi	0	1	0.1652	0.5656	0.9325	FALSE	FALSE	0.1652
PHA-767491	0	1	0.1662	0.566	0.9325	FALSE	FALSE	0.1662
Gabaculine	0	1	0.1664	0.5661	0.9325	FALSE	FALSE	0.1664
Parecoxib	1	2	0.1673	0.5664	0.9325	FALSE	FALSE	0.1673
AZD-4818	0	1	0.1674	0.5665	0.9325	FALSE	FALSE	0.1674
Halothane	1	27	0.1675	0.5665	0.9325	FALSE	FALSE	0.962
Bisphenol Z	0	1	0.168	0.5667	0.9325	FALSE	FALSE	0.168
Fluorouracil	1	3	0.1682	0.5668	0.9325	FALSE	FALSE	0.1682
Fasitibant	0	1	0.1682	0.5668	0.9325	FALSE	FALSE	0.1682
N-[(1S)-2-amino-1-phenylethyl]-5-(1H-pyrrolo[2,3-b]pyridin-4-yl)thiophene-2-carboxamide	0	2	0.1684	0.5668	0.9325	FALSE	FALSE	1.6851
(2S)-4-(2,5-DIFLUOROPHENYL)-N,N-DIMETHYL-2-PHENYL-2,5-DIHYDRO-1H-PYRROLE-1-CARBOXAMIDE	0	1	0.1693	0.5672	0.9325	FALSE	FALSE	0.1693
PF-04991532	0	1	0.1702	0.5676	0.9325	FALSE	FALSE	0.1702
Itopride	0	2	0.1705	0.5677	0.9325	FALSE	FALSE	0.1705
Estriol	1	3	0.1708	0.5678	0.9325	FALSE	FALSE	1.4083
Prostaglandin G2	0	1	0.1714	0.5681	0.9325	FALSE	FALSE	0.1714
Ellagic acid	0	15	0.1722	0.5684	0.9325	FALSE	FALSE	1.6354
N-((1R,2R)-2-(5-CHLORO-1H-INDOLE-2-CARBOXAMIDO)CYCLOHEXYL)-5-METHYL-4,5,6,7-TETRAHYDROTHIAZOLO[5,4-C]PYRIDINE-2-CARBOXAMIDE	0	1	0.1725	0.5685	0.9325	FALSE	FALSE	0.1725
4,5-bis(4-methoxyphenyl)-2-thiophen-2-yl-1H-imidazole	0	1	0.1732	0.5687	0.9325	FALSE	FALSE	0.1732
3-[(5s)-1-Acetyl-3-(2-Chlorophenyl)-4,5-Dihydro-1h-Pyrazol-5-Yl]Phenol	0	1	0.1737	0.569	0.9325	FALSE	FALSE	0.1737
SB-743921	0	1	0.1749	0.5694	0.9325	FALSE	FALSE	0.1749
Atomoxetine	1	11	0.1752	0.5695	0.9325	FALSE	FALSE	1.416
GSK-1521498	0	1	0.1752	0.5696	0.9325	FALSE	FALSE	0.1752
Azaperone	0	2	0.1754	0.5696	0.9325	FALSE	FALSE	0.1754
Ertiprotafib	0	4	0.1754	0.5696	0.9325	FALSE	FALSE	1.2192
AZD-4877	0	1	0.1754	0.5696	0.9325	FALSE	FALSE	0.1754
Bupivacaine	1	2	0.1757	0.5697	0.9325	FALSE	FALSE	0.1757
N-acetyl-beta-D-glucosaminyl-(1->4)-N-acetyl-beta-D-glucosamine	0	2	0.176	0.5699	0.9325	FALSE	FALSE	0.176
L-778123	0	3	0.1775	0.5704	0.9325	FALSE	FALSE	0.1775
Avanafil	1	1	0.1775	0.5705	0.9325	FALSE	FALSE	0.1775
Cimicoxib	0	1	0.178	0.5706	0.9325	FALSE	FALSE	0.178
Belzutifan	1	1	0.1784	0.5708	0.9325	FALSE	FALSE	0.1784
Prenylamine	1	4	0.1785	0.5708	0.9325	FALSE	FALSE	1.1537
AZD-5069	0	1	0.1791	0.5711	0.9325	FALSE	FALSE	0.1791
Silibinin	0	1	0.1797	0.5713	0.9325	FALSE	FALSE	0.1797
2,4-Difluorobenzyl Alcohol 2,4-Difluoro-1-(Hydroxymethyl)Benzene	0	1	0.18	0.5714	0.9325	FALSE	FALSE	0.18
(4R)-4-(3-HYDROXYPHENYL)-N,N,7,8-TETRAMETHYL-3,4-DIHYDROISOQUINOLINE-2(1H)-CARBOXAMIDE	0	1	0.1813	0.5719	0.9325	FALSE	FALSE	0.1813
Brigatinib	1	9	0.1817	0.5721	0.9325	FALSE	FALSE	0.9296
PQ-10	0	1	0.1819	0.5722	0.9325	FALSE	FALSE	0.1819
Alrestatin	0	1	0.182	0.5722	0.9325	FALSE	FALSE	0.182
2X-121	0	4	0.1821	0.5722	0.9325	FALSE	FALSE	0.1821
Adapalene	1	9	0.1822	0.5723	0.9325	FALSE	FALSE	0.9169
5-beta-D-ribofuranosylnicotinamide adenine dinucleotide	0	1	0.1822	0.5723	0.9325	FALSE	FALSE	0.1822
7,8-dihydroxy-4-phenyl-2H-chromen-2-one	0	1	0.1828	0.5725	0.9325	FALSE	FALSE	0.1828
Tocilizumab	1	2	0.1837	0.5729	0.9325	FALSE	FALSE	0.1837
Tisagenlecleucel	1	2	0.1838	0.5729	0.9325	FALSE	FALSE	0.1838
(R)-minalrestat	0	1	0.1846	0.5732	0.9325	FALSE	FALSE	0.1846
Nicotinamide Mononucleotide	0	3	0.1849	0.5734	0.9325	FALSE	FALSE	0.1849
Methadone	1	14	0.1853	0.5735	0.9325	FALSE	FALSE	1.2317
TIK-301	0	1	0.1856	0.5736	0.9325	FALSE	FALSE	0.1856
Zileuton	1	1	0.1856	0.5736	0.9325	FALSE	FALSE	0.1856
Eflornithine	1	1	0.1862	0.5739	0.9325	FALSE	FALSE	0.1862
Zimelidine	1	3	0.1869	0.5741	0.9325	FALSE	FALSE	0.1869
Uridine 5'-triphosphate	0	3	0.1881	0.5746	0.9325	FALSE	FALSE	0.1881
BLZ-945	0	2	0.1883	0.5747	0.9325	FALSE	FALSE	0.1883
Balipodect	0	1	0.1883	0.5747	0.9325	FALSE	FALSE	0.1883
Recombinant alpha 1-antitrypsin	0	1	0.189	0.5749	0.9325	FALSE	FALSE	0.189
Epcoritamab	1	2	0.189	0.575	0.9325	FALSE	FALSE	0.189
Elubrixin	0	1	0.1902	0.5754	0.9325	FALSE	FALSE	0.1902
1-(2-Chlorophenyl)-3,5-Dimethyl-1h-Pyrazole-4-Carboxylic Acid Ethyl Ester	0	1	0.1905	0.5755	0.9325	FALSE	FALSE	0.1905
Coumarin	0	7	0.1908	0.5757	0.9325	FALSE	FALSE	0.1908
N-Formylpiperidine	0	1	0.1915	0.5759	0.9325	FALSE	FALSE	0.1915
Zanubrutinib	1	15	0.1922	0.5762	0.9325	FALSE	FALSE	0.7552
Hydroxychloroquine	1	3	0.1922	0.5762	0.9325	FALSE	FALSE	0.1922
(2S)-4-(2,5-DIFLUOROPHENYL)-N-METHYL-2-PHENYL-N-PIPERIDIN-4-YL-2,5-DIHYDRO-1H-PYRROLE-1-CARBOXAMIDE	0	1	0.1926	0.5764	0.9325	FALSE	FALSE	0.1926
OSI-7904L	0	1	0.1931	0.5766	0.9325	FALSE	FALSE	0.1931
OSI-461	0	1	0.1935	0.5767	0.9325	FALSE	FALSE	0.1935
Progesterone	1	10	0.1939	0.5769	0.9325	FALSE	FALSE	1.5087
Ataluren	1	1	0.1947	0.5772	0.9325	FALSE	FALSE	0.1947
Glesatinib	0	1	0.1953	0.5774	0.9325	FALSE	FALSE	0.1953
Nerandomilast	0	1	0.1962	0.5778	0.9325	FALSE	FALSE	0.1962
2-[3,4-Dihydroxy-2-Hydroxymethyl-5-(2-Hydroxy-Nonyl)-Tetrahydro-Furan-2-Yloxy]-6-Hydroxymethyl-Tetra Hydro-Pyran-3,4,5-Triol	0	1	0.1975	0.5783	0.9325	FALSE	FALSE	0.1975
ADL5859	0	1	0.1976	0.5783	0.9325	FALSE	FALSE	0.1976
Vesnarinone	0	2	0.1987	0.5787	0.9325	FALSE	FALSE	0.1987
Geneticin	0	1	0.199	0.5789	0.9325	FALSE	FALSE	0.199
Phenolphthalein	1	5	0.1991	0.5789	0.9325	FALSE	FALSE	1.1292
Molibresib	0	1	0.1994	0.579	0.9325	FALSE	FALSE	0.1994
AZD-1656	0	1	0.1997	0.5791	0.9325	FALSE	FALSE	0.1997
5-ethoxy-4-(1-methyl-7-oxo-3-propyl-6,7-dihydro-1H-pyrazolo[4,3-d]pyrimidin-5-yl)thiophene-2-sulfonamide	0	1	0.2001	0.5793	0.9325	FALSE	FALSE	0.2001
Danirixin	0	1	0.2001	0.5793	0.9325	FALSE	FALSE	0.2001
Afimoxifene	0	7	0.2002	0.5793	0.9325	FALSE	FALSE	1.027
Maleic acid	0	1	0.2005	0.5795	0.9325	FALSE	FALSE	0.2005
Interferon alfa	0	1	0.2016	0.5799	0.9325	FALSE	FALSE	0.2016
E5531	0	1	0.2028	0.5804	0.9325	FALSE	FALSE	0.2028
ME-344	0	2	0.203	0.5804	0.9325	FALSE	FALSE	0.203
8-bromo-4-(2-chlorophenyl)-N-(2-hydroxyethyl)-6-methyl-1,3-dioxo-1,2,3,6-tetrahydropyrrolo[3,4-e]indole-7-carboxamide	0	1	0.2032	0.5805	0.9325	FALSE	FALSE	0.2032
Etrolizumab	0	1	0.2033	0.5806	0.9325	FALSE	FALSE	0.2033
Opicapone	1	1	0.2041	0.5809	0.9325	FALSE	FALSE	0.2041
Alclofenac	1	1	0.205	0.5812	0.9325	FALSE	FALSE	0.205
4-({4-[(4-methoxypyridin-2-yl)amino]piperidin-1-yl}carbonyl)benzonitrile	0	2	0.205	0.5812	0.9325	FALSE	FALSE	0.205
Epalrestat	0	1	0.2052	0.5813	0.9325	FALSE	FALSE	0.2052
Labradimil	0	1	0.2052	0.5813	0.9325	FALSE	FALSE	0.2052
Interferon alfa-n1	1	2	0.2052	0.5813	0.9325	FALSE	FALSE	0.2052
Abivertinib	0	2	0.2053	0.5813	0.9325	FALSE	FALSE	0.2053
3'-phospho-5'-adenylyl sulfate	0	1	0.2061	0.5817	0.9325	FALSE	FALSE	0.2061
Trazpiroben	0	2	0.2062	0.5817	0.9325	FALSE	FALSE	0.2062
N-(3,5-dimethoxyphenyl)imidodicarbonimidic diamide	0	1	0.2065	0.5818	0.9325	FALSE	FALSE	0.2065
G100	0	1	0.2068	0.5819	0.9325	FALSE	FALSE	0.2068
GPI-1485	0	1	0.2069	0.5819	0.9325	FALSE	FALSE	0.2069
Teneligliptin	0	1	0.2071	0.5821	0.9325	FALSE	FALSE	0.2071
Trimethobenzamide	1	1	0.2075	0.5822	0.9325	FALSE	FALSE	0.2075
9-HYDROXY-6-(3-HYDROXYPROPYL)-4-(2-METHOXYPHENYL)PYRROLO[3,4-C]CARBAZOLE-1,3(2H,6H)-DIONE	0	1	0.2076	0.5822	0.9325	FALSE	FALSE	0.2076
Dordaviprone	0	2	0.2076	0.5822	0.9325	FALSE	FALSE	0.2076
Talquetamab	1	4	0.2078	0.5823	0.9325	FALSE	FALSE	0.2078
(2-{[(4-BROMO-2-FLUOROBENZYL)AMINO]CARBONYL}-5-CHLOROPHENOXY)ACETIC ACID	0	1	0.2083	0.5825	0.9325	FALSE	FALSE	0.2083
Seviteronel	0	1	0.2084	0.5826	0.9325	FALSE	FALSE	0.2084
Roquinimex	0	1	0.2088	0.5827	0.9325	FALSE	FALSE	0.2088
SP4160	0	1	0.2093	0.5829	0.9325	FALSE	FALSE	0.2093
Loncastuximab tesirine	1	1	0.2095	0.583	0.9325	FALSE	FALSE	0.2095
Guanosine	0	1	0.21	0.5832	0.9325	FALSE	FALSE	0.21
(1S)-1-CYCLOPROPYL-2-[(2S)-4-(2,5-DIFLUOROPHENYL)-2-PHENYL-2,5-DIHYDRO-1H-PYRROL-1-YL]-2-OXOETHANAMINE	0	1	0.21	0.5832	0.9325	FALSE	FALSE	0.21
Estramustine	1	4	0.2114	0.5837	0.9325	FALSE	FALSE	1.3122
Simurosertib	0	1	0.2116	0.5838	0.9325	FALSE	FALSE	0.2116
AS-8112	0	2	0.2117	0.5838	0.9325	FALSE	FALSE	0.2117
Nicotine	1	9	0.2118	0.5839	0.9325	FALSE	FALSE	0.2118
2-Ethoxyethanol	0	1	0.212	0.584	0.9325	FALSE	FALSE	0.212
PF-4191834	0	1	0.2127	0.5842	0.9325	FALSE	FALSE	0.2127
Interferon beta-1a	1	3	0.2127	0.5842	0.9325	FALSE	FALSE	0.2127
Floxuridine	1	1	0.2133	0.5844	0.9325	FALSE	FALSE	0.2133
Perazine	1	1	0.2136	0.5846	0.9325	FALSE	FALSE	0.2136
N-[2-Chloro-5-(trifluoromethyl)phenyl]imidodicarbonimidic diamide	0	1	0.2139	0.5847	0.9325	FALSE	FALSE	0.2139
Arsenic trioxide	1	9	0.2142	0.5848	0.9325	FALSE	FALSE	0.8614
Apabetalone	0	1	0.2143	0.5848	0.9325	FALSE	FALSE	0.2143
17alpha-Estriol	0	2	0.2148	0.585	0.9325	FALSE	FALSE	0.2148
ALK-4290	0	1	0.2152	0.5852	0.9325	FALSE	FALSE	0.2152
BIO-11006	0	1	0.2159	0.5855	0.9325	FALSE	FALSE	0.2159
3H-pyrazolo[4,3-d]pyrimidin-7-ol	0	1	0.2159	0.5855	0.9325	FALSE	FALSE	0.2159
4-phospho-L-threonic acid	0	1	0.2159	0.5855	0.9325	FALSE	FALSE	0.2159
Pyrazole	0	3	0.2167	0.5858	0.9325	FALSE	FALSE	1.4987
AZD8529	0	1	0.2167	0.5858	0.9325	FALSE	FALSE	0.2167
(3,4-DIHYDROXY-2-NITROPHENYL)(PHENYL)METHANONE	0	1	0.2169	0.5859	0.9325	FALSE	FALSE	0.2169
Ramelteon	1	2	0.2173	0.586	0.9325	FALSE	FALSE	0.2173
Thiethylperazine	1	1	0.2175	0.5861	0.9325	FALSE	FALSE	0.2175
Etidronic acid	1	5	0.2185	0.5865	0.9325	FALSE	FALSE	0.2185
6-(4-{[2-(3-iodobenzyl)-3-oxocyclohex-1-en-1-yl]amino}phenyl)-5-methyl-4,5-dihydropyridazin-3(2H)-one	0	1	0.219	0.5867	0.9325	FALSE	FALSE	0.219
Ispinesib	0	1	0.2193	0.5868	0.9325	FALSE	FALSE	0.2193
IDD594	0	1	0.2193	0.5868	0.9325	FALSE	FALSE	0.2193
(1H-indol-3-yl)-(2-mercapto-ethoxyimino)-acetic acid	0	1	0.2197	0.5869	0.9325	FALSE	FALSE	0.2197
Tiapride	0	21	0.2199	0.587	0.9325	FALSE	FALSE	1.0359
1-Allyl-3-Butyl-8-(N-Acetyl-4-Aminobenzyl)-Xanthine	0	1	0.2202	0.5871	0.9325	FALSE	FALSE	0.2202
Gisadenafil	0	1	0.2205	0.5872	0.9325	FALSE	FALSE	0.2205
Lisocabtagene maraleucel	1	1	0.2207	0.5873	0.9325	FALSE	FALSE	0.2207
Estriol tripropionate	0	3	0.2207	0.5873	0.9325	FALSE	FALSE	1.4608
2-[METHYL-(5-GERANYL-4-METHYL-PENT-3-ENYL)-AMINO]-ETHYL-DIPHOSPHATE	0	3	0.221	0.5875	0.9325	FALSE	FALSE	0.221
Anakinra	1	1	0.2214	0.5876	0.9325	FALSE	FALSE	0.2214
2-(3-((4,5,7-trifluorobenzo[d]thiazol-2-yl)methyl)-1H-pyrrolo[2,3-b]pyridin-1-yl)acetic acid	0	1	0.2215	0.5876	0.9325	FALSE	FALSE	0.2215
Sargramostim	1	4	0.2218	0.5878	0.9325	FALSE	FALSE	0.2218
Inolimomab	0	1	0.2221	0.5879	0.9325	FALSE	FALSE	0.2221
Melperone	0	1	0.2221	0.5879	0.9325	FALSE	FALSE	0.2221
N-Acetylalanine	0	1	0.2223	0.5879	0.9325	FALSE	FALSE	0.2223
Ibuproxam	1	3	0.2227	0.5881	0.9325	FALSE	FALSE	0.2227
Entacapone	1	1	0.2229	0.5882	0.9325	FALSE	FALSE	0.2229
Epinastine	1	6	0.2233	0.5884	0.9325	FALSE	FALSE	1.0408
3-Tyrosine	0	1	0.2233	0.5884	0.9325	FALSE	FALSE	0.2233
2-[2-(2-Cyclohexyl-2-guanidino-acetylamino)-acetylamino]-N-(3-mercapto-propyl)-propionamide	0	1	0.2234	0.5884	0.9325	FALSE	FALSE	0.2234
Nemonapride	0	1	0.2246	0.5889	0.9325	FALSE	FALSE	0.2246
Human interferon beta	1	1	0.2252	0.5891	0.9325	FALSE	FALSE	0.2252
Inositol 1,3-Bisphosphate	0	1	0.2259	0.5894	0.9325	FALSE	FALSE	0.2259
Cyclic 3',5'-thymidine monophosphate	0	1	0.2267	0.5897	0.9325	FALSE	FALSE	0.2267
Daclizumab	1	12	0.2267	0.5897	0.9325	FALSE	FALSE	0.2267
Radicicol	0	5	0.2278	0.5901	0.9325	FALSE	FALSE	0.2278
Nebicapone	0	1	0.2278	0.5901	0.9325	FALSE	FALSE	0.2278
Thymectacin	0	1	0.228	0.5902	0.9325	FALSE	FALSE	0.228
Metyrosine	1	1	0.2284	0.5903	0.9325	FALSE	FALSE	0.2284
Niflumic acid	0	5	0.2286	0.5904	0.9325	FALSE	FALSE	1.2003
Piperacetazine	1	1	0.2289	0.5905	0.9325	FALSE	FALSE	0.2289
Threonine	1	2	0.2297	0.5908	0.9325	FALSE	FALSE	0.2297
Odronextamab	1	5	0.2299	0.5909	0.9325	FALSE	FALSE	0.2299
Sorbinil	0	1	0.2301	0.591	0.9325	FALSE	FALSE	0.2301
Fosifloxuridine nafalbenamide	0	1	0.2306	0.5912	0.9325	FALSE	FALSE	0.2306
Coltuximab ravtansine	0	1	0.2307	0.5912	0.9325	FALSE	FALSE	0.2307
Adavosertib	0	1	0.231	0.5913	0.9325	FALSE	FALSE	0.231
Keyhole limpet hemocyanin	1	1	0.2312	0.5914	0.9325	FALSE	FALSE	0.2312
[(4R)-4-(3-HYDROXYPHENYL)-1,6-DIMETHYL-2-THIOXO-1,2,3,4-TETRAHYDROPYRIMIDIN-5-YL](PHENYL)METHANONE	0	1	0.2317	0.5916	0.9325	FALSE	FALSE	0.2317
Abiraterone	1	1	0.2318	0.5917	0.9325	FALSE	FALSE	0.2318
9-HYDROXY-4-PHENYL-6H-PYRROLO[3,4-C]CARBAZOLE-1,3-DIONE	0	1	0.2318	0.5917	0.9325	FALSE	FALSE	0.2318
Camidanlumab tesirine	0	1	0.2319	0.5917	0.9325	FALSE	FALSE	0.2319
Vistusertib	0	2	0.2322	0.5918	0.9325	FALSE	FALSE	0.2322
2,3-Difluorobenzyl Alcohol	0	1	0.2327	0.592	0.9325	FALSE	FALSE	0.2327
2,3,4,5,6-Pentafluorobenzyl Alcohol	0	1	0.2327	0.592	0.9325	FALSE	FALSE	0.2327
Dorsomorphin	0	5	0.2329	0.5921	0.9325	FALSE	FALSE	1.2242
Isoconazole	1	1	0.2331	0.5922	0.9325	FALSE	FALSE	0.2331
Homoserine Lactone	0	1	0.2332	0.5922	0.9325	FALSE	FALSE	0.2332
Dimethylthiambutene	0	2	0.2338	0.5924	0.9325	FALSE	FALSE	0.2338
3,5-Dinitrocatechol	0	1	0.2343	0.5926	0.9325	FALSE	FALSE	0.2343
Pyridoxine phosphate	0	1	0.2347	0.5928	0.9325	FALSE	FALSE	0.2347
1-CYCLOHEXYL-N-{[1-(4-METHYLPHENYL)-1H-INDOL-3-YL]METHYL}METHANAMINE	0	1	0.2349	0.5928	0.9325	FALSE	FALSE	0.2349
Capecitabine	1	1	0.2351	0.5929	0.9325	FALSE	FALSE	0.2351
AZD-5153	0	1	0.2351	0.5929	0.9325	FALSE	FALSE	0.2351
5-[(Z)-(5-Chloro-2-oxo-1,2-dihydro-3H-indol-3-ylidene)methyl]-N,2,4-trimethyl-1H-pyrrole-3-carboxamide	0	1	0.2355	0.5931	0.9325	FALSE	FALSE	0.2355
Eticlopride	0	1	0.2355	0.5931	0.9325	FALSE	FALSE	0.2355
3'-deoxyguanosine	0	1	0.2363	0.5934	0.9325	FALSE	FALSE	0.2363
7,8-Dichloro-1,2,3,4-tetrahydroisoquinoline	0	4	0.2366	0.5935	0.9325	FALSE	FALSE	0.2366
Glofitamab	1	5	0.237	0.5937	0.9325	FALSE	FALSE	0.237
Deoxyuridine monophosphate	0	1	0.237	0.5937	0.9325	FALSE	FALSE	0.237
Cocaine	1	18	0.2371	0.5937	0.9325	FALSE	FALSE	0.2371
N-[(E)-3-[(2R,3S,4R,5R)-5-(6-Aminopurin-9-yl)-3,4-dihydroxyoxolan-2-yl]prop-2-enyl]-2,3-dihydroxy-5-nitrobenzamide	0	1	0.2372	0.5938	0.9325	FALSE	FALSE	0.2372
Brexucabtagene autoleucel	1	1	0.2378	0.594	0.9325	FALSE	FALSE	0.2378
PF-00489791	0	1	0.2379	0.594	0.9325	FALSE	FALSE	0.2379
1-(6-CYANO-3-PYRIDYLCARBONYL)-5',8'-DIFLUOROSPIRO[PIPERIDINE-4,2'(1'H)-QUINAZOLINE]-4'-AMINE	0	2	0.238	0.594	0.9325	FALSE	FALSE	0.238
Eritoran	0	1	0.2388	0.5944	0.9325	FALSE	FALSE	0.2388
Tallimustine	0	1	0.2394	0.5946	0.9325	FALSE	FALSE	0.2394
CFG-920	0	1	0.2394	0.5946	0.9325	FALSE	FALSE	0.2394
Enalaprilat	1	2	0.2394	0.5946	0.9325	FALSE	FALSE	0.2394
Ziprasidone	1	26	0.2396	0.5947	0.9325	FALSE	FALSE	0.5942
Trifluridine	1	1	0.2399	0.5948	0.9325	FALSE	FALSE	0.2399
Tolcapone	1	1	0.2401	0.5949	0.9325	FALSE	FALSE	0.2401
GLPG-0259	0	1	0.2401	0.5949	0.9325	FALSE	FALSE	0.2401
Aplindore	0	1	0.2402	0.5949	0.9325	FALSE	FALSE	0.2402
Hg9a-9, Nonanoyl-N-Hydroxyethylglucamide	0	1	0.2402	0.5949	0.9325	FALSE	FALSE	0.2402
3-Iodo-Tyrosine	0	1	0.2405	0.595	0.9325	FALSE	FALSE	0.2405
Levosulpiride	0	1	0.2407	0.5951	0.9325	FALSE	FALSE	0.2407
Interferon alfa-n3	1	2	0.2408	0.5952	0.9325	FALSE	FALSE	0.2408
Gallamine triethiodide	1	5	0.2411	0.5953	0.9325	FALSE	FALSE	0.2411
3-(9-HYDROXY-1,3-DIOXO-4-PHENYL-2,3-DIHYDROPYRROLO[3,4-C]CARBAZOL-6(1H)-YL)PROPANOIC ACID	0	1	0.2411	0.5953	0.9325	FALSE	FALSE	0.2411
ANX-510	0	1	0.2412	0.5953	0.9325	FALSE	FALSE	0.2412
3-Mercapto-1-(1,3,4,9-Tetrahydro-B-Carbolin-2-Yl)-Propan-1-One	0	1	0.2414	0.5954	0.9325	FALSE	FALSE	0.2414
IDD552	0	1	0.242	0.5956	0.9325	FALSE	FALSE	0.242
Zenarestat	0	1	0.2427	0.5959	0.9325	FALSE	FALSE	0.2427
Xanthinol	1	6	0.243	0.596	0.9325	FALSE	FALSE	2.8389
4-[3-(3-NITROPHENYL)-1,2,4-OXADIAZOL-5-YL]BUTANOIC ACID	0	1	0.2432	0.5961	0.9325	FALSE	FALSE	0.2432
p-Toluenesulfonamide	0	4	0.2435	0.5962	0.9325	FALSE	FALSE	0.2435
{3-[(5-CHLORO-1,3-BENZOTHIAZOL-2-YL)METHYL]-2,4-DIOXO-3,4-DIHYDROPYRIMIDIN-1(2H)-YL}ACETIC ACID	0	1	0.2436	0.5962	0.9325	FALSE	FALSE	0.2436
Pizotifen	1	15	0.2442	0.5964	0.9325	FALSE	FALSE	1.3009
5'-Guanylylmethylenebisphosphonate	0	1	0.2442	0.5964	0.9325	FALSE	FALSE	0.2442
(5-CHLORO-2-{[(3-NITROBENZYL)AMINO]CARBONYL}PHENOXY)ACETIC ACID	0	1	0.2448	0.5967	0.9325	FALSE	FALSE	0.2448
{4-[(CARBOXYMETHOXY)CARBONYL]-3,3-DIOXIDO-1-OXONAPHTHO[1,2-D]ISOTHIAZOL-2(1H)-YL}ACETIC ACID	0	1	0.2448	0.5967	0.9325	FALSE	FALSE	0.2448
Dopexamine	1	1	0.2455	0.597	0.9325	FALSE	FALSE	0.2455
DADLE	0	2	0.2455	0.597	0.9325	FALSE	FALSE	0.2455
Trabedersen	0	1	0.2459	0.5971	0.9325	FALSE	FALSE	0.2459
Interferon alfacon-1	1	2	0.2461	0.5972	0.9325	FALSE	FALSE	0.2461
{[5-(5-nitro-2-furyl)-1,3,4-oxadiazol-2-yl]thio}acetic acid	0	1	0.2462	0.5972	0.9325	FALSE	FALSE	0.2462
N-omega-propyl-L-arginine	0	2	0.2465	0.5974	0.9325	FALSE	FALSE	0.2465
(S,R)-fidarestat	0	1	0.2466	0.5974	0.9325	FALSE	FALSE	0.2466
Interferon alfa-2a	1	2	0.2468	0.5975	0.9325	FALSE	FALSE	0.2468
(2S)-2-(3-bromophenyl)-3-(5-chloro-2-hydroxyphenyl)-1,3-thiazolidin-4-one	0	7	0.247	0.5975	0.9325	FALSE	FALSE	0.247
Filaminast	0	1	0.2471	0.5976	0.9325	FALSE	FALSE	0.2471
CP-744809	0	1	0.2485	0.5981	0.9325	FALSE	FALSE	0.2485
2-(CARBOXYMETHYL)-1-OXO-1,2-DIHYDRONAPHTHO[1,2-D]ISOTHIAZOLE-4-CARBOXYLIC ACID 3,3-DIOXIDE	0	1	0.2485	0.5981	0.9325	FALSE	FALSE	0.2485
Mibefradil	1	11	0.2488	0.5982	0.9325	FALSE	FALSE	0.2488
MCC	0	1	0.2489	0.5983	0.9325	FALSE	FALSE	0.2489
Orteronel	0	1	0.2493	0.5984	0.9325	FALSE	FALSE	0.2493
Lidorestat	0	1	0.2494	0.5985	0.9325	FALSE	FALSE	0.2494
Methyl (2S)-2-[[2-[(3R)-1-carbamimidoylpiperidin-3-yl]acetyl]amino]-3-[4-(2-phenylethynyl)phenyl]propanoate	0	1	0.2495	0.5985	0.9325	FALSE	FALSE	0.2495
Ranirestat	0	1	0.2495	0.5985	0.9325	FALSE	FALSE	0.2495
3-[5-(3-nitrophenyl)thiophen-2-yl]propanoic acid	0	1	0.2497	0.5986	0.9325	FALSE	FALSE	0.2497
Para-Bromobenzyl Alcohol	0	1	0.2497	0.5986	0.9325	FALSE	FALSE	0.2497
Sirna-027	0	1	0.2497	0.5986	0.9325	FALSE	FALSE	0.2497
SP2456	0	1	0.2498	0.5986	0.9325	FALSE	FALSE	0.2498
Propentofylline	0	1	0.2504	0.5989	0.9325	FALSE	FALSE	0.2504
Ramipril	1	2	0.2507	0.599	0.9325	FALSE	FALSE	0.2507
N(2)-carbamimidoyl-N-{2-[4-(3-{4-[(5-carboxyfuran-2-yl)methoxy]-2,3-dichlorophenyl}-1-methyl-1H-pyrazol-5-yl)piperidin-1-yl]-2-oxoethyl}-D-leucinamide	0	1	0.251	0.5991	0.9325	FALSE	FALSE	0.251
Fludrocortisone	1	3	0.2514	0.5992	0.9325	FALSE	FALSE	1.4541
Icariin	0	1	0.2515	0.5993	0.9325	FALSE	FALSE	0.2515
8-azaguanine	0	1	0.2518	0.5994	0.9325	FALSE	FALSE	0.2518
1-ethyl-N-(phenylmethyl)-4-(tetrahydro-2H-pyran-4-ylamino)-1H-pyrazolo[3,4-b]pyridine-5-carboxamide	0	1	0.252	0.5995	0.9325	FALSE	FALSE	0.252
Drisapersen	1	1	0.2523	0.5996	0.9325	FALSE	FALSE	0.2523
6,6-DIMETHYL-1-[3-(2,4,5-TRICHLOROPHENOXY)PROPOXY]-1,6-DIHYDRO-1,3,5-TRIAZINE-2,4-DIAMINE	0	1	0.2532	0.5999	0.9325	FALSE	FALSE	0.2532
Tafasitamab	1	1	0.2535	0.6001	0.9325	FALSE	FALSE	0.2535
Pelabresib anhydrous	0	1	0.2536	0.6001	0.9325	FALSE	FALSE	0.2536
Ropeginterferon alfa-2b	1	2	0.2543	0.6004	0.9325	FALSE	FALSE	0.2543
Cholesterol	1	4	0.2545	0.6005	0.9325	FALSE	FALSE	0.2545
Tetrodotoxin	0	5	0.2547	0.6005	0.9325	FALSE	FALSE	0.2547
2-Phosphoglycolic Acid	0	5	0.2553	0.6008	0.9325	FALSE	FALSE	0.2553
GSK-256066	0	1	0.2557	0.6009	0.9325	FALSE	FALSE	0.2557
4-(2-chlorophenyl)-8-(2-hydroxyethyl)-6-methylpyrrolo[3,4-e]indole-1,3(2H,6H)-dione	0	1	0.256	0.601	0.9325	FALSE	FALSE	0.256
Hypoxanthine	0	1	0.2563	0.6011	0.9325	FALSE	FALSE	0.2563
Ruxolitinib	1	5	0.2564	0.6012	0.9325	FALSE	FALSE	0.2564
4-(4-STYRYL-PHENYLCARBAMOYL)-BUTYRIC ACID	0	2	0.258	0.6018	0.9325	FALSE	FALSE	0.258
Tioconazole	1	1	0.2584	0.6019	0.9325	FALSE	FALSE	0.2584
Human interferon omega-1	0	2	0.2589	0.6021	0.9325	FALSE	FALSE	0.2589
Inebilizumab	1	1	0.259	0.6022	0.9325	FALSE	FALSE	0.259
Taurine	1	16	0.2591	0.6022	0.9325	FALSE	FALSE	0.2591
PF-00217830	0	1	0.2595	0.6024	0.9325	FALSE	FALSE	0.2595
9-Deazaguanine	0	1	0.2597	0.6025	0.9325	FALSE	FALSE	0.2597
S-Hydroxymethyl Glutathione	0	1	0.2601	0.6026	0.9325	FALSE	FALSE	0.2601
BIA	0	1	0.2601	0.6026	0.9325	FALSE	FALSE	0.2601
Blarcamesine	0	2	0.2605	0.6028	0.9325	FALSE	FALSE	0.2605
N-[2-(2-methyl-1H-indol-3-yl)ethyl]thiophene-2-carboxamide	0	7	0.2614	0.6031	0.9325	FALSE	FALSE	0.2614
2-[(5-hex-1-yn-1-ylfuran-2-yl)carbonyl]-N-methylhydrazinecarbothioamide	0	1	0.262	0.6033	0.9325	FALSE	FALSE	0.262
(R)-N-(1-Methyl-Hexyl)-Formamide	0	1	0.2621	0.6034	0.9325	FALSE	FALSE	0.2621
5-monophosphate-9-beta-D-ribofuranosyl xanthine	0	2	0.2623	0.6034	0.9325	FALSE	FALSE	0.2623
Didanosine	1	1	0.2623	0.6035	0.9325	FALSE	FALSE	0.2623
Cpad	0	1	0.2633	0.6038	0.9325	FALSE	FALSE	0.2633
Fludarabine	1	4	0.2635	0.6039	0.9325	FALSE	FALSE	0.2635
2-Amino-7-[2-(2-Hydroxy-1-Hydroxymethyl-Ethylamino)-Ethyl]-1,7-Dihydro-Purin-6-One	0	1	0.2636	0.604	0.9325	FALSE	FALSE	0.2636
Gavorestat	0	1	0.2638	0.604	0.9325	FALSE	FALSE	0.2638
Tasimelteon	1	2	0.2639	0.6041	0.9325	FALSE	FALSE	0.2639
Bromopride	0	1	0.2642	0.6042	0.9325	FALSE	FALSE	0.2642
Malonic acid	0	2	0.2652	0.6046	0.9325	FALSE	FALSE	0.2652
Interferon beta-1b	1	2	0.2656	0.6047	0.9325	FALSE	FALSE	0.2656
Dpb-T	0	1	0.2659	0.6048	0.9325	FALSE	FALSE	0.2659
Valsartan	1	1	0.2659	0.6049	0.9325	FALSE	FALSE	0.2659
Ubidecarenone	1	2	0.266	0.6049	0.9325	FALSE	FALSE	0.266
Nipecotic acid	0	2	0.2662	0.6049	0.9325	FALSE	FALSE	0.2662
Dihydroergotoxine	0	1	0.2664	0.605	0.9325	FALSE	FALSE	0.2664
Ethanesulfonic acid	0	1	0.2666	0.6051	0.9325	FALSE	FALSE	0.2666
CHIR-124	0	1	0.2677	0.6055	0.9325	FALSE	FALSE	0.2677
GUANOSINE-2',3'-O-METHYLIDENEPHOSPHONATE	0	1	0.2677	0.6055	0.9325	FALSE	FALSE	0.2677
Axicabtagene ciloleucel	1	1	0.2685	0.6058	0.9325	FALSE	FALSE	0.2685
BMS-754807	0	3	0.2688	0.6059	0.9325	FALSE	FALSE	1.5073
GUANOSINE-2',3'-O-ETHYLIDENEPHOSPHONATE	0	1	0.2692	0.6061	0.9325	FALSE	FALSE	0.2692
7-Hydroxy-2-Oxo-Chromene-3-Carboxylic Acid Ethyl Ester	0	1	0.2693	0.6062	0.9325	FALSE	FALSE	0.2693
5,6-Dihydro-Benzo[H]Cinnolin-3-Ylamine	0	1	0.2694	0.6062	0.9325	FALSE	FALSE	0.2694
Inhibitor Idd 384	0	1	0.27	0.6064	0.9325	FALSE	FALSE	0.27
N-(4-{2-[(3-chlorobenzyl)amino]ethyl}phenyl)thiophene-2-carboximidamide	0	2	0.2701	0.6064	0.9325	FALSE	FALSE	0.2701
QR-333	0	1	0.2702	0.6065	0.9325	FALSE	FALSE	0.2702
Captopril	1	4	0.2703	0.6065	0.9325	FALSE	FALSE	0.2703
AF-710B	0	2	0.2713	0.6069	0.9325	FALSE	FALSE	0.2713
Mitapivat	1	2	0.2718	0.6071	0.9325	FALSE	FALSE	0.2718
Obecabtagene autoleucel	1	1	0.2727	0.6075	0.9325	FALSE	FALSE	0.2727
Inosine	1	1	0.2729	0.6076	0.9325	FALSE	FALSE	0.2729
Arotinoid acid	0	1	0.2735	0.6078	0.9325	FALSE	FALSE	0.2735
Potassium cation	1	1	0.274	0.608	0.9325	FALSE	FALSE	0.274
ADL-5859	0	1	0.2748	0.6083	0.9325	FALSE	FALSE	0.2748
(2S,3R,4S,5S)-3,4-Dihydroxy-2-[(methylsulfanyl)methyl]-5-(4-oxo-4,5-dihydro-1H-pyrrolo[3,2-d]pyrimidin-7-yl)pyrrolidinium	0	1	0.2748	0.6083	0.9325	FALSE	FALSE	0.2748
2-Hydroxymethyl-Pyrrolidine-3,4-Diol	0	1	0.2748	0.6083	0.9325	FALSE	FALSE	0.2748
3-(4-HYDROXYPHENYL)-4,5-DIHYDRO-5-ISOXAZOLE-ACETIC ACID METHYL ESTER	0	1	0.2749	0.6083	0.9325	FALSE	FALSE	0.2749
(3R,4R)-3-Hydroxy-4-(hydroxymethyl)-1-[(4-oxo-4,4a,5,7a-tetrahydro-3H-pyrrolo[3,2-d]pyrimidin-7-yl)methyl]pyrrolidinium	0	1	0.2749	0.6083	0.9325	FALSE	FALSE	0.2749
Sparfosic acid	0	1	0.2749	0.6083	0.9325	FALSE	FALSE	0.2749
Docarpamine	0	1	0.2751	0.6084	0.9325	FALSE	FALSE	0.2751
N-{4-METHYL-3-[(3-PYRIMIDIN-4-YLPYRIDIN-2-YL)AMINO]PHENYL}-3-(TRIFLUOROMETHYL)BENZAMIDE	0	1	0.2753	0.6085	0.9325	FALSE	FALSE	0.2753
Linaclotide	1	1	0.2754	0.6085	0.9325	FALSE	FALSE	0.2754
2-(methylsulfanyl)-5-(thiophen-2-ylmethyl)-1H-imidazol-4-ol	0	1	0.2758	0.6087	0.9325	FALSE	FALSE	0.2758
Fluoxetine	1	7	0.2758	0.6087	0.9325	FALSE	FALSE	0.2758
Alpelisib	1	7	0.2761	0.6088	0.9325	FALSE	FALSE	1.1335
Tomivosertib	0	2	0.2764	0.6089	0.9325	FALSE	FALSE	0.2764
JNJ-37822681	0	1	0.2765	0.6089	0.9325	FALSE	FALSE	0.2765
N-1-methylheptylformamide	0	1	0.2765	0.6089	0.9325	FALSE	FALSE	0.2765
8-iodo-guanine	0	1	0.2767	0.609	0.9325	FALSE	FALSE	0.2767
Etanercept	1	11	0.2771	0.6091	0.9325	FALSE	FALSE	0.2771
Methacrylyl-Coenzyme A	0	1	0.2773	0.6092	0.9325	FALSE	FALSE	0.2773
XP21279	0	1	0.2774	0.6092	0.9325	FALSE	FALSE	0.2774
Nizatidine	1	1	0.2775	0.6093	0.9325	FALSE	FALSE	0.2775
Uridine-Diphosphate-N-Acetylglucosamine	0	3	0.2781	0.6095	0.9325	FALSE	FALSE	0.2781
Felbinac	0	3	0.2783	0.6096	0.9325	FALSE	FALSE	0.2783
Selenazole-4-carboxyamide-adenine dinucleotide	0	1	0.2786	0.6097	0.9325	FALSE	FALSE	0.2786
Immucillin-G	0	1	0.2787	0.6097	0.9325	FALSE	FALSE	0.2787
Telbermin	0	1	0.279	0.6099	0.9325	FALSE	FALSE	0.279
Famotidine	1	1	0.279	0.6099	0.9325	FALSE	FALSE	0.279
GC-24	0	1	0.2793	0.61	0.9325	FALSE	FALSE	0.2793
2,4-Diamino-5-phenyl-6-ethylpyrimidine	0	1	0.2796	0.6101	0.9325	FALSE	FALSE	0.2796
Avelumab	1	1	0.2799	0.6102	0.9325	FALSE	FALSE	0.2799
Alizapride	0	1	0.2799	0.6102	0.9325	FALSE	FALSE	0.2799
1-(2-Fluorobenzyl)-3-Butyl-8-(N-Acetyl-4-Aminobenzyl)-Xanthine	0	1	0.2806	0.6105	0.9325	FALSE	FALSE	0.2806
Saprisartan	0	1	0.2807	0.6105	0.9325	FALSE	FALSE	0.2807
Fluciclovine (18F)	1	13	0.2807	0.6105	0.9325	FALSE	FALSE	2.0187
N-[4-(2-CHLOROPHENYL)-1,3-DIOXO-1,2,3,6-TETRAHYDROPYRROLO[3,4-C]CARBAZOL-9-YL]FORMAMIDE	0	1	0.2808	0.6106	0.9325	FALSE	FALSE	0.2808
Azelaprag	0	1	0.2817	0.6109	0.9325	FALSE	FALSE	0.2817
Mosunetuzumab	1	2	0.2827	0.6113	0.9325	FALSE	FALSE	0.2827
Zidovudine	1	2	0.2831	0.6114	0.9325	FALSE	FALSE	0.2831
Pitolisant	1	2	0.2854	0.6123	0.9325	FALSE	FALSE	0.2854
Pridopidine	0	1	0.2857	0.6124	0.9325	FALSE	FALSE	0.2857
GDC-0425	0	1	0.286	0.6126	0.9325	FALSE	FALSE	0.286
Ribose-1-Phosphate	0	1	0.2866	0.6128	0.9325	FALSE	FALSE	0.2866
Ripretinib	1	6	0.2873	0.6131	0.9325	FALSE	FALSE	1.1225
Bretylium	1	2	0.2873	0.6131	0.9325	FALSE	FALSE	0.2873
3-Fluoro-4-{[(2R)-2-hydroxy-2-(5,5,8,8-tetramethyl-5,6,7,8-tetrahydro-2-naphthalenyl)acetyl]amino}benzoic acid	0	1	0.288	0.6133	0.9325	FALSE	FALSE	0.288
4-HYDROXYBENZALDEHYDE O-(CYCLOHEXYLCARBONYL)OXIME	0	1	0.2881	0.6134	0.9325	FALSE	FALSE	0.2881
Ezutromid	0	1	0.2885	0.6135	0.9325	FALSE	FALSE	0.2885
Forasartan	0	1	0.2886	0.6136	0.9325	FALSE	FALSE	0.2886
Cyclothiazide	1	6	0.2888	0.6136	0.9325	FALSE	FALSE	0.2888
gamma-Glutamyl[S-(2-iodobenzyl)cysteinyl]glycine	0	3	0.2889	0.6137	0.9325	FALSE	FALSE	0.2889
Cerulenin	0	1	0.2894	0.6138	0.9325	FALSE	FALSE	0.2894
Peldesine	0	1	0.29	0.6141	0.9325	FALSE	FALSE	0.29
Plecanatide	1	1	0.2901	0.6141	0.9325	FALSE	FALSE	0.2901
9-deazainosine	0	1	0.2902	0.6142	0.9325	FALSE	FALSE	0.2902
LY374571	0	1	0.2902	0.6142	0.9325	FALSE	FALSE	0.2902
Anastrozole	1	1	0.2903	0.6142	0.9325	FALSE	FALSE	0.2903
MK-8776	0	1	0.2907	0.6144	0.9325	FALSE	FALSE	0.2907
Candesartan	0	1	0.2909	0.6144	0.9325	FALSE	FALSE	0.2909
Ritodrine	1	22	0.291	0.6145	0.9325	FALSE	FALSE	0.291
Udenafil	1	1	0.2915	0.6146	0.9325	FALSE	FALSE	0.2915
SR11254	0	1	0.292	0.6148	0.9325	FALSE	FALSE	0.292
DPI-221	0	1	0.2924	0.615	0.9325	FALSE	FALSE	0.2924
Cilostazol	1	1	0.2924	0.615	0.9325	FALSE	FALSE	0.2924
Milrinone	1	1	0.2933	0.6153	0.9325	FALSE	FALSE	0.2933
Ixabepilone	1	1	0.2935	0.6154	0.9325	FALSE	FALSE	0.2935
BMS184394	0	1	0.2943	0.6157	0.9325	FALSE	FALSE	0.2943
N-{2,4-difluoro-3-[(5-pyridin-3-yl-1H-pyrrolo[2,3-b]pyridin-3-yl)carbonyl]phenyl}ethanesulfonamide	0	1	0.2943	0.6157	0.9325	FALSE	FALSE	0.2943
MPI-674	0	1	0.2945	0.6158	0.9325	FALSE	FALSE	0.2945
A-674563	0	3	0.2949	0.616	0.9325	FALSE	FALSE	1.5036
(2S)-1-AMINO-3-[(5-NITROQUINOLIN-8-YL)AMINO]PROPAN-2-OL	0	1	0.295	0.616	0.9325	FALSE	FALSE	0.295
4-HYDROXY-N'-(4-ISOPROPYLBENZYL)BENZOHYDRAZIDE	0	2	0.2951	0.616	0.9325	FALSE	FALSE	0.2951
4'-Hydroxyflavanone	0	1	0.2952	0.6161	0.9325	FALSE	FALSE	0.2952
Vemurafenib	1	1	0.2952	0.6161	0.9325	FALSE	FALSE	0.2952
Perifosine	0	4	0.2953	0.6161	0.9325	FALSE	FALSE	0.2953
Emepronium	0	1	0.2956	0.6162	0.9325	FALSE	FALSE	0.2956
Pipamperone	0	10	0.2956	0.6162	0.9325	FALSE	FALSE	1.7191
(2S)-1-(1H-INDOL-3-YL)-3-{[5-(3-METHYL-1H-INDAZOL-5-YL)PYRIDIN-3-YL]OXY}PROPAN-2-AMINE	0	5	0.2963	0.6165	0.9325	FALSE	FALSE	2.081
Almitrine	1	1	0.2963	0.6165	0.9325	FALSE	FALSE	0.2963
Spermidine	0	3	0.2964	0.6165	0.9325	FALSE	FALSE	0.2964
12-Hydroxydodecanoic Acid	0	1	0.2967	0.6166	0.9325	FALSE	FALSE	0.2967
Alipogene tiparvovec	1	1	0.2969	0.6167	0.9325	FALSE	FALSE	0.2969
S-4-Nitrobutyryl-CoA	0	1	0.2975	0.617	0.9325	FALSE	FALSE	0.2975
Uridine diphosphate glucose	0	3	0.2979	0.6171	0.9325	FALSE	FALSE	0.2979
Tetrafluoroaluminate Ion	0	6	0.2981	0.6172	0.9325	FALSE	FALSE	0.2981
2'-Monophosphoadenosine-5'-Diphosphoribose	0	7	0.2982	0.6172	0.9325	FALSE	FALSE	0.2982
Diphenoxylate	1	2	0.2985	0.6174	0.9325	FALSE	FALSE	0.2985
3-AMINO-3-BENZYL-[4.3.0]BICYCLO-1,6-DIAZANONAN-2-ONE	0	1	0.2988	0.6175	0.9325	FALSE	FALSE	0.2988
Anagrelide	1	1	0.2995	0.6177	0.9325	FALSE	FALSE	0.2995
12-(2-hydroxyethyl)-2-(1-methylethoxy)-13,14-dihydronaphtho[2,1-a]pyrrolo[3,4-c]carbazol-5(12H)-one	0	1	0.2997	0.6178	0.9325	FALSE	FALSE	0.2997
Pyrithione	1	1	0.2998	0.6178	0.9325	FALSE	FALSE	0.2998
VK-2809	0	1	0.3001	0.618	0.9325	FALSE	FALSE	0.3001
SUVN-G3031	0	1	0.3004	0.6181	0.9325	FALSE	FALSE	0.3004
Cinaciguat	0	1	0.3007	0.6182	0.9325	FALSE	FALSE	0.3007
Talampanel	0	4	0.3009	0.6182	0.9325	FALSE	FALSE	1.4995
Digitoxigenin	0	1	0.3021	0.6187	0.9325	FALSE	FALSE	0.3021
Palmitoyl-Linoleoyl Phosphatidylcholine	0	1	0.3022	0.6187	0.9325	FALSE	FALSE	0.3022
Isoformononetin	0	1	0.303	0.619	0.9325	FALSE	FALSE	0.303
DAS-431 IV	0	1	0.3031	0.6191	0.9325	FALSE	FALSE	0.3031
9-(5,5-Difluoro-5-Phosphonopentyl)Guanine	0	1	0.3039	0.6194	0.9325	FALSE	FALSE	0.3039
TG100-115	0	2	0.3039	0.6194	0.9325	FALSE	FALSE	0.3039
Nitrendipine	1	16	0.304	0.6194	0.9325	FALSE	FALSE	0.304
Triflupromazine	1	5	0.3043	0.6195	0.9325	FALSE	FALSE	0.3043
3-FLUORO-4-HYDROXYBENZALDEHYDE O-(CYCLOHEXYLCARBONYL)OXIME	0	1	0.3044	0.6196	0.9325	FALSE	FALSE	0.3044
2,8-bis[oxido(oxo)vanadio]-1,1,1,3,5,5,7,7,9,9,9-undecaoxopentavanadoxane-2,8-diium	0	1	0.3046	0.6197	0.9325	FALSE	FALSE	0.3046
Folic acid	1	3	0.3048	0.6197	0.9325	FALSE	FALSE	0.3048
6-(3-AMINOPROPYL)-4,9-DIMETHYLPYRROLO[3,4-C]CARBAZOLE-1,3(2H,6H)-DIONE	0	1	0.3054	0.62	0.9325	FALSE	FALSE	0.3054
2,6-Diamino-(S)-9-[2-(Phosphonomethoxy)Propyl]Purine	0	1	0.3055	0.62	0.9325	FALSE	FALSE	0.3055
Golodirsen	1	1	0.3062	0.6203	0.9325	FALSE	FALSE	0.3062
Sotalol	1	3	0.3063	0.6203	0.9325	FALSE	FALSE	0.3063
Dovitinib	0	2	0.3063	0.6203	0.9325	FALSE	FALSE	0.3063
Kaempherol	0	7	0.3066	0.6204	0.9325	FALSE	FALSE	1.9461
Benserazide	1	1	0.3069	0.6206	0.9325	FALSE	FALSE	0.3069
Cyclic adenosine monophosphate	0	3	0.3074	0.6207	0.9325	FALSE	FALSE	0.3074
Potassium sulfate	1	1	0.3082	0.621	0.9325	FALSE	FALSE	0.3082
CX-717	0	5	0.3084	0.6211	0.9325	FALSE	FALSE	1.4633
Nicotinamide adenine dinucleotide phosphate	0	24	0.3084	0.6211	0.9325	FALSE	FALSE	0.7038
Omega-3-acid ethyl esters	1	1	0.3089	0.6213	0.9325	FALSE	FALSE	0.3089
Deslanoside	1	1	0.3089	0.6213	0.9325	FALSE	FALSE	0.3089
Magnesium levulinate	0	1	0.3089	0.6213	0.9325	FALSE	FALSE	0.3089
2-[3-(2-Hydroxy-1,1-Dihydroxymethyl-Ethylamino)-Propylamino]-2-Hydroxymethyl-Propane-1,3-Diol	0	1	0.3091	0.6214	0.9325	FALSE	FALSE	0.3091
Benzyl N-[(2S)-5-(diaminomethylamino)-1-[[(2S)-4-fluoro-3-oxobutan-2-yl]amino]-1-oxopentan-2-yl]carbamate	0	1	0.3092	0.6214	0.9325	FALSE	FALSE	0.3092
CPI-1205	0	1	0.3093	0.6214	0.9325	FALSE	FALSE	0.3093
5-N-Allyl-arginine	0	1	0.3095	0.6215	0.9325	FALSE	FALSE	0.3095
Tebentafusp	1	1	0.3098	0.6216	0.9325	FALSE	FALSE	0.3098
Troglitazone	1	8	0.3099	0.6217	0.9325	FALSE	FALSE	0.3099
Candesartan cilexetil	1	1	0.3101	0.6218	0.9325	FALSE	FALSE	0.3101
Enoximone	1	1	0.3103	0.6218	0.9325	FALSE	FALSE	0.3103
Palovarotene	1	1	0.3104	0.6219	0.9325	FALSE	FALSE	0.3104
Quilseconazole	0	1	0.3105	0.6219	0.9325	FALSE	FALSE	0.3105
Retifanlimab	1	1	0.3106	0.622	0.9325	FALSE	FALSE	0.3106
Spartalizumab	0	1	0.3106	0.622	0.9325	FALSE	FALSE	0.3106
9-Hydroxy-8-Methoxy-6-Nitro-Phenanthrol[3,4-D][1,3]Dioxole-5-Carboxylic Acid	0	1	0.3109	0.622	0.9325	FALSE	FALSE	0.3109
Fimasartan	0	1	0.311	0.6221	0.9325	FALSE	FALSE	0.311
LY-3039478	0	2	0.3112	0.6222	0.9325	FALSE	FALSE	0.3112
Roxatidine acetate	0	1	0.3117	0.6223	0.9325	FALSE	FALSE	0.3117
Pexmetinib	0	1	0.3118	0.6224	0.9325	FALSE	FALSE	0.3118
Betazole	1	1	0.3121	0.6225	0.9325	FALSE	FALSE	0.3121
2,2'-{[9-(HYDROXYIMINO)-9H-FLUORENE-2,7-DIYL]BIS(OXY)}DIACETIC ACID	0	1	0.3122	0.6226	0.9325	FALSE	FALSE	0.3122
Plinabulin	0	3	0.3123	0.6226	0.9325	FALSE	FALSE	0.3123
Glyphosate	0	1	0.3125	0.6227	0.9325	FALSE	FALSE	0.3125
4,4'-DIPYRIDYL DISULFIDE	0	1	0.3126	0.6227	0.9325	FALSE	FALSE	0.3126
3-{3-[(DIMETHYLAMINO)METHYL]-1H-INDOL-7-YL}PROPAN-1-OL	0	1	0.313	0.6229	0.9325	FALSE	FALSE	0.313
(1S,2S,5S)2-(4-GLUTARIDYLBENZYL)-5-PHENYL-1-CYCLOHEXANOL	0	2	0.313	0.6229	0.9325	FALSE	FALSE	0.313
Verinurad	0	1	0.3132	0.623	0.9325	FALSE	FALSE	0.3132
Fluoro-Willardiine	0	4	0.3136	0.6231	0.9325	FALSE	FALSE	1.5882
Oxymorphone	1	2	0.3136	0.6231	0.9325	FALSE	FALSE	0.3136
(2R)-3-{[(4Z)-5,6-DIPHENYL-6,7-DIHYDRO-4H-PYRROLO[2,3-D]PYRIMIDIN-4-YLIDENE]AMINO}PROPANE-1,2-DIOL	0	1	0.3136	0.6231	0.9325	FALSE	FALSE	0.3136
3,4-Dihydroxycinnamic Acid	0	2	0.3137	0.6231	0.9325	FALSE	FALSE	0.3137
2'-Monophosphoadenosine-5'-Diphosphate	0	1	0.3137	0.6231	0.9325	FALSE	FALSE	0.3137
Sotorasib	1	1	0.3142	0.6233	0.9325	FALSE	FALSE	0.3142
Alirocumab	1	1	0.3143	0.6234	0.9325	FALSE	FALSE	0.3143
5-ETHYL-3-METHYL-1,5-DIHYDRO-4H-PYRAZOLO[4,3-C]QUINOLIN-4-ONE	0	1	0.3144	0.6234	0.9325	FALSE	FALSE	0.3144
(3-ENDO)-8-METHYL-8-AZABICYCLO[3.2.1]OCT-3-YL 1H-PYRROLO[2,3-B]PYRIDINE-3-CARBOXYLATE	0	1	0.3149	0.6236	0.9325	FALSE	FALSE	0.3149
Duvelisib	1	2	0.315	0.6236	0.9325	FALSE	FALSE	0.315
Magnesium acetate	1	1	0.3153	0.6237	0.9325	FALSE	FALSE	0.3153
Daidzin	0	1	0.3157	0.6239	0.9325	FALSE	FALSE	0.3157
Perampanel	1	4	0.3157	0.6239	0.9325	FALSE	FALSE	1.5298
Tegafur	1	1	0.3158	0.6239	0.9325	FALSE	FALSE	0.3158
Dexamethasone palmitate	0	1	0.3159	0.624	0.9325	FALSE	FALSE	0.3159
Crotonaldehyde	0	1	0.3159	0.624	0.9325	FALSE	FALSE	0.3159
Guanine	0	2	0.3161	0.624	0.9325	FALSE	FALSE	0.3161
[(1S)-4-(1-Aminobutylideneamino)-1-carboxybutyl]azanium	0	1	0.3162	0.6241	0.9325	FALSE	FALSE	0.3162
9-DEAZAINOSINE-2',3'-O-ETHYLIDENEPHOSPHONATE	0	1	0.3163	0.6241	0.9325	FALSE	FALSE	0.3163
MB07811	0	1	0.3166	0.6242	0.9325	FALSE	FALSE	0.3166
Bithionol	1	4	0.317	0.6244	0.9325	FALSE	FALSE	1.4024
Teplizumab	1	1	0.3171	0.6244	0.9325	FALSE	FALSE	0.3171
EC-17	0	1	0.3179	0.6247	0.9325	FALSE	FALSE	0.3179
4-[3-(1H-BENZIMIDAZOL-2-YL)-1H-INDAZOL-6-YL]-2-METHOXYPHENOL	0	1	0.3181	0.6248	0.9325	FALSE	FALSE	0.3181
L-alanyl-N-[(1S,2R)-1-benzyl-2-hydroxypropyl]-L-alaninamide	0	1	0.3193	0.6253	0.9325	FALSE	FALSE	0.3193
S-Ethyl-N-[4-(Trifluoromethyl)Phenyl]Isothiourea	0	1	0.3194	0.6253	0.9325	FALSE	FALSE	0.3194
Azilsartan medoxomil	1	1	0.3197	0.6254	0.9325	FALSE	FALSE	0.3197
Resmetirom	1	1	0.3199	0.6255	0.9325	FALSE	FALSE	0.3199
TRV-120027	0	1	0.3202	0.6256	0.9325	FALSE	FALSE	0.3202
Oxitropium	0	1	0.3204	0.6257	0.9325	FALSE	FALSE	0.3204
Eprosartan	1	1	0.3205	0.6257	0.9325	FALSE	FALSE	0.3205
[1-(1-Methyl-4,5-Dioxo-Pent-2-Enylcarbamoyl)-2-Phenyl-Ethyl]-Carbamic Acid Benzyl Ester	0	1	0.3212	0.626	0.9325	FALSE	FALSE	0.3212
4-HYDROXYBENZALDEHYDE O-(3,3-DIMETHYLBUTANOYL)OXIME	0	1	0.3213	0.626	0.9325	FALSE	FALSE	0.3213
Momelotinib	1	6	0.3214	0.6261	0.9325	FALSE	FALSE	1.2143
Nimesulide	1	4	0.3219	0.6262	0.9325	FALSE	FALSE	0.3219
9-Deazahypoxanthine	0	1	0.322	0.6263	0.9325	FALSE	FALSE	0.322
Declopramide	0	4	0.3222	0.6264	0.9325	FALSE	FALSE	0.3222
4-(6-{[(1R)-1-(hydroxymethyl)propyl]amino}imidazo[1,2-b]pyridazin-3-yl)benzoic acid	0	1	0.3227	0.6265	0.9325	FALSE	FALSE	0.3227
Vorozole	0	1	0.3227	0.6265	0.9325	FALSE	FALSE	0.3227
Carbidopa	1	1	0.3227	0.6265	0.9325	FALSE	FALSE	0.3227
Olmesartan	1	1	0.3227	0.6265	0.9325	FALSE	FALSE	0.3227
Ulodesine	0	1	0.3231	0.6267	0.9325	FALSE	FALSE	0.3231
2-Deoxy-D-Glucitol 6-(E)-Vinylhomophosphonate	0	1	0.3232	0.6267	0.9325	FALSE	FALSE	0.3232
Parthenolide	1	6	0.3238	0.627	0.9325	FALSE	FALSE	1.8514
Pyrimethamine	1	3	0.3242	0.6271	0.9325	FALSE	FALSE	1.5249
N-(4-OXO-5,6,7,8-TETRAHYDRO-4H-[1,3]THIAZOLO[5,4-C]AZEPIN-2-YL)ACETAMIDE	0	1	0.3242	0.6271	0.9325	FALSE	FALSE	0.3242
Forodesine	0	1	0.3243	0.6271	0.9325	FALSE	FALSE	0.3243
2-((9H-PURIN-6-YLTHIO)METHYL)-5-CHLORO-3-(2-METHOXYPHENYL)QUINAZOLIN-4(3H)-ONE	0	2	0.3249	0.6274	0.9325	FALSE	FALSE	0.3249
Norelgestromin	1	3	0.325	0.6274	0.9325	FALSE	FALSE	1.4984
(5-{3-[5-(PIPERIDIN-1-YLMETHYL)-1H-INDOL-2-YL]-1H-INDAZOL-6-YL}-2H-1,2,3-TRIAZOL-4-YL)METHANOL	0	1	0.3253	0.6275	0.9325	FALSE	FALSE	0.3253
Hesperetin	0	3	0.3257	0.6277	0.9325	FALSE	FALSE	0.3257
Cemiplimab	1	1	0.326	0.6278	0.9325	FALSE	FALSE	0.326
Seladelpar	1	1	0.3261	0.6278	0.9325	FALSE	FALSE	0.3261
Triamterene	1	4	0.3266	0.628	0.9325	FALSE	FALSE	0.3266
N-(6-Aminohexyl)-5-Chloro-1-Naphthalenesulfonamide	0	5	0.3269	0.6281	0.9325	FALSE	FALSE	1.2743
(S)-econazole	0	1	0.3271	0.6282	0.9325	FALSE	FALSE	0.3271
Methoxsalen	1	1	0.3273	0.6283	0.9325	FALSE	FALSE	0.3273
LY249543	0	1	0.3274	0.6283	0.9325	FALSE	FALSE	0.3274
Letrozole	1	1	0.3279	0.6285	0.9325	FALSE	FALSE	0.3279
beta-Naphthoflavone	0	5	0.3283	0.6287	0.9325	FALSE	FALSE	2.3363
Amyl Nitrite	1	1	0.3283	0.6287	0.9325	FALSE	FALSE	0.3283
VTP-194204	0	1	0.3284	0.6287	0.9325	FALSE	FALSE	0.3284
Rizatriptan	1	6	0.3285	0.6288	0.9325	FALSE	FALSE	0.3285
DDP-225	0	2	0.3288	0.6288	0.9325	FALSE	FALSE	0.3288
Doxofylline	0	3	0.329	0.6289	0.9325	FALSE	FALSE	1.7655
Perospirone	0	8	0.3291	0.6289	0.9325	FALSE	FALSE	1.8822
MK-0249	0	1	0.3291	0.6289	0.9325	FALSE	FALSE	0.3291
Methyldopa	1	3	0.3295	0.6291	0.9325	FALSE	FALSE	0.3295
Liarozole	0	1	0.3297	0.6292	0.9325	FALSE	FALSE	0.3297
Caryophyllene	0	1	0.3298	0.6292	0.9325	FALSE	FALSE	0.3298
3'-Uridinemonophosphate	0	1	0.3299	0.6293	0.9325	FALSE	FALSE	0.3299
Prifinium	0	1	0.3299	0.6293	0.9325	FALSE	FALSE	0.3299
Alpha-Aminobutyric Acid	0	2	0.3301	0.6293	0.9325	FALSE	FALSE	0.3301
Rabusertib	0	1	0.3309	0.6296	0.9325	FALSE	FALSE	0.3309
Esketamine	1	10	0.3309	0.6296	0.9325	FALSE	FALSE	1.7061
PF-05089771	0	1	0.3309	0.6296	0.9325	FALSE	FALSE	0.3309
Testolactone	1	1	0.3309	0.6297	0.9325	FALSE	FALSE	0.3309
Arabinouridine 3'-phosphate	0	1	0.331	0.6297	0.9325	FALSE	FALSE	0.331
1-(5-CHLORO-2-METHOXYPHENYL)-3-{6-[2-(DIMETHYLAMINO)-1-METHYLETHOXY]PYRAZIN-2-YL}UREA	0	1	0.3312	0.6298	0.9325	FALSE	FALSE	0.3312
Ranitidine	1	2	0.3313	0.6298	0.9325	FALSE	FALSE	0.3313
1-(4-Aminophenyl)-3,5-Dimethyl-1h-Pyrazole-4-Carboxylic Acid Ethyl Ester	0	1	0.3314	0.6298	0.9325	FALSE	FALSE	0.3314
CR002	0	1	0.332	0.6301	0.9325	FALSE	FALSE	0.332
Laniquidar	0	1	0.3322	0.6301	0.9325	FALSE	FALSE	0.3322
Tislelizumab	1	1	0.3326	0.6303	0.9325	FALSE	FALSE	0.3326
Lifirafenib	0	1	0.3326	0.6303	0.9325	FALSE	FALSE	0.3326
Artemether	1	1	0.3327	0.6303	0.9325	FALSE	FALSE	0.3327
Exemestane	1	1	0.3328	0.6303	0.9325	FALSE	FALSE	0.3328
Ferroheme	0	10	0.333	0.6304	0.9325	FALSE	FALSE	1.0914
Oxibendazole	0	1	0.3331	0.6305	0.9325	FALSE	FALSE	0.3331
Ginseng	1	3	0.3333	0.6306	0.9325	FALSE	FALSE	0.3333
Pasireotide	1	4	0.334	0.6308	0.9325	FALSE	FALSE	0.334
N-{5-[4-(4-METHYLPIPERAZIN-1-YL)PHENYL]-1H-PYRROLO[2,3-B]PYRIDIN-3-YL}NICOTINAMIDE	0	1	0.3342	0.6309	0.9325	FALSE	FALSE	0.3342
N,N-DIMETHYL(5-(PYRIDIN-3-YL)FURAN-2-YL)METHANAMINE	0	1	0.3346	0.631	0.9325	FALSE	FALSE	0.3346
3-fluoro-4-[2-hydroxy-2-(5,5,8,8-tetramethyl-5,6,7,8,-tetrahydro-naphtalen-2-yl)-acetylamino]-benzoic acid	0	1	0.3359	0.6315	0.9325	FALSE	FALSE	0.3359
Boldione	0	1	0.336	0.6316	0.9325	FALSE	FALSE	0.336
4-[1-allyl-7-(trifluoromethyl)-1H-indazol-3-yl]benzene-1,3-diol	0	3	0.3362	0.6316	0.9325	FALSE	FALSE	1.6193
Ezetimibe	1	2	0.3363	0.6317	0.9325	FALSE	FALSE	0.3363
Lauric acid	1	12	0.3363	0.6317	0.9325	FALSE	FALSE	0.9194
HM-30181	0	2	0.3369	0.6319	0.9325	FALSE	FALSE	0.3369
Myrrh	1	3	0.3373	0.6321	0.9325	FALSE	FALSE	0.3373
Ocaperidone	0	11	0.3377	0.6322	0.9325	FALSE	FALSE	1.5624
Pegcetacoplan	1	1	0.3377	0.6322	0.9325	FALSE	FALSE	0.3377
Zatolmilast	0	1	0.338	0.6323	0.9325	FALSE	FALSE	0.338
Evolocumab	1	1	0.3382	0.6324	0.9325	FALSE	FALSE	0.3382
LX-2931	0	1	0.3384	0.6325	0.9325	FALSE	FALSE	0.3384
LY-2608204	0	2	0.3384	0.6325	0.9325	FALSE	FALSE	0.3384
Isosorbide dinitrate	1	1	0.339	0.6327	0.9325	FALSE	FALSE	0.339
Prexasertib	0	1	0.3391	0.6327	0.9325	FALSE	FALSE	0.3391
5,6,7,8-TETRAHYDRO[1]BENZOTHIENO[2,3-D]PYRIMIDIN-4(3H)-ONE	0	1	0.3391	0.6328	0.9325	FALSE	FALSE	0.3391
Magnesium cation	1	1	0.3392	0.6328	0.9325	FALSE	FALSE	0.3392
Dostarlimab	1	1	0.3392	0.6328	0.9325	FALSE	FALSE	0.3392
Isosorbide mononitrate	1	1	0.3397	0.633	0.9325	FALSE	FALSE	0.3397
Spermine	0	10	0.3399	0.633	0.9325	FALSE	FALSE	0.9999
Dioxo(sulfanyl)molybdenum	0	1	0.3399	0.633	0.9325	FALSE	FALSE	0.3399
Plantago ovata seed	1	1	0.3405	0.6333	0.9325	FALSE	FALSE	0.3405
1,3-diphenylurea	0	1	0.3406	0.6333	0.9325	FALSE	FALSE	0.3406
L-erythro-7,8-dihydrobiopterin	0	4	0.3407	0.6333	0.9325	FALSE	FALSE	0.3407
6-MORPHOLIN-4-YL-9H-PURINE	0	1	0.3408	0.6334	0.9325	FALSE	FALSE	0.3408
4-(4-hydroxy-3-methylphenyl)-6-phenylpyrimidin-2(5H)-one	0	1	0.3408	0.6334	0.9325	FALSE	FALSE	0.3408
Adenosine 5'-methylenediphosphate	0	1	0.3408	0.6334	0.9325	FALSE	FALSE	0.3408
Ginsenoside Rg1	0	1	0.3409	0.6334	0.9325	FALSE	FALSE	0.3409
N-METHYL(5-(PYRIDIN-3-YL)FURAN-2-YL)METHANAMINE	0	1	0.3409	0.6334	0.9325	FALSE	FALSE	0.3409
Sapanisertib	0	1	0.341	0.6334	0.9325	FALSE	FALSE	0.341
(2S)-2-{3-[({[2-fluoro-4-(trifluoromethyl)phenyl]carbonyl}amino)methyl]-4-methoxybenzyl}butanoic acid	0	1	0.341	0.6335	0.9325	FALSE	FALSE	0.341
(5,6-DIPHENYL-FURO[2,3-D]PYRIMIDIN-4-YLAMINO)-ACETIC	0	1	0.3411	0.6335	0.9325	FALSE	FALSE	0.3411
cis-Vaccenic acid	0	1	0.3412	0.6335	0.9325	FALSE	FALSE	0.3412
3'-Phosphate-Adenosine-5'-Diphosphate	0	1	0.3416	0.6337	0.9325	FALSE	FALSE	0.3416
6-METHYL-2(PROPANE-1-SULFONYL)-2H-THIENO[3,2-D][1,2,3]DIAZABORININ-1-OL	0	1	0.3416	0.6337	0.9325	FALSE	FALSE	0.3416
Palmidrol	0	1	0.3419	0.6338	0.9325	FALSE	FALSE	0.3419
1-(4-HEXYLPHENYL)PROP-2-EN-1-ONE	0	1	0.3423	0.6339	0.9325	FALSE	FALSE	0.3423
1-(5-CHLORO-2,4-DIMETHOXYPHENYL)-3-(5-CYANOPYRAZIN-2-YL)UREA	0	1	0.3424	0.634	0.9325	FALSE	FALSE	0.3424
1-[(2S)-4-(5-BROMO-1H-PYRAZOLO[3,4-B]PYRIDIN-4-YL)MORPHOLIN-2-YL]METHANAMINE	0	1	0.3425	0.634	0.9325	FALSE	FALSE	0.3425
N-Cyclohexyl-N'-Decylurea	0	1	0.3425	0.634	0.9325	FALSE	FALSE	0.3425
1-[(2S)-4-(5-phenyl-1H-pyrazolo[3,4-b]pyridin-4-yl)morpholin-2-yl]methanamine	0	1	0.3427	0.6341	0.9325	FALSE	FALSE	0.3427
NPI 32101	0	1	0.343	0.6342	0.9325	FALSE	FALSE	0.343
Acetylcysteine	1	10	0.3433	0.6343	0.9325	FALSE	FALSE	1.0246
Tetrastearoyl cardiolipin	0	1	0.3437	0.6345	0.9325	FALSE	FALSE	0.3437
YSIL6	0	2	0.3439	0.6345	0.9325	FALSE	FALSE	0.3439
2-butyl-1-hydroxyguanidine	0	1	0.3439	0.6346	0.9325	FALSE	FALSE	0.3439
AZD-7762	0	1	0.344	0.6346	0.9325	FALSE	FALSE	0.344
2-[4-(4-Hydroxy-3-Isopropyl-Phenoxy)-3,5-Dimethyl-Phenyl]-2h-[1,2,4]Triazine-3,5-Dione	0	1	0.344	0.6346	0.9325	FALSE	FALSE	0.344
Mexiletine	1	2	0.3441	0.6346	0.9325	FALSE	FALSE	0.3441
Metiamide	0	1	0.3441	0.6346	0.9325	FALSE	FALSE	0.3441
Lucatumumab	0	1	0.3443	0.6347	0.9325	FALSE	FALSE	0.3443
S64315	0	1	0.3444	0.6347	0.9325	FALSE	FALSE	0.3444
2-({[3-(3,4-dihydroisoquinolin-2(1H)-ylsulfonyl)phenyl]carbonyl}amino)benzoic acid	0	1	0.3444	0.6347	0.9325	FALSE	FALSE	0.3444
Ruzinurad	0	1	0.3451	0.635	0.9325	FALSE	FALSE	0.3451
REL-(9R,12S)-9,10,11,12-TETRAHYDRO-9,12-EPOXY-1H-DIINDOLO[1,2,3-FG:3',2',1'-KL]PYRROLO[3,4-I][1,6]BENZODIAZOCINE-1,3(2H)-DIONE	0	1	0.3456	0.6352	0.9325	FALSE	FALSE	0.3456
Magnesium lactate	0	1	0.3456	0.6352	0.9325	FALSE	FALSE	0.3456
2-[(5,6-DIPHENYLFURO[2,3-D]PYRIMIDIN-4-YL)AMINO]ETHANOL	0	1	0.3458	0.6353	0.9325	FALSE	FALSE	0.3458
(2S)-1,3-benzothiazol-2-yl{2-[(2-pyridin-3-ylethyl)amino]pyrimidin-4-yl}ethanenitrile	0	1	0.3459	0.6353	0.9325	FALSE	FALSE	0.3459
Quemliclustat	0	1	0.346	0.6353	0.9325	FALSE	FALSE	0.346
JNJ-17216498	0	1	0.346	0.6353	0.9325	FALSE	FALSE	0.346
AZD-8186	0	2	0.3461	0.6354	0.9325	FALSE	FALSE	0.3461
9,10-Deepithio-9,10-Didehydroacanthifolicin	0	2	0.3467	0.6356	0.9325	FALSE	FALSE	0.3467
4'-Deoxy-4'-Acetylyamino-Pyridoxal-5'-Phosphate	0	1	0.3472	0.6358	0.9325	FALSE	FALSE	0.3472
3-(5-{[4-(AMINOMETHYL)PIPERIDIN-1-YL]METHYL}-1H-INDOL-2-YL)QUINOLIN-2(1H)-ONE	0	1	0.3472	0.6358	0.9325	FALSE	FALSE	0.3472
Formestane	1	1	0.3472	0.6358	0.9325	FALSE	FALSE	0.3472
Indigo	0	1	0.3473	0.6358	0.9325	FALSE	FALSE	0.3473
Lumefantrine	1	1	0.3476	0.6359	0.9325	FALSE	FALSE	0.3476
(Z)-2-[2-(4-methylpiperazin-1-yl)benzyl]diazenecarbothioamide	0	1	0.3476	0.6359	0.9325	FALSE	FALSE	0.3476
SB-269970	0	1	0.3486	0.6363	0.9325	FALSE	FALSE	0.3486
5'-deoxy-5'-piperidin-1-ylthymidine	0	1	0.3486	0.6363	0.9325	FALSE	FALSE	0.3486
PF-477736	0	1	0.3488	0.6364	0.9325	FALSE	FALSE	0.3488
PLX8394	0	1	0.3488	0.6364	0.9325	FALSE	FALSE	0.3488
SB-218078	0	1	0.3489	0.6364	0.9325	FALSE	FALSE	0.3489
Cimetidine	1	1	0.3489	0.6364	0.9325	FALSE	FALSE	0.3489
Radiprodil	0	1	0.349	0.6365	0.9325	FALSE	FALSE	0.349
N(5)-[(hydroxyamino)(imino)methyl]-L-ornithine	0	4	0.3491	0.6365	0.9325	FALSE	FALSE	1.4788
PI-103	0	1	0.3493	0.6366	0.9325	FALSE	FALSE	0.3493
2-Deoxy-Glucitol-6-Phosphate	0	1	0.3494	0.6366	0.9325	FALSE	FALSE	0.3494
VK-0214	0	1	0.3495	0.6367	0.9325	FALSE	FALSE	0.3495
Propafenone	1	4	0.3496	0.6367	0.9325	FALSE	FALSE	0.3496
Glimepiride	1	4	0.3496	0.6367	0.9325	FALSE	FALSE	0.3496
Uridylyl-2'-5'-phospho-adenosine	0	1	0.35	0.6368	0.9325	FALSE	FALSE	0.35
(4R)-7-chloro-9-methyl-1-oxo-1,2,4,9-tetrahydrospiro[beta-carboline-3,4'-piperidine]-4-carbonitrile	0	1	0.35	0.6368	0.9325	FALSE	FALSE	0.35
Cusatuzumab	0	1	0.3504	0.637	0.9325	FALSE	FALSE	0.3504
Angiotensin 1-7	0	1	0.3505	0.637	0.9325	FALSE	FALSE	0.3505
N-(5,6-DIPHENYLFURO[2,3-D]PYRIMIDIN-4-YL)GLYCINE	0	1	0.3505	0.637	0.9325	FALSE	FALSE	0.3505
2-[5,6-BIS-(4-METHOXY-PHENYL)-FURO[2,3-D]PYRIMIDIN-4-YLAMINO]-ETHANOL	0	1	0.3509	0.6372	0.9325	FALSE	FALSE	0.3509
Niperotidine	0	1	0.3514	0.6373	0.9325	FALSE	FALSE	0.3514
Benzylpenicillin	1	1	0.3515	0.6374	0.9325	FALSE	FALSE	0.3515
PL-3994	0	1	0.3517	0.6375	0.9325	FALSE	FALSE	0.3517
Elacridar	0	2	0.3518	0.6375	0.9325	FALSE	FALSE	0.3518
Lonapegsomatropin	1	2	0.352	0.6376	0.9325	FALSE	FALSE	0.352
Dodecyl-Alpha-D-Maltoside	0	1	0.3521	0.6376	0.9325	FALSE	FALSE	0.3521
BMS-181156	0	1	0.3522	0.6376	0.9325	FALSE	FALSE	0.3522
KAND567	0	1	0.3523	0.6377	0.9325	FALSE	FALSE	0.3523
Human Interleukin 8	0	3	0.3524	0.6377	0.9325	FALSE	FALSE	0.3524
Dotinurad	0	1	0.3525	0.6378	0.9325	FALSE	FALSE	0.3525
4-{[(CYCLOHEXYLAMINO)CARBONYL]AMINO}BUTANOIC ACID	0	1	0.3526	0.6378	0.9325	FALSE	FALSE	0.3526
2'-Deoxyuridine 3'-Monophosphate	0	1	0.3528	0.6379	0.9325	FALSE	FALSE	0.3528
ABT-288	0	1	0.3529	0.6379	0.9325	FALSE	FALSE	0.3529
CERC-301	0	1	0.3536	0.6382	0.9325	FALSE	FALSE	0.3536
AMY-101	0	1	0.3537	0.6382	0.9325	FALSE	FALSE	0.3537
{[2-Amino-4-oxo-6,7-di(sulfanyl-κS)-3,5,5a,8,9a,10-hexahydro-4H-pyrano[3,2-g]pteridin-8-yl]methyl dihydrogenato(2-) phosphate}(dioxo)sulfanylmolybdenum	0	1	0.3537	0.6382	0.9325	FALSE	FALSE	0.3537
Dioxybenzone	1	1	0.3538	0.6383	0.9325	FALSE	FALSE	0.3538
Adagrasib	1	1	0.3538	0.6383	0.9325	FALSE	FALSE	0.3538
2-(cyclohexylamino)benzoic acid	0	1	0.3539	0.6383	0.9325	FALSE	FALSE	0.3539
Toripalimab	1	1	0.3542	0.6384	0.9325	FALSE	FALSE	0.3542
Setanaxib	0	1	0.3542	0.6384	0.9325	FALSE	FALSE	0.3542
Purine Riboside-5'-Monophosphate	0	1	0.3544	0.6385	0.9325	FALSE	FALSE	0.3544
Sonolisib	0	1	0.3546	0.6386	0.9325	FALSE	FALSE	0.3546
AMP-224	0	1	0.3551	0.6387	0.9325	FALSE	FALSE	0.3551
AZD-5672	0	1	0.3555	0.6389	0.9325	FALSE	FALSE	0.3555
AZD-8055	0	1	0.3557	0.639	0.9325	FALSE	FALSE	0.3557
Prolgolimab	0	1	0.3559	0.6391	0.9325	FALSE	FALSE	0.3559
Rosiglitazone	1	7	0.3563	0.6392	0.9325	FALSE	FALSE	1.1888
Uridine-2',3'-vanadate	0	1	0.3566	0.6393	0.9325	FALSE	FALSE	0.3566
MEDI0680	0	1	0.3566	0.6393	0.9325	FALSE	FALSE	0.3566
AZD-5991	0	1	0.3568	0.6394	0.9325	FALSE	FALSE	0.3568
3-(5-{[4-(AMINOMETHYL)PIPERIDIN-1-YL]METHYL}-1H-INDOL-2-YL)-1H-INDAZOLE-6-CARBONITRILE	0	1	0.3569	0.6394	0.9325	FALSE	FALSE	0.3569
5-Hydroxy-N-Propargyl-1(R)-Aminoindan	0	1	0.3571	0.6395	0.9325	FALSE	FALSE	0.3571
Etretinate	1	6	0.3572	0.6395	0.9325	FALSE	FALSE	1.2614
Bezafibrate	1	7	0.3581	0.6399	0.9325	FALSE	FALSE	1.187
2-OXOHEPTYLPHOSPHONIC ACID	0	1	0.3583	0.6399	0.9325	FALSE	FALSE	0.3583
Dantrolene	1	1	0.3583	0.6399	0.9325	FALSE	FALSE	0.3583
Vidupiprant	0	1	0.3585	0.64	0.9325	FALSE	FALSE	0.3585
Lasofoxifene	1	3	0.3585	0.64	0.9325	FALSE	FALSE	1.4334
Ampicillin	1	1	0.3586	0.64	0.9325	FALSE	FALSE	0.3586
Mirvetuximab soravtansine	1	1	0.3586	0.64	0.9325	FALSE	FALSE	0.3586
Gabapentin enacarbil	1	1	0.3587	0.6401	0.9325	FALSE	FALSE	0.3587
Thymidine-5'- Diphosphate	0	1	0.3589	0.6401	0.9325	FALSE	FALSE	0.3589
ZSTK-474	0	1	0.359	0.6402	0.9325	FALSE	FALSE	0.359
Oxypurinol	0	1	0.3591	0.6403	0.9325	FALSE	FALSE	0.3591
N-[(CYCLOHEXYLAMINO)CARBONYL]GLYCINE	0	1	0.3595	0.6404	0.9325	FALSE	FALSE	0.3595
Proline	1	14	0.3595	0.6404	0.9325	FALSE	FALSE	0.3595
Brivaracetam	1	12	0.3599	0.6405	0.9325	FALSE	FALSE	0.3599
Nilvadipine	1	12	0.3599	0.6405	0.9325	FALSE	FALSE	0.3599
Procainamide	1	3	0.36	0.6406	0.9325	FALSE	FALSE	0.36
Ethylmercurithiosalicylic acid	0	1	0.3601	0.6406	0.9325	FALSE	FALSE	0.3601
Zasocitinib	0	1	0.3601	0.6406	0.9325	FALSE	FALSE	0.3601
Amifostine	1	1	0.3603	0.6407	0.9325	FALSE	FALSE	0.3603
Heptyl glucoside	0	2	0.3605	0.6408	0.9325	FALSE	FALSE	0.3605
N-Carbamoyl-Alanine	0	1	0.3605	0.6408	0.9325	FALSE	FALSE	0.3605
Tetomilast	0	1	0.3607	0.6409	0.9325	FALSE	FALSE	0.3607
[3,5-Dibromo-4-(4-Hydroxy-3-Phenethylcarbamoyl-Phenoxy)-Phenyl]-Acetic Acid	0	1	0.3608	0.6409	0.9325	FALSE	FALSE	0.3608
2'-Deoxyguanosine-5'-Triphosphate	0	1	0.361	0.641	0.9325	FALSE	FALSE	0.361
Tandutinib	0	2	0.3614	0.6411	0.9325	FALSE	FALSE	0.3614
(S)-AMPA	0	2	0.3616	0.6412	0.9325	FALSE	FALSE	0.3616
Traxoprodil	0	1	0.3618	0.6412	0.9325	FALSE	FALSE	0.3618
Tetraferric tricitrate decahydrate	1	1	0.3624	0.6415	0.9325	FALSE	FALSE	0.3624
Aclerastide	0	1	0.3625	0.6415	0.9325	FALSE	FALSE	0.3625
Sintilimab	0	1	0.3625	0.6415	0.9325	FALSE	FALSE	0.3625
AR-9281	0	1	0.3625	0.6415	0.9325	FALSE	FALSE	0.3625
Methyclothiazide	1	4	0.3628	0.6416	0.9325	FALSE	FALSE	0.3628
Ginsenoside Rb1	0	1	0.363	0.6417	0.9325	FALSE	FALSE	0.363
Basiliximab	1	2	0.3632	0.6418	0.9325	FALSE	FALSE	0.3632
Fimepinostat	0	1	0.3633	0.6418	0.9325	FALSE	FALSE	0.3633
4-Hydroxy-1,2,5-oxadiazole-3-carboxylic acid	0	1	0.3634	0.6418	0.9325	FALSE	FALSE	0.3634
Geptanolimab	0	1	0.3641	0.6421	0.9325	FALSE	FALSE	0.3641
1-(4-Methoxyphenyl)-3,5-Dimethyl-1h-Pyrazole-4-Carboxylic Acid Ethyl Ester	0	1	0.3641	0.6421	0.9325	FALSE	FALSE	0.3641
POT-4	0	1	0.3642	0.6421	0.9325	FALSE	FALSE	0.3642
Denifanstat	0	1	0.3644	0.6422	0.9325	FALSE	FALSE	0.3644
Willardiine	0	2	0.3644	0.6422	0.9325	FALSE	FALSE	0.3644
Motuporin	0	1	0.3645	0.6423	0.9325	FALSE	FALSE	0.3645
(2-CARBAMOYLMETHYL-5-PROPYL-OCTAHYDRO-INDOL-7-YL)ACETIC ACID	0	1	0.3647	0.6423	0.9325	FALSE	FALSE	0.3647
Budigalimab	0	1	0.3648	0.6424	0.9325	FALSE	FALSE	0.3648
Ferric cation	1	1	0.3648	0.6424	0.9325	FALSE	FALSE	0.3648
4-(6-{[(4-METHYLCYCLOHEXYL)AMINO]METHYL}-1,4-DIHYDROINDENO[1,2-C]PYRAZOL-3-YL)BENZOIC ACID	0	1	0.3651	0.6425	0.9325	FALSE	FALSE	0.3651
Carbamazepine	1	9	0.3651	0.6425	0.9325	FALSE	FALSE	0.3651
Afamelanotide	1	2	0.3656	0.6427	0.9325	FALSE	FALSE	0.3656
Tapotoclax	0	1	0.3657	0.6427	0.9325	FALSE	FALSE	0.3657
Protocatechualdehyde	1	1	0.366	0.6428	0.9325	FALSE	FALSE	0.366
CD564	0	1	0.3662	0.6429	0.9325	FALSE	FALSE	0.3662
Ecabet	0	1	0.3663	0.6429	0.9325	FALSE	FALSE	0.3663
Pramiracetam	1	1	0.3665	0.643	0.9325	FALSE	FALSE	0.3665
BMS-908662	0	1	0.3668	0.6431	0.9325	FALSE	FALSE	0.3668
Quetiapine	1	26	0.3671	0.6432	0.9325	FALSE	FALSE	1.1378
6-{[(CYCLOHEXYLAMINO)CARBONYL]AMINO}HEXANOIC ACID	0	1	0.3675	0.6434	0.9325	FALSE	FALSE	0.3675
Berberine	1	2	0.3676	0.6434	0.9325	FALSE	FALSE	0.3676
Somatotropin	1	2	0.3677	0.6434	0.9325	FALSE	FALSE	0.3677
Tinlorafenib	0	1	0.3679	0.6435	0.9325	FALSE	FALSE	0.3679
Telaprevir	1	1	0.3681	0.6436	0.9325	FALSE	FALSE	0.3681
3-{[(9-CYANO-9,10-DIHYDRO-10-METHYLACRIDIN-9-YL)CARBONYL]AMINO}PROPANOIC ACID	0	2	0.3683	0.6437	0.9325	FALSE	FALSE	0.3683
PF-06821497	0	1	0.3683	0.6437	0.9325	FALSE	FALSE	0.3683
(3Z)-6-(4-HYDROXY-3-METHOXYPHENYL)-3-(1H-PYRROL-2-YLMETHYLENE)-1,3-DIHYDRO-2H-INDOL-2-ONE	0	1	0.3684	0.6437	0.9325	FALSE	FALSE	0.3684
Potassium	1	1	0.3687	0.6438	0.9325	FALSE	FALSE	0.3687
GSK-239512	0	1	0.3692	0.644	0.9325	FALSE	FALSE	0.3692
Oxacillin	1	1	0.3696	0.6441	0.9325	FALSE	FALSE	0.3696
Salirasib	0	2	0.3696	0.6441	0.9325	FALSE	FALSE	0.3696
(R)-N-methyl-N-2-propynyl-1-indanamine	0	1	0.3697	0.6442	0.9325	FALSE	FALSE	0.3697
Dacetuzumab	0	1	0.3699	0.6443	0.9325	FALSE	FALSE	0.3699
IPI-549	0	1	0.3702	0.6444	0.9325	FALSE	FALSE	0.3702
Pafolacianine	1	1	0.3707	0.6446	0.9325	FALSE	FALSE	0.3707
N-Cyclohexyl-N'-(Propyl)Phenyl Urea	0	1	0.3708	0.6446	0.9325	FALSE	FALSE	0.3708
3,4-Dihydroxy-1-Methylquinolin-2(1h)-One	0	1	0.371	0.6447	0.9325	FALSE	FALSE	0.371
Norleucine	0	1	0.371	0.6447	0.9325	FALSE	FALSE	0.371
Farletuzumab	0	1	0.3714	0.6448	0.9325	FALSE	FALSE	0.3714
Adenylate-3'-phosphate-[[2'-deoxy-uridine-5'-phosphate]-3'-phosphate]	0	1	0.3715	0.6449	0.9325	FALSE	FALSE	0.3715
Dolastatin 10	0	1	0.3719	0.645	0.9325	FALSE	FALSE	0.3719
Cytidine 3'-monophosphate	0	1	0.372	0.6451	0.9325	FALSE	FALSE	0.372
CTCE-9908	0	1	0.3726	0.6453	0.9325	FALSE	FALSE	0.3726
18-CHLORO-11,12,13,14-TETRAHYDRO-1H,10H-8,4-(AZENO)-9,15,1,3,6-BENZODIOXATRIAZACYCLOHEPTADECIN-2-ONE	0	1	0.3728	0.6453	0.9325	FALSE	FALSE	0.3728
Lipoic acid	1	3	0.3735	0.6456	0.9325	FALSE	FALSE	0.3735
5-Aminouracil	0	1	0.3736	0.6456	0.9325	FALSE	FALSE	0.3736
Murizatoclax	0	1	0.3742	0.6459	0.9325	FALSE	FALSE	0.3742
Motixafortide	1	1	0.3745	0.646	0.9325	FALSE	FALSE	0.3745
(2R)-1-[(5,6-DIPHENYL-7H-PYRROLO[2,3-D]PYRIMIDIN-4-YL)AMINO]PROPAN-2-OL	0	1	0.3746	0.646	0.9325	FALSE	FALSE	0.3746
{4-[3-(4-acetyl-3-hydroxy-2-propylphenoxy)propoxy]phenoxy}acetic acid	0	1	0.3746	0.646	0.9325	FALSE	FALSE	0.3746
Naloxone	1	6	0.375	0.6462	0.9325	FALSE	FALSE	1.2394
Nomifensine	1	8	0.3751	0.6462	0.9325	FALSE	FALSE	0.3751
Omipalisib	0	1	0.3752	0.6463	0.9325	FALSE	FALSE	0.3752
Dexniguldipine	0	2	0.3757	0.6464	0.9325	FALSE	FALSE	0.3757
TT-232	0	1	0.3759	0.6465	0.9325	FALSE	FALSE	0.3759
4-hydroxybenzoic acid	0	1	0.376	0.6465	0.9325	FALSE	FALSE	0.376
(2E)-1-[2-hydroxy-4-methoxy-5-(3-methylbut-2-en-1-yl)phenyl]-3-(4-hydroxyphenyl)prop-2-en-1-one	0	1	0.376	0.6466	0.9325	FALSE	FALSE	0.376
Ciclopirox	1	1	0.3761	0.6466	0.9325	FALSE	FALSE	0.3761
3,5-Dimethyl-1h-Pyrazole-4-Carboxylic Acid Ethyl Ester	0	1	0.3761	0.6466	0.9325	FALSE	FALSE	0.3761
anti-OX40 antibody BMS 986178	0	1	0.3763	0.6466	0.9325	FALSE	FALSE	0.3763
(3R)-3-HYDROXYDODECANOIC ACID	0	1	0.3765	0.6467	0.9325	FALSE	FALSE	0.3765
(5E)-5-[(2,2-DIFLUORO-1,3-BENZODIOXOL-5-YL)METHYLENE]-1,3-THIAZOLIDINE-2,4-DIONE	0	1	0.377	0.6469	0.9325	FALSE	FALSE	0.377
Niraxostat	0	1	0.3772	0.647	0.9325	FALSE	FALSE	0.3772
Benzoyl-tyrosine-alanine-fluoro-methyl ketone	0	1	0.3772	0.647	0.9325	FALSE	FALSE	0.3772
Tricetin	0	1	0.3774	0.6471	0.9325	FALSE	FALSE	0.3774
N-Propargyl-1(S)-Aminoindan	0	1	0.3779	0.6473	0.9325	FALSE	FALSE	0.3779
Edotreotide gallium Ga-68	1	4	0.3789	0.6476	0.9325	FALSE	FALSE	0.3789
OT-551	0	1	0.38	0.648	0.9325	FALSE	FALSE	0.38
IMIDAZOPYRIDAZIN 1	0	1	0.3802	0.6481	0.9325	FALSE	FALSE	0.3802
KD3010	0	1	0.3802	0.6481	0.9325	FALSE	FALSE	0.3802
Mirococept	0	1	0.3803	0.6481	0.9325	FALSE	FALSE	0.3803
Zidovudine diphosphate	0	1	0.3804	0.6482	0.9325	FALSE	FALSE	0.3804
7-HYDROXY-4-METHYL-3-(2-HYDROXY-ETHYL)COUMARIN	0	1	0.3804	0.6482	0.9325	FALSE	FALSE	0.3804
S-777469	0	1	0.3809	0.6484	0.9325	FALSE	FALSE	0.3809
Bleomycin	1	2	0.3809	0.6484	0.9325	FALSE	FALSE	0.3809
Dipivefrin	1	6	0.381	0.6484	0.9325	FALSE	FALSE	1.2848
Spiperone	0	8	0.3812	0.6485	0.9325	FALSE	FALSE	1.0971
Somapacitan	1	1	0.3812	0.6485	0.9325	FALSE	FALSE	0.3812
4-[3-(4-chlorophenyl)-2,1-benzisoxazol-5-yl]pyrimidin-2-amine	0	1	0.3813	0.6485	0.9325	FALSE	FALSE	0.3813
Dyphylline	1	7	0.3819	0.6487	0.9325	FALSE	FALSE	1.2805
Hexanoyl-CoA	0	1	0.3826	0.649	0.9325	FALSE	FALSE	0.3826
Diltiazem	1	2	0.3828	0.6491	0.9325	FALSE	FALSE	0.3828
(R)-Atenolol	0	2	0.3829	0.6491	0.9325	FALSE	FALSE	0.3829
N-cyclohexyl-3-[3-(trifluoromethyl)phenyl][1,2,4]triazolo[4,3-b]pyridazin-6-amine	0	1	0.3829	0.6491	0.9325	FALSE	FALSE	0.3829
Chloroprocaine	1	9	0.3831	0.6492	0.9325	FALSE	FALSE	0.3831
Mavorixafor	1	1	0.3833	0.6492	0.9325	FALSE	FALSE	0.3833
1-hydroxy-2-isopropylguanidine	0	1	0.3834	0.6493	0.9325	FALSE	FALSE	0.3834
CT-011	0	1	0.3836	0.6494	0.9325	FALSE	FALSE	0.3836
GW842166	0	1	0.3837	0.6494	0.9325	FALSE	FALSE	0.3837
(2R)-3-{[{[(2S)-2,3-DIHYDROXYPROPYL]OXY}(HYDROXY)PHOSPHORYL]OXY}-2-[(9E)-HEXADEC-9-ENOYLOXY]PROPYL (9E)-OCTADEC-9-ENOATE	0	1	0.3837	0.6494	0.9325	FALSE	FALSE	0.3837
Deoxycytidylyl-3',5'-guanosine	0	1	0.3838	0.6494	0.9325	FALSE	FALSE	0.3838
(4R)-4-(3-butoxy-4-methoxybenzyl)imidazolidin-2-one	0	2	0.3841	0.6496	0.9325	FALSE	FALSE	0.3841
Molsidomine	1	1	0.3845	0.6497	0.9325	FALSE	FALSE	0.3845
LJP 1082	0	1	0.3853	0.65	0.9325	FALSE	FALSE	0.3853
2,3-diphenyl-1H-indole-7-carboxylic acid	0	1	0.3853	0.65	0.9325	FALSE	FALSE	0.3853
4-Morpholin-4-Yl-Piperidine-1-Carboxylic Acid [1-(3-Benzenesulfonyl-1-Propyl-Allylcarbamoyl)-2-Phenylethyl]-Amide	0	1	0.3861	0.6503	0.9325	FALSE	FALSE	0.3861
Sulfadoxine	1	1	0.3866	0.6505	0.9325	FALSE	FALSE	0.3866
Tadalafil	1	3	0.387	0.6506	0.9325	FALSE	FALSE	0.387
Dersimelagon	0	1	0.3871	0.6507	0.9325	FALSE	FALSE	0.3871
Irdabisant	0	1	0.3872	0.6507	0.9325	FALSE	FALSE	0.3872
Mebeverine	1	1	0.3873	0.6507	0.9325	FALSE	FALSE	0.3873
Osoresnontrine	0	1	0.3875	0.6508	0.9325	FALSE	FALSE	0.3875
Isorhamnetin	0	1	0.3877	0.6509	0.9325	FALSE	FALSE	0.3877
Demecolcine	0	2	0.3881	0.651	0.9325	FALSE	FALSE	0.3881
Stavudine triphosphate	0	1	0.3882	0.651	0.9325	FALSE	FALSE	0.3882
1-(2,5-dideoxy-5-pyrrolidin-1-yl-beta-L-erythro-pentofuranosyl)-5-methylpyrimidine-2,4(1H,3H)-dione	0	1	0.3884	0.6511	0.9325	FALSE	FALSE	0.3884
(R)-3-hydroxydecanoyl-CoA	0	1	0.3886	0.6512	0.9325	FALSE	FALSE	0.3886
Envafolimab	0	1	0.3886	0.6512	0.9325	FALSE	FALSE	0.3886
Zardaverine	0	1	0.3887	0.6513	0.9325	FALSE	FALSE	0.3887
L-Dilinoleoyllecithin	0	1	0.3888	0.6513	0.9325	FALSE	FALSE	0.3888
N-cyclohexyltaurine	0	2	0.3892	0.6514	0.9325	FALSE	FALSE	0.3892
Bisphenol A diglycidyl ether	1	1	0.3893	0.6515	0.9325	FALSE	FALSE	0.3893
7-methyl-7,8-dihydroguanosine-5'-diphosphate	0	1	0.3893	0.6515	0.9325	FALSE	FALSE	0.3893
2'-Deoxyguanosine-5'-Diphosphate	0	1	0.3893	0.6515	0.9325	FALSE	FALSE	0.3893
Denileukin diftitox	1	2	0.3894	0.6515	0.9325	FALSE	FALSE	0.3894
Pictilisib	0	1	0.3896	0.6516	0.9325	FALSE	FALSE	0.3896
Setipiprant	0	1	0.3897	0.6516	0.9325	FALSE	FALSE	0.3897
Somatrogon	1	1	0.3897	0.6516	0.9325	FALSE	FALSE	0.3897
HOMOPHENYLALANINYLMETHANE	0	1	0.3898	0.6517	0.9325	FALSE	FALSE	0.3898
Polydatin	1	1	0.3899	0.6517	0.9325	FALSE	FALSE	0.3899
Clofazimine	1	2	0.3899	0.6517	0.9325	FALSE	FALSE	0.3899
N-Cyclohexyl-N'-(4-Iodophenyl)Urea	0	1	0.3903	0.6518	0.9325	FALSE	FALSE	0.3903
Pralnacasan	0	1	0.3904	0.6519	0.9325	FALSE	FALSE	0.3904
3,5-DIMETHYL-1-PHENYL-1H-PYRAZOLE-4-CARBOXYLIC ACID ETHYL ESTER	0	1	0.3906	0.6519	0.9325	FALSE	FALSE	0.3906
Tetramethylammonium	0	1	0.3908	0.652	0.9325	FALSE	FALSE	0.3908
Bifemelane	0	1	0.3909	0.6521	0.9325	FALSE	FALSE	0.3909
Pipecuronium	1	3	0.3913	0.6522	0.9325	FALSE	FALSE	0.3913
Acetyldigitoxin	1	1	0.3913	0.6522	0.9325	FALSE	FALSE	0.3913
Lithium chloride	0	1	0.3913	0.6522	0.9325	FALSE	FALSE	0.3913
Indolepropionic acid	0	1	0.3917	0.6523	0.9325	FALSE	FALSE	0.3917
(1E)-5-(1-piperidin-4-yl-3-pyridin-4-yl-1H-pyrazol-4-yl)-2,3-dihydro-1H-inden-1-one oxime	0	1	0.392	0.6525	0.9325	FALSE	FALSE	0.392
S-38093	0	1	0.3921	0.6525	0.9325	FALSE	FALSE	0.3921
Ulocuplumab	0	1	0.3921	0.6525	0.9325	FALSE	FALSE	0.3921
5-fluorouridine	0	1	0.3922	0.6525	0.9325	FALSE	FALSE	0.3922
Technetium Tc-99m ciprofloxacin	0	1	0.3922	0.6526	0.9325	FALSE	FALSE	0.3922
(5R)-2-sulfanyl-5-[4-(trifluoromethyl)benzyl]-1,3-thiazol-4(5H)-one	0	1	0.3922	0.6526	0.9325	FALSE	FALSE	0.3922
(R)-9b	0	1	0.3922	0.6526	0.9325	FALSE	FALSE	0.3922
L-Phospholactate	0	1	0.3925	0.6527	0.9325	FALSE	FALSE	0.3925
Dihydroergocornine	1	21	0.3927	0.6527	0.9325	FALSE	FALSE	1.2133
Bavisant	0	1	0.3929	0.6528	0.9325	FALSE	FALSE	0.3929
Zinc Substituted Heme C	0	1	0.393	0.6528	0.9325	FALSE	FALSE	0.393
Ridaforolimus	0	1	0.393	0.6528	0.9325	FALSE	FALSE	0.393
Biropepimut-S	0	1	0.393	0.6528	0.9325	FALSE	FALSE	0.393
Topiroxostat	0	1	0.3931	0.6529	0.9325	FALSE	FALSE	0.3931
Fosdenopterin	1	1	0.3931	0.6529	0.9325	FALSE	FALSE	0.3931
JNJ-39220675	0	1	0.3932	0.6529	0.9325	FALSE	FALSE	0.3932
Everolimus	1	1	0.3935	0.653	0.9325	FALSE	FALSE	0.3935
5,5-dimethyl-2-morpholin-4-yl-5,6-dihydro-1,3-benzothiazol-7(4H)-one	0	1	0.3939	0.6532	0.9325	FALSE	FALSE	0.3939
2'-cytidylic acid	0	1	0.3945	0.6534	0.9325	FALSE	FALSE	0.3945
[3-(Dodecanoylamino)Propyl](Hydroxy)Dimethylammonium	0	1	0.3946	0.6534	0.9325	FALSE	FALSE	0.3946
N-phenyl-1H-pyrrolo[2,3-b]pyridin-3-amine	0	1	0.3946	0.6534	0.9325	FALSE	FALSE	0.3946
6-(2-fluorobenzyl)-2,4-dimethyl-4,6-dihydro-5H-thieno[2',3':4,5]pyrrolo[2,3-d]pyridazin-5-one	0	1	0.3948	0.6535	0.9325	FALSE	FALSE	0.3948
Veliparib	0	2	0.3951	0.6536	0.9325	FALSE	FALSE	0.3951
Ethionamide	1	1	0.3952	0.6536	0.9325	FALSE	FALSE	0.3952
Allopurinol	1	1	0.3961	0.654	0.9325	FALSE	FALSE	0.3961
Temsirolimus	1	1	0.3963	0.654	0.9325	FALSE	FALSE	0.3963
3,5-Dimethyl-1-(3-Nitrophenyl)-1h-Pyrazole-4-Carboxylic Acid Ethyl Ester	0	2	0.3965	0.6541	0.9325	FALSE	FALSE	0.3965
Pentaglyme	0	1	0.3968	0.6542	0.9325	FALSE	FALSE	0.3968
Hexapeptide-2	0	1	0.3968	0.6542	0.9325	FALSE	FALSE	0.3968
Plerixafor	1	1	0.3972	0.6544	0.9325	FALSE	FALSE	0.3972
Carboxyatractyloside	0	1	0.3972	0.6544	0.9325	FALSE	FALSE	0.3972
1-(2,3-dihydro-1,4-benzodioxin-6-ylsulfonyl)-4-[(4-methoxyphenyl)sulfonyl]piperazine	0	1	0.3972	0.6544	0.9325	FALSE	FALSE	0.3972
1-[(2,6-difluorophenyl)sulfonyl]-4-(2,3-dihydro-1,4-benzodioxin-6-ylsulfonyl)piperazine	0	1	0.3973	0.6544	0.9325	FALSE	FALSE	0.3973
JQ1	0	2	0.3975	0.6545	0.9325	FALSE	FALSE	0.3975
Tigulixostat	0	1	0.3976	0.6545	0.9325	FALSE	FALSE	0.3976
[1-(1-Benzyl-3-Hydroxy-2-Oxo-Propylcarbamoyl)-2-Phenyl-Ethyl]-Carbamic Acid Benzyl Ester	0	1	0.3976	0.6545	0.9325	FALSE	FALSE	0.3976
Spesolimab	1	1	0.3978	0.6546	0.9325	FALSE	FALSE	0.3978
WRR-112	0	1	0.3981	0.6547	0.9325	FALSE	FALSE	0.3981
1,3-Propanediol	0	1	0.3983	0.6548	0.9325	FALSE	FALSE	0.3983
Olaratumab	1	1	0.3988	0.655	0.9325	FALSE	FALSE	0.3988
[4-amino-2-(tert-butylamino)-1,3-thiazol-5-yl](phenyl)methanone	0	1	0.399	0.6551	0.9325	FALSE	FALSE	0.399
Uridylyl-2'-5'-phospho-guanosine	0	1	0.3995	0.6552	0.9325	FALSE	FALSE	0.3995
MSX-122	0	1	0.3997	0.6553	0.9325	FALSE	FALSE	0.3997
Inclisiran	1	1	0.4003	0.6555	0.9325	FALSE	FALSE	0.4003
INCB-9471	0	1	0.4004	0.6556	0.9325	FALSE	FALSE	0.4004
2-Chlorodideoxyadenosine	0	1	0.4011	0.6558	0.9325	FALSE	FALSE	0.4011
Paxalisib	0	1	0.4016	0.656	0.9325	FALSE	FALSE	0.4016
Potassium acetate	1	1	0.4017	0.6561	0.9325	FALSE	FALSE	0.4017
VS-5584	0	3	0.4019	0.6561	0.9325	FALSE	FALSE	0.4019
Mipomersen	1	1	0.4021	0.6562	0.9325	FALSE	FALSE	0.4021
Farnesol	0	2	0.4022	0.6562	0.9325	FALSE	FALSE	0.4022
Febuxostat	1	1	0.4029	0.6565	0.9325	FALSE	FALSE	0.4029
IC261	0	3	0.403	0.6565	0.9325	FALSE	FALSE	0.403
Imetelstat	1	1	0.403	0.6565	0.9325	FALSE	FALSE	0.403
NP-G2-044	0	1	0.4032	0.6566	0.9325	FALSE	FALSE	0.4032
2'-deoxycytidine-2'-deoxyadenosine-3',5'-monophosphate	0	1	0.4034	0.6567	0.9325	FALSE	FALSE	0.4034
XL844	0	2	0.4036	0.6567	0.9325	FALSE	FALSE	0.4036
Aplaviroc	0	1	0.404	0.6569	0.9325	FALSE	FALSE	0.404
(1Z)-4-(4-FLUOROPHENYL)-2-METHYLIDENEBUTAN-1-IMINE	0	1	0.404	0.6569	0.9325	FALSE	FALSE	0.404
AOD9604	0	1	0.4041	0.6569	0.9325	FALSE	FALSE	0.4041
6-(5-BROMO-2-HYDROXYPHENYL)-2-OXO-4-PHENYL-1,2-DIHYDROPYRIDINE-3-CARBONITRILE	0	1	0.4043	0.657	0.9325	FALSE	FALSE	0.4043
Flurpiridaz F-18	1	1	0.4049	0.6572	0.9325	FALSE	FALSE	0.4049
Pentobarbital	1	24	0.4054	0.6574	0.9325	FALSE	FALSE	1.2612
1-methyl-3-naphthalen-2-yl-1H-pyrazolo[3,4-d]pyrimidin-4-amine	0	1	0.4054	0.6574	0.9325	FALSE	FALSE	0.4054
Landiolol	1	2	0.4055	0.6575	0.9325	FALSE	FALSE	0.4055
DaxibotulinumtoxinA	1	1	0.4056	0.6575	0.9325	FALSE	FALSE	0.4056
Dibromotyrosine	0	1	0.4056	0.6575	0.9325	FALSE	FALSE	0.4056
Chlorpromazine	1	27	0.4057	0.6575	0.9325	FALSE	FALSE	1.1985
L-Glutamine	1	3	0.4057	0.6575	0.9325	FALSE	FALSE	0.4057
Ataciguat	0	1	0.4066	0.6578	0.9325	FALSE	FALSE	0.4066
3-Cyclohexyl-L-alanine	0	1	0.4068	0.6579	0.9325	FALSE	FALSE	0.4068
3'-Deoxy 3'-Amino Adenosine-5'-Diphosphate	0	1	0.407	0.658	0.9325	FALSE	FALSE	0.407
Posizolid	0	1	0.4072	0.6581	0.9325	FALSE	FALSE	0.4072
Cosibelimab	0	1	0.4075	0.6582	0.9325	FALSE	FALSE	0.4075
Deucravacitinib	1	1	0.4081	0.6584	0.9325	FALSE	FALSE	0.4081
Methoxy polyethylene glycol-epoetin beta	1	1	0.4082	0.6584	0.9325	FALSE	FALSE	0.4082
Cimetropium	0	1	0.4086	0.6586	0.9325	FALSE	FALSE	0.4086
R-348	0	1	0.4088	0.6587	0.9325	FALSE	FALSE	0.4088
Amcasertib	0	1	0.4091	0.6588	0.9325	FALSE	FALSE	0.4091
CX157	0	1	0.4095	0.6589	0.9325	FALSE	FALSE	0.4095
4-HYDROXY-N-PROPARGYL-1(R)-AMINOINDAN	0	1	0.4098	0.659	0.9325	FALSE	FALSE	0.4098
Promazine	1	7	0.4099	0.6591	0.9325	FALSE	FALSE	1.195
Bisoprolol	1	2	0.4102	0.6592	0.9325	FALSE	FALSE	0.4102
Zinc protoporphyrin	0	1	0.4108	0.6594	0.9325	FALSE	FALSE	0.4108
5'-Guanosine-Diphosphate-Monothiophosphate	0	3	0.4109	0.6594	0.9325	FALSE	FALSE	0.4109
N-METHYL-N-[(1R)-1-METHYL-2-PHENYLETHYL]PROP-2-EN-1-AMINE	0	1	0.411	0.6595	0.9325	FALSE	FALSE	0.411
PF-232798	0	1	0.4112	0.6595	0.9325	FALSE	FALSE	0.4112
TAFA-93	0	1	0.4112	0.6595	0.9325	FALSE	FALSE	0.4112
CX516	0	1	0.4112	0.6595	0.9325	FALSE	FALSE	0.4112
Onatasertib	0	1	0.4112	0.6595	0.9325	FALSE	FALSE	0.4112
Burixafor	0	1	0.4113	0.6596	0.9325	FALSE	FALSE	0.4113
GDC-0349	0	1	0.4118	0.6597	0.9325	FALSE	FALSE	0.4118
Pegvisomant	1	1	0.412	0.6598	0.9325	FALSE	FALSE	0.412
1-{(2S,5S)-4-FLUORO-5-[(TRITYLOXY)METHYL]TETRAHYDROFURAN-2-YL}PYRIMIDINE-2,4(1H,3H)-DIONE	0	1	0.412	0.6598	0.9325	FALSE	FALSE	0.412
(S)-(+)-2-[4-(FLUOROBENZYLOXY-BENZYLAMINO)PROPIONAMIDE]	0	1	0.4124	0.66	0.9325	FALSE	FALSE	0.4124
Drospirenone	1	4	0.4124	0.66	0.9325	FALSE	FALSE	1.4919
Valziflocept	0	2	0.4126	0.66	0.9325	FALSE	FALSE	0.4126
Bucindolol	0	2	0.4127	0.6601	0.9325	FALSE	FALSE	0.4127
Succinic acid	1	1	0.4128	0.6601	0.9325	FALSE	FALSE	0.4128
Phenethyl Isothiocyanate	0	44	0.4133	0.6603	0.9325	FALSE	FALSE	1.0037
Lavoltidine	0	1	0.4133	0.6603	0.9325	FALSE	FALSE	0.4133
Depulfavirine	0	1	0.4134	0.6603	0.9325	FALSE	FALSE	0.4134
1-METHYL-3-TRIFLUOROMETHYL-1H-THIENO[2,3-C]PYRAZOLE-5-CARBOXYLIC ACID (2-MERCAPTO-ETHYL)-AMIDE	0	1	0.4135	0.6604	0.9325	FALSE	FALSE	0.4135
HZT-501	0	1	0.4135	0.6604	0.9325	FALSE	FALSE	0.4135
Novolimus	0	1	0.4137	0.6604	0.9325	FALSE	FALSE	0.4137
Tapinarof	1	1	0.4137	0.6604	0.9325	FALSE	FALSE	0.4137
Phosphatidyl ethanol	0	1	0.4139	0.6605	0.9325	FALSE	FALSE	0.4139
ADX-10061	0	1	0.4139	0.6605	0.9325	FALSE	FALSE	0.4139
Brofaromine	0	1	0.414	0.6606	0.9325	FALSE	FALSE	0.414
Nedosiran	1	1	0.414	0.6606	0.9325	FALSE	FALSE	0.414
Framycetin	1	1	0.4146	0.6608	0.9325	FALSE	FALSE	0.4146
PF-04447943	0	1	0.4146	0.6608	0.9325	FALSE	FALSE	0.4146
Sirolimus	1	1	0.415	0.6609	0.9325	FALSE	FALSE	0.415
3'-THIO-THYMIDINE-5'-PHOSPHATE	0	1	0.415	0.6609	0.9325	FALSE	FALSE	0.415
Ropsacitinib	0	1	0.4153	0.661	0.9325	FALSE	FALSE	0.4153
HT-0712	0	3	0.416	0.6613	0.9325	FALSE	FALSE	0.416
Safinamide	1	1	0.4162	0.6614	0.9325	FALSE	FALSE	0.4162
Ularitide	0	1	0.4164	0.6614	0.9325	FALSE	FALSE	0.4164
Tovinontrine	0	1	0.4166	0.6615	0.9325	FALSE	FALSE	0.4166
Epitalon	0	1	0.4168	0.6616	0.9325	FALSE	FALSE	0.4168
Tofersen	1	1	0.4169	0.6616	0.9325	FALSE	FALSE	0.4169
Balixafortide	0	1	0.4176	0.6619	0.9325	FALSE	FALSE	0.4176
AN2898	0	3	0.4176	0.6619	0.9325	FALSE	FALSE	0.4176
AEOL-10150	0	1	0.4178	0.662	0.9325	FALSE	FALSE	0.4178
Budipine	0	1	0.4185	0.6622	0.9325	FALSE	FALSE	0.4185
Botulinum toxin type A	1	2	0.4185	0.6622	0.9325	FALSE	FALSE	0.4185
CCR5 mAb	0	1	0.4187	0.6623	0.9325	FALSE	FALSE	0.4187
Farampator	0	1	0.4191	0.6624	0.9325	FALSE	FALSE	0.4191
XK-469 free acid	0	1	0.4194	0.6625	0.9325	FALSE	FALSE	0.4194
Epofolate	0	1	0.4196	0.6626	0.9325	FALSE	FALSE	0.4196
7-{[(CYCLOHEXYLAMINO)CARBONYL]AMINO}HEPTANOIC ACID	0	1	0.4199	0.6627	0.9325	FALSE	FALSE	0.4199
Erythropoietin	1	1	0.4199	0.6627	0.9325	FALSE	FALSE	0.4199
4-(N,N-Dimethylamino)cinnamoyl-CoA	0	1	0.4199	0.6627	0.9325	FALSE	FALSE	0.4199
Dextromethorphan	1	22	0.4206	0.663	0.9325	FALSE	FALSE	0.4206
EVT 302	0	1	0.4208	0.663	0.9325	FALSE	FALSE	0.4208
7-methyl-guanosine-5'-triphosphate	0	1	0.4209	0.6631	0.9325	FALSE	FALSE	0.4209
Benzbromarone	1	4	0.421	0.6631	0.9325	FALSE	FALSE	0.421
Benactyzine	1	1	0.4216	0.6634	0.9325	FALSE	FALSE	0.4216
Olorinab	0	1	0.422	0.6635	0.9325	FALSE	FALSE	0.422
USL-311	0	1	0.4224	0.6636	0.9325	FALSE	FALSE	0.4224
Brivanib alaninate	0	1	0.4224	0.6636	0.9325	FALSE	FALSE	0.4224
Rimiducid	0	2	0.4224	0.6636	0.9325	FALSE	FALSE	0.4224
Talotrexin	0	1	0.4226	0.6637	0.9325	FALSE	FALSE	0.4226
2',3'-dideoxy-3'-fluoro-urididine-5'-diphosphate	0	1	0.4226	0.6637	0.9325	FALSE	FALSE	0.4226
2'-fluoro-2'-deoxyuridine 3'-monophosphate	0	1	0.4231	0.6639	0.9325	FALSE	FALSE	0.4231
Pirbuterol	1	2	0.4231	0.6639	0.9325	FALSE	FALSE	0.4231
Inbakicept	0	2	0.4232	0.6639	0.9325	FALSE	FALSE	0.4232
Clodronic acid	1	3	0.4234	0.664	0.9325	FALSE	FALSE	0.4234
Ursodeoxycholic acid	1	3	0.4235	0.664	0.9325	FALSE	FALSE	0.4235
MAK-683	0	1	0.4239	0.6642	0.9325	FALSE	FALSE	0.4239
Peginesatide	1	1	0.424	0.6642	0.9325	FALSE	FALSE	0.424
Cibinetide	0	1	0.424	0.6642	0.9325	FALSE	FALSE	0.424
Guanosine-3'-monophosphate-5'-diphosphate	0	1	0.4246	0.6644	0.9325	FALSE	FALSE	0.4246
Tempol	0	1	0.4251	0.6646	0.9325	FALSE	FALSE	0.4251
(3e)-3-[(4-Hydroxyphenyl)Imino]-1h-Indol-2(3h)-One	0	1	0.4252	0.6646	0.9325	FALSE	FALSE	0.4252
Carteolol	1	2	0.4256	0.6648	0.9325	FALSE	FALSE	0.4256
CGI-1842	0	1	0.4257	0.6648	0.9325	FALSE	FALSE	0.4257
LGD-1550	0	4	0.4257	0.6648	0.9325	FALSE	FALSE	0.4257
Lercanidipine	1	1	0.4259	0.6649	0.9325	FALSE	FALSE	0.4259
OSI-027	0	1	0.4271	0.6653	0.9327	FALSE	FALSE	0.4271
Leronlimab	0	1	0.4272	0.6654	0.9327	FALSE	FALSE	0.4272
Etarfolatide	0	1	0.4273	0.6654	0.9327	FALSE	FALSE	0.4273
3-{6-[(8-HYDROXY-QUINOLINE-2-CARBONYL)-AMINO]-2-THIOPHEN-2-YL-HEXANOYLAMINO}-4-OXO-BUTYRI ACID	0	1	0.4284	0.6658	0.9331	FALSE	FALSE	0.4284
CN-105	0	1	0.4287	0.6659	0.9331	FALSE	FALSE	0.4287
2'-Deoxycytidine	0	3	0.4295	0.6662	0.9332	FALSE	FALSE	0.4295
7-methyl-GpppA	0	1	0.4296	0.6663	0.9332	FALSE	FALSE	0.4296
Diosmin	1	1	0.4312	0.6669	0.9338	FALSE	FALSE	0.4312
Z-Val-Ala-Asp fluoromethyl ketone	0	1	0.4316	0.667	0.9338	FALSE	FALSE	0.4316
Clorgiline	0	1	0.4327	0.6674	0.9342	FALSE	FALSE	0.4327
3-Indolebutyric Acid	0	2	0.4331	0.6675	0.9342	FALSE	FALSE	1.7575
Nivocasan	0	1	0.4335	0.6677	0.9342	FALSE	FALSE	0.4335
Propoxycaine	1	7	0.4342	0.6679	0.9342	FALSE	FALSE	0.4342
Atenolol	1	2	0.4343	0.668	0.9342	FALSE	FALSE	0.4343
Carbendazim	0	1	0.4343	0.668	0.9342	FALSE	FALSE	0.4343
7-[(3-CHLOROBENZYL)OXY]-4-[(METHYLAMINO)METHYL]-2H-CHROMEN-2-ONE	0	1	0.4351	0.6683	0.9343	FALSE	FALSE	0.4351
MK-0873	0	3	0.4352	0.6683	0.9343	FALSE	FALSE	0.4352
Zopolrestat	0	2	0.4361	0.6686	0.9344	FALSE	FALSE	0.4361
Cysteine	1	13	0.4364	0.6687	0.9344	FALSE	FALSE	0.4364
Isatin	0	1	0.4367	0.6688	0.9344	FALSE	FALSE	0.4367
Thymidine	0	2	0.4368	0.6689	0.9344	FALSE	FALSE	0.4368
Dipentamethylenethiuram disulfide	1	1	0.4377	0.6692	0.9344	FALSE	FALSE	0.4377
N-Ethyl-5'-Carboxamido Adenosine	0	1	0.4377	0.6692	0.9344	FALSE	FALSE	0.4377
Adenosine Phosphonoacetic Acid	0	1	0.4394	0.6698	0.9351	FALSE	FALSE	0.4394
LetibotulinumtoxinA	1	1	0.4397	0.6699	0.9351	FALSE	FALSE	0.4397
Nogapendekin alfa	1	2	0.441	0.6704	0.9352	FALSE	FALSE	0.441
Hexachlorophene	1	3	0.4412	0.6705	0.9352	FALSE	FALSE	1.7126
N(6)-(pyridoxal phosphate)-L-lysine	0	4	0.4412	0.6705	0.9352	FALSE	FALSE	0.4412
Clocortolone	1	2	0.4413	0.6705	0.9352	FALSE	FALSE	0.4413
Bisacodyl	1	8	0.4422	0.6708	0.9353	FALSE	FALSE	0.4422
Articaine	1	7	0.4424	0.6709	0.9353	FALSE	FALSE	0.4424
Ammonium tetrathiomolybdate	0	1	0.4425	0.6709	0.9353	FALSE	FALSE	0.4425
Torasemide	1	2	0.4431	0.6711	0.9353	FALSE	FALSE	0.4431
Metipranolol	1	2	0.4436	0.6713	0.9353	FALSE	FALSE	0.4436
Timolol	1	2	0.4441	0.6715	0.9353	FALSE	FALSE	0.4441
Olanzapine	1	30	0.4445	0.6717	0.9353	FALSE	FALSE	0.8002
Vapreotide	0	3	0.4445	0.6717	0.9353	FALSE	FALSE	0.4445
WRR-99	0	1	0.4448	0.6718	0.9353	FALSE	FALSE	0.4448
Hadacidin	0	2	0.4453	0.6719	0.9353	FALSE	FALSE	0.4453
Halofantrine	1	4	0.4454	0.672	0.9353	FALSE	FALSE	1.4959
Decyl(dimethyl)phosphine oxide	0	1	0.4457	0.6721	0.9353	FALSE	FALSE	0.4457
Tertomotide	0	1	0.4477	0.6728	0.9359	FALSE	FALSE	0.4477
Zosuquidar	0	2	0.4478	0.6728	0.9359	FALSE	FALSE	0.4478
Coenzyme A	0	8	0.4483	0.673	0.936	FALSE	FALSE	1.1854
Decernotinib	0	1	0.449	0.6733	0.936	FALSE	FALSE	0.449
Maraviroc	1	1	0.4493	0.6734	0.936	FALSE	FALSE	0.4493
N-(2-AMINOETHYL)-P-CHLOROBENZAMIDE	0	1	0.4494	0.6734	0.936	FALSE	FALSE	0.4494
Lividomycin A	0	1	0.4498	0.6736	0.936	FALSE	FALSE	0.4498
Levobunolol	1	2	0.4503	0.6738	0.936	FALSE	FALSE	0.4503
Aripiprazole lauroxil	1	25	0.4503	0.6738	0.936	FALSE	FALSE	0.8314
Deoxyuridine-5'-Diphosphate	0	1	0.4514	0.6742	0.9361	FALSE	FALSE	0.4514
Vicriviroc	0	1	0.4518	0.6743	0.9361	FALSE	FALSE	0.4518
Alitretinoin	1	7	0.4521	0.6744	0.9361	FALSE	FALSE	1.1967
Protokylol	1	2	0.4524	0.6745	0.9361	FALSE	FALSE	0.4524
LY2275796	0	1	0.4526	0.6746	0.9361	FALSE	FALSE	0.4526
Glutethimide	1	13	0.4527	0.6746	0.9361	FALSE	FALSE	0.4527
Befunolol	0	2	0.4537	0.675	0.9364	FALSE	FALSE	0.4537
Brexpiprazole	1	12	0.4548	0.6754	0.9365	FALSE	FALSE	1.6044
Dichloroisoproterenol	0	2	0.455	0.6754	0.9365	FALSE	FALSE	0.455
Isoetharine	1	2	0.455	0.6754	0.9365	FALSE	FALSE	0.455
Zotarolimus	0	1	0.4557	0.6757	0.9365	FALSE	FALSE	0.4557
Tiplimotide	0	1	0.4557	0.6757	0.9365	FALSE	FALSE	0.4557
Diethylstilbestrol	1	9	0.4559	0.6758	0.9365	FALSE	FALSE	1.8568
Darbepoetin alfa	1	1	0.4573	0.6763	0.9366	FALSE	FALSE	0.4573
Segesterone acetate	1	3	0.4581	0.6765	0.9366	FALSE	FALSE	1.6266
Nadolol	1	2	0.4581	0.6766	0.9366	FALSE	FALSE	0.4581
Niraparib	1	2	0.4598	0.6772	0.9366	FALSE	FALSE	0.4598
Caprylic acid	1	1	0.4598	0.6772	0.9366	FALSE	FALSE	0.4598
(R)-Rolipram	0	3	0.4602	0.6773	0.9366	FALSE	FALSE	0.4602
Cenobamate	1	8	0.4603	0.6773	0.9366	FALSE	FALSE	0.4603
MF101	0	1	0.4603	0.6773	0.9366	FALSE	FALSE	0.4603
N-[3-[(1-Aminoethyl)(Hydroxy)Phosphoryl]-2-(1,1'-Biphenyl-4-Ylmethyl)Propanoyl]Alanine	0	2	0.4606	0.6774	0.9366	FALSE	FALSE	1.8272
Oglemilast	0	3	0.4606	0.6774	0.9366	FALSE	FALSE	0.4606
SD118	0	2	0.4611	0.6776	0.9366	FALSE	FALSE	0.4611
2',3'-Dehydro-2',3'-Deoxy-Thymidine 5'-Diphosphate	0	1	0.4611	0.6776	0.9366	FALSE	FALSE	0.4611
Stanolone acetate	0	4	0.4612	0.6777	0.9366	FALSE	FALSE	2.471
PN0621	0	1	0.4615	0.6778	0.9366	FALSE	FALSE	0.4615
Diglyme	0	1	0.4617	0.6779	0.9366	FALSE	FALSE	0.4617
Pramocaine	1	7	0.4621	0.678	0.9366	FALSE	FALSE	0.4621
Dydrogesterone	1	1	0.4628	0.6783	0.9366	FALSE	FALSE	0.4628
Tacrolimus	1	2	0.4637	0.6786	0.9366	FALSE	FALSE	0.4637
Pancuronium	1	3	0.4637	0.6786	0.9366	FALSE	FALSE	0.4637
Biochanin A	0	3	0.4638	0.6786	0.9366	FALSE	FALSE	0.4638
2-(N-morpholino)ethanesulfonic acid	0	12	0.4639	0.6786	0.9366	FALSE	FALSE	1.0468
PT-2385	0	2	0.464	0.6787	0.9366	FALSE	FALSE	0.464
Licofelone	0	3	0.465	0.6791	0.9369	FALSE	FALSE	0.465
Levoketoconazole	1	5	0.4652	0.6791	0.9369	FALSE	FALSE	0.4652
Hydroxyprogesterone caproate	1	1	0.4681	0.6801	0.9378	FALSE	FALSE	0.4681
Thymoquinone	0	3	0.4682	0.6802	0.9378	FALSE	FALSE	0.4682
LY-518674	0	1	0.4683	0.6802	0.9378	FALSE	FALSE	0.4683
Inositol 2,4,5-trisphosphate	0	1	0.4693	0.6806	0.938	FALSE	FALSE	0.4693
CYT007-TNFQb	0	1	0.4697	0.6807	0.938	FALSE	FALSE	0.4697
Durvalumab	1	2	0.4698	0.6808	0.938	FALSE	FALSE	0.4698
Amylocaine	1	7	0.4701	0.6808	0.938	FALSE	FALSE	0.4701
Lonaprisan	0	3	0.4705	0.681	0.938	FALSE	FALSE	1.6526
Procaterol	1	1	0.4725	0.6817	0.9384	FALSE	FALSE	0.4725
RDP58	0	1	0.4728	0.6818	0.9384	FALSE	FALSE	0.4728
Perphenazine	1	5	0.4735	0.6821	0.9384	FALSE	FALSE	1.391
Revamilast	0	3	0.4737	0.6822	0.9384	FALSE	FALSE	0.4737
Pimozide	1	6	0.4742	0.6823	0.9384	FALSE	FALSE	1.3606
Di-Stearoyl-3-Sn-Phosphatidylcholine	0	2	0.4742	0.6823	0.9384	FALSE	FALSE	0.4742
Olodaterol	1	1	0.4745	0.6824	0.9384	FALSE	FALSE	0.4745
Tulobuterol	0	1	0.4745	0.6824	0.9384	FALSE	FALSE	0.4745
Gilteritinib	1	3	0.4747	0.6825	0.9384	FALSE	FALSE	0.4747
Daxalipram	0	3	0.4748	0.6825	0.9384	FALSE	FALSE	0.4748
(S)-Rolipram	0	3	0.476	0.683	0.9388	FALSE	FALSE	0.476
Ensartinib	1	4	0.4764	0.6831	0.9388	FALSE	FALSE	0.4764
Piperine	0	3	0.4769	0.6833	0.9388	FALSE	FALSE	0.4769
Gestodene	0	1	0.4779	0.6836	0.9388	FALSE	FALSE	0.4779
4-{[4-{[(1R,2R)-2-(dimethylamino)cyclopentyl]amino}-5-(trifluoromethyl)pyrimidin-2-yl]amino}-N-methylbenzenesulfonamide	0	1	0.4785	0.6838	0.9388	FALSE	FALSE	0.4785
Cilomilast	0	3	0.4786	0.6839	0.9388	FALSE	FALSE	0.4786
Nivolumab	1	2	0.4793	0.6841	0.9388	FALSE	FALSE	0.4793
Losartan	1	2	0.4793	0.6841	0.9388	FALSE	FALSE	0.4793
Ladostigil	0	3	0.4796	0.6842	0.9388	FALSE	FALSE	0.4796
Betaxolol	1	2	0.4797	0.6843	0.9388	FALSE	FALSE	0.4797
Isoflurophate	1	3	0.4798	0.6843	0.9388	FALSE	FALSE	1.6528
MMDA	0	7	0.4799	0.6843	0.9388	FALSE	FALSE	0.4799
Nelarabine	1	4	0.4807	0.6846	0.9388	FALSE	FALSE	0.4807
L-methionine (S)-S-oxide	0	1	0.4814	0.6849	0.9388	FALSE	FALSE	0.4814
Oxygen	1	2	0.4816	0.6849	0.9388	FALSE	FALSE	0.4816
(S)-carazolol	0	1	0.4819	0.6851	0.9388	FALSE	FALSE	0.4819
Inosinic Acid	0	4	0.4821	0.6851	0.9388	FALSE	FALSE	0.4821
Ortataxel	0	1	0.4824	0.6852	0.9388	FALSE	FALSE	0.4824
Cefotaxime	1	4	0.4831	0.6855	0.9388	FALSE	FALSE	0.4831
Talazoparib	1	2	0.4832	0.6855	0.9388	FALSE	FALSE	0.4832
Levosimendan	1	4	0.4835	0.6856	0.9388	FALSE	FALSE	0.4835
N-(4-CHLOROPHENYL)-3-(PHOSPHONOOXY)NAPHTHALENE-2-CARBOXAMIDE	0	1	0.4835	0.6856	0.9388	FALSE	FALSE	0.4835
Deacetoxyvinzolidine	0	3	0.4853	0.6863	0.9394	FALSE	FALSE	1.6139
Etonogestrel	1	1	0.486	0.6865	0.9394	FALSE	FALSE	0.486
1,4-Dithiothreitol	0	8	0.486	0.6865	0.9394	FALSE	FALSE	1.3071
GSK-356278	0	3	0.4865	0.6867	0.9394	FALSE	FALSE	0.4865
Medrogestone	1	1	0.4866	0.6867	0.9394	FALSE	FALSE	0.4866
Sevoflurane	1	21	0.4881	0.6873	0.9395	FALSE	FALSE	0.4881
4-[8-(3-nitrophenyl)-1,7-naphthyridin-6-yl]benzoic acid	0	3	0.4882	0.6873	0.9395	FALSE	FALSE	0.4882
(4R)-7,8-dichloro-1',9-dimethyl-1-oxo-1,2,4,9-tetrahydrospiro[beta-carboline-3,4'-piperidine]-4-carbonitrile	0	2	0.4883	0.6873	0.9395	FALSE	FALSE	0.4883
5-Alpha-Androstane-3-Beta,17beta-Diol	0	1	0.4883	0.6873	0.9395	FALSE	FALSE	0.4883
LY-294002	0	2	0.4893	0.6877	0.9398	FALSE	FALSE	0.4893
Atezolizumab	1	2	0.4904	0.6881	0.9399	FALSE	FALSE	0.4904
Bedoradrine	0	1	0.4907	0.6882	0.9399	FALSE	FALSE	0.4907
Demegestone	0	1	0.4912	0.6884	0.9399	FALSE	FALSE	0.4912
APX-3330	0	1	0.4918	0.6886	0.9399	FALSE	FALSE	0.4918
Crizotinib	1	4	0.4926	0.6888	0.9399	FALSE	FALSE	0.4926
Tetrahydrocannabivarin	0	5	0.4933	0.6891	0.9399	FALSE	FALSE	0.4933
Vitamin D	1	2	0.4934	0.6891	0.9399	FALSE	FALSE	0.4934
Guadecitabine	0	1	0.4944	0.6895	0.9399	FALSE	FALSE	0.4944
Levosalbutamol	1	1	0.4944	0.6895	0.9399	FALSE	FALSE	0.4944
N-[2-(5-methyl-4H-1,2,4-triazol-3-yl)phenyl]-7H-pyrrolo[2,3-d]pyrimidin-4-amine	0	2	0.4944	0.6895	0.9399	FALSE	FALSE	1.9192
Etafedrine	1	1	0.4951	0.6897	0.9399	FALSE	FALSE	0.4951
Telapristone acetate	0	1	0.4953	0.6898	0.9399	FALSE	FALSE	0.4953
AN0128	0	1	0.4955	0.6899	0.9399	FALSE	FALSE	0.4955
(3aS,4R,9bR)-2,2-difluoro-4-(4-hydroxyphenyl)-6-(methoxymethyl)-1,2,3,3a,4,9b-hexahydrocyclopenta[c]chromen-8-ol	0	1	0.4957	0.6899	0.9399	FALSE	FALSE	0.4957
Onercept	0	1	0.4959	0.69	0.9399	FALSE	FALSE	0.4959
Megestrol	1	1	0.4959	0.69	0.9399	FALSE	FALSE	0.4959
1,6-DI-O-PHOSPHONO-D-MANNITOL	0	1	0.496	0.69	0.9399	FALSE	FALSE	0.496
Tofimilast	0	3	0.4962	0.6901	0.9399	FALSE	FALSE	0.4962
Meprobamate	1	13	0.4966	0.6903	0.9399	FALSE	FALSE	1.0659
MG98	0	1	0.498	0.6908	0.9399	FALSE	FALSE	0.498
Tyrosine	1	4	0.4986	0.691	0.9399	FALSE	FALSE	0.4986
Pterostilbene	0	1	0.499	0.6911	0.9399	FALSE	FALSE	0.499
Vericiguat	1	2	0.4991	0.6911	0.9399	FALSE	FALSE	0.4991
Diflorasone	1	2	0.4996	0.6913	0.9399	FALSE	FALSE	0.4996
Carboxyamidotriazole	0	2	0.4998	0.6914	0.9399	FALSE	FALSE	0.4998
Golimumab	1	1	0.5005	0.6917	0.9399	FALSE	FALSE	0.5005
Vilanterol	1	1	0.5011	0.6918	0.9399	FALSE	FALSE	0.5011
Indacaterol	1	1	0.5011	0.6918	0.9399	FALSE	FALSE	0.5011
Resatorvid	0	3	0.5013	0.6919	0.9399	FALSE	FALSE	0.5013
Camrelizumab	0	2	0.5016	0.692	0.9399	FALSE	FALSE	0.5016
Ciprofibrate	1	1	0.5017	0.6921	0.9399	FALSE	FALSE	0.5017
Amiodarone	1	17	0.5022	0.6923	0.9399	FALSE	FALSE	0.5022
Loxapine	1	31	0.5024	0.6923	0.9399	FALSE	FALSE	0.8523
PF-00610355	0	1	0.5026	0.6924	0.9399	FALSE	FALSE	0.5026
Fidarestat	0	2	0.5028	0.6925	0.9399	FALSE	FALSE	0.5028
Eltanexor	0	1	0.503	0.6925	0.9399	FALSE	FALSE	0.503
Abediterol	0	1	0.5033	0.6926	0.9399	FALSE	FALSE	0.5033
(S)-wiskostatin	0	1	0.5037	0.6928	0.9399	FALSE	FALSE	0.5037
Dactolisib	0	2	0.5049	0.6932	0.9399	FALSE	FALSE	0.5049
APD-209	0	1	0.5057	0.6935	0.9399	FALSE	FALSE	0.5057
Infliximab	1	1	0.506	0.6936	0.9399	FALSE	FALSE	0.506
Pemafibrate	0	1	0.5063	0.6937	0.9399	FALSE	FALSE	0.5063
Riociguat	1	2	0.5066	0.6938	0.9399	FALSE	FALSE	0.5066
Acebutolol	1	2	0.507	0.6939	0.9399	FALSE	FALSE	0.507
Brefeldin A	0	2	0.507	0.6939	0.9399	FALSE	FALSE	0.507
Tanaproget	0	1	0.5079	0.6942	0.9399	FALSE	FALSE	0.5079
Methoxyphenamine	1	1	0.5083	0.6944	0.9399	FALSE	FALSE	0.5083
(9aS)-4-bromo-9a-butyl-7-hydroxy-1,2,9,9a-tetrahydro-3H-fluoren-3-one	0	1	0.5089	0.6946	0.9399	FALSE	FALSE	0.5089
Chrysoeriol	0	2	0.5089	0.6946	0.9399	FALSE	FALSE	0.5089
Soybean oil	1	1	0.5093	0.6947	0.9399	FALSE	FALSE	0.5093
Asoprisnil	0	1	0.5093	0.6947	0.9399	FALSE	FALSE	0.5093
Ulipristal	1	3	0.5094	0.6948	0.9399	FALSE	FALSE	1.7023
5'-S-methyl-5'-thioadenosine	0	4	0.5098	0.6949	0.9399	FALSE	FALSE	1.6123
Vilaprisan	0	1	0.5098	0.6949	0.9399	FALSE	FALSE	0.5098
Dexanabinol	0	1	0.5099	0.6949	0.9399	FALSE	FALSE	0.5099
Certolizumab pegol	1	1	0.5108	0.6953	0.9399	FALSE	FALSE	0.5108
Brivudine	1	2	0.5117	0.6956	0.9399	FALSE	FALSE	0.5117
Carmoterol	0	1	0.5137	0.6963	0.9399	FALSE	FALSE	0.5137
Orciprenaline	1	1	0.5139	0.6963	0.9399	FALSE	FALSE	0.5139
Alectinib	1	1	0.5145	0.6965	0.9399	FALSE	FALSE	0.5145
Indoleacetic acid	0	3	0.5146	0.6966	0.9399	FALSE	FALSE	0.5146
Guanidine	1	4	0.5157	0.697	0.9399	FALSE	FALSE	0.5157
5-(5-chloro-7H-pyrrolo[2,3-d]pyrimidin-4-yl)-4,5,6,7-tetrahydro-1H-imidazo[4,5-c]pyridine	0	2	0.516	0.6971	0.9399	FALSE	FALSE	1.9532
Senlizumab	0	1	0.516	0.6971	0.9399	FALSE	FALSE	0.516
Afelimomab	0	1	0.5161	0.6971	0.9399	FALSE	FALSE	0.5161
Thymidine 5'-triphosphate	0	2	0.5173	0.6975	0.9399	FALSE	FALSE	0.5173
Tolbutamide	1	3	0.5178	0.6977	0.9399	FALSE	FALSE	0.5178
Sumatriptan	1	4	0.5179	0.6977	0.9399	FALSE	FALSE	0.5179
Selinexor	1	1	0.5184	0.6979	0.9399	FALSE	FALSE	0.5184
Triptolide	0	6	0.5189	0.6981	0.9399	FALSE	FALSE	2.0865
Norethisterone	1	3	0.5194	0.6983	0.9399	FALSE	FALSE	1.7027
4-(6-HYDROXY-BENZO[D]ISOXAZOL-3-YL)BENZENE-1,3-DIOL	0	1	0.5195	0.6983	0.9399	FALSE	FALSE	0.5195
GSK-1059615	0	3	0.5197	0.6984	0.9399	FALSE	FALSE	0.5197
Flucytosine	1	1	0.52	0.6985	0.9399	FALSE	FALSE	0.52
Zuclopenthixol	1	7	0.52	0.6985	0.9399	FALSE	FALSE	1.3655
Bimiralisib	0	3	0.5201	0.6985	0.9399	FALSE	FALSE	0.5201
Palifosfamide	0	1	0.5202	0.6985	0.9399	FALSE	FALSE	0.5202
OMS-103HP	0	2	0.5203	0.6986	0.9399	FALSE	FALSE	0.5203
Zonisamide	1	28	0.5207	0.6987	0.9399	FALSE	FALSE	1.2065
Vintafolide	0	2	0.5208	0.6987	0.9399	FALSE	FALSE	0.5208
5,7-Dichlorokynurenic acid	0	1	0.5218	0.6991	0.9399	FALSE	FALSE	0.5218
Tivantinib	0	1	0.5218	0.6991	0.9399	FALSE	FALSE	0.5218
GSK159797	0	1	0.5227	0.6994	0.9399	FALSE	FALSE	0.5227
NCX 950	0	1	0.5232	0.6996	0.9399	FALSE	FALSE	0.5232
PR-104	0	1	0.5234	0.6997	0.9399	FALSE	FALSE	0.5234
Stanolone	0	4	0.5237	0.6997	0.9399	FALSE	FALSE	2.6225
Metharbital	1	16	0.5242	0.6999	0.9399	FALSE	FALSE	0.5242
Antroquinonol	0	1	0.5242	0.6999	0.9399	FALSE	FALSE	0.5242
Imidazole	0	8	0.5249	0.7002	0.9399	FALSE	FALSE	0.5249
Pindolol	1	5	0.526	0.7006	0.9399	FALSE	FALSE	0.526
Fluorocyclopentenylcytosine	0	1	0.5262	0.7006	0.9399	FALSE	FALSE	0.5262
Omaveloxolone	1	2	0.5263	0.7007	0.9399	FALSE	FALSE	0.5263
AKI-001	0	1	0.5266	0.7007	0.9399	FALSE	FALSE	0.5266
ORG-31710	0	1	0.5273	0.701	0.9399	FALSE	FALSE	0.5273
Edaglitazone	0	1	0.5283	0.7014	0.9399	FALSE	FALSE	0.5283
Doxepin	1	19	0.5283	0.7014	0.9399	FALSE	FALSE	1.4269
PX-478	0	1	0.5284	0.7014	0.9399	FALSE	FALSE	0.5284
Biliverdine IX Alpha	0	2	0.5287	0.7015	0.9399	FALSE	FALSE	0.5287
Flumazenil	1	13	0.5293	0.7017	0.9399	FALSE	FALSE	0.5293
[4-({5-(AMINOCARBONYL)-4-[(3-METHYLPHENYL)AMINO]PYRIMIDIN-2-YL}AMINO)PHENYL]ACETIC ACID	0	3	0.5296	0.7018	0.9399	FALSE	FALSE	0.5296
4-(2-{[4-{[3-(4-Chlorophenyl)Propyl]Sulfanyl}-6-(1-Piperazinyl)-1,3,5-Triazin-2-Yl]Amino}Ethyl)Phenol	0	1	0.5304	0.7021	0.9399	FALSE	FALSE	0.5304
Lenabasum	0	1	0.5308	0.7022	0.9399	FALSE	FALSE	0.5308
Zanzalintinib	0	1	0.5311	0.7023	0.9399	FALSE	FALSE	0.5311
Etomidate	1	13	0.5326	0.7029	0.9399	FALSE	FALSE	0.5326
Erbumine	0	1	0.5327	0.7029	0.9399	FALSE	FALSE	0.5327
Ixazomib	1	1	0.5327	0.7029	0.9399	FALSE	FALSE	0.5327
Amcinonide	1	5	0.5341	0.7033	0.9399	FALSE	FALSE	1.4362
Leriglitazone	0	1	0.5341	0.7034	0.9399	FALSE	FALSE	0.5341
Propranolol	1	5	0.5349	0.7036	0.9399	FALSE	FALSE	0.5349
XPro1595	0	1	0.535	0.7037	0.9399	FALSE	FALSE	0.535
Primidone	1	16	0.5354	0.7038	0.9399	FALSE	FALSE	0.5354
AMG-131	0	1	0.5363	0.7041	0.9399	FALSE	FALSE	0.5363
Mivavotinib	0	2	0.5373	0.7045	0.9399	FALSE	FALSE	0.5373
(2S)-2-ETHOXY-3-{4-[2-(10H-PHENOXAZIN-10-YL)ETHOXY]PHENYL}PROPANOIC ACID	0	1	0.5373	0.7045	0.9399	FALSE	FALSE	0.5373
Apalutamide	1	13	0.5379	0.7047	0.9399	FALSE	FALSE	1.1336
Givosiran	1	1	0.5388	0.705	0.9399	FALSE	FALSE	0.5388
acetylleucyl-leucyl-norleucinal	0	1	0.5388	0.705	0.9399	FALSE	FALSE	0.5388
3-[3-(4-methylpiperazin-1-yl)-7-(trifluoromethyl)quinoxalin-5-yl]phenol	0	1	0.5388	0.705	0.9399	FALSE	FALSE	0.5388
Hemin	1	1	0.5392	0.7051	0.9399	FALSE	FALSE	0.5392
Adalimumab	1	1	0.5394	0.7052	0.9399	FALSE	FALSE	0.5394
Clarithromycin	1	3	0.5395	0.7052	0.9399	FALSE	FALSE	0.5395
INS 316	0	2	0.5398	0.7053	0.9399	FALSE	FALSE	0.5398
Phenazopyridine	1	1	0.5401	0.7054	0.9399	FALSE	FALSE	0.5401
Dihydroxyacetone phosphate	0	3	0.5402	0.7055	0.9399	FALSE	FALSE	0.5402
Briciclib	0	1	0.5404	0.7055	0.9399	FALSE	FALSE	0.5404
Apitolisib	0	2	0.5413	0.7059	0.9399	FALSE	FALSE	0.5413
GSK-690693	0	1	0.5416	0.7059	0.9399	FALSE	FALSE	0.5416
N-butyl-3-{[6-(9H-purin-6-ylamino)hexanoyl]amino}benzamide	0	1	0.5419	0.7061	0.9399	FALSE	FALSE	0.5419
tert-butanol	0	6	0.542	0.7061	0.9399	FALSE	FALSE	1.3544
Rivoglitazone	0	1	0.5432	0.7065	0.9399	FALSE	FALSE	0.5432
PF-04691502	0	2	0.5433	0.7065	0.9399	FALSE	FALSE	0.5433
Ceritinib	1	1	0.5434	0.7066	0.9399	FALSE	FALSE	0.5434
Efatutazone	0	1	0.5441	0.7068	0.9399	FALSE	FALSE	0.5441
7-[(3-CHLOROBENZYL)OXY]-2-OXO-2H-CHROMENE-4-CARBALDEHYDE	0	2	0.5447	0.707	0.9399	FALSE	FALSE	0.5447
Pimecrolimus	1	3	0.5457	0.7074	0.9399	FALSE	FALSE	0.5457
Batefenterol	0	1	0.5458	0.7074	0.9399	FALSE	FALSE	0.5458
Viloxazine	1	13	0.5458	0.7074	0.9399	FALSE	FALSE	0.5458
Naratriptan	1	4	0.5464	0.7076	0.9399	FALSE	FALSE	0.5464
Fucose	0	14	0.5464	0.7076	0.9399	FALSE	FALSE	1.1407
Biphenylalanine	0	1	0.5465	0.7077	0.9399	FALSE	FALSE	0.5465
PARA-NITROPHENYLPHOSPHONOBUTANOYL-GLYCINE	0	1	0.5465	0.7077	0.9399	FALSE	FALSE	0.5465
Balaglitazone	0	1	0.5471	0.7078	0.9399	FALSE	FALSE	0.5471
Aprindine	0	4	0.5474	0.7079	0.9399	FALSE	FALSE	1.5881
PF-04217903	0	1	0.5481	0.7082	0.9399	FALSE	FALSE	0.5481
Unesbulin	0	1	0.5481	0.7082	0.9399	FALSE	FALSE	0.5481
N-(3-chlorophenyl)-N-methyl-2-oxo-3-[(3,4,5-trimethyl-1H-pyrrol-2-yl)methyl]-2H-indole-5-sulfonamide	0	1	0.5481	0.7082	0.9399	FALSE	FALSE	0.5481
N-{[2-({[1-(4-CARBOXYBUTANOYL)AMINO]-2-PHENYLETHYL}-HYDROXYPHOSPHINYL)OXY]ACETYL}-2-PHENYLETHYLAMINE	0	1	0.5481	0.7082	0.9399	FALSE	FALSE	0.5481
Psoralen	0	2	0.5484	0.7083	0.9399	FALSE	FALSE	0.5484
5-QUINOXALIN-6-YLMETHYLENE-THIAZOLIDINE-2,4-DIONE	0	2	0.5489	0.7085	0.9399	FALSE	FALSE	0.5489
G4460	0	1	0.5491	0.7085	0.9399	FALSE	FALSE	0.5491
AMG-208	0	1	0.5496	0.7087	0.9399	FALSE	FALSE	0.5496
(2-AMINO-3-PHENYL-BICYCLO[2.2.1]HEPT-2-YL)-PHENYL-METHANONE	0	1	0.5496	0.7087	0.9399	FALSE	FALSE	0.5496
N-(P-CYANOPHENYL)-N'-DIPHENYLMETHYL-GUANIDINE-ACETIC ACID	0	1	0.5498	0.7088	0.9399	FALSE	FALSE	0.5498
Bopindolol	0	5	0.55	0.7088	0.9399	FALSE	FALSE	0.55
JNJ-38877605	0	1	0.5512	0.7092	0.9399	FALSE	FALSE	0.5512
(2S)-2-(4-chlorophenoxy)-3-phenylpropanoic acid	0	1	0.5515	0.7094	0.9399	FALSE	FALSE	0.5515
Diazepam	1	13	0.5517	0.7094	0.9399	FALSE	FALSE	0.5517
Talbutal	1	16	0.5531	0.7099	0.9399	FALSE	FALSE	0.5531
(9Z,11E,13S)-13-hydroxyoctadeca-9,11-dienoic acid	0	1	0.5537	0.7101	0.9399	FALSE	FALSE	0.5537
Flortaucipir	0	1	0.5538	0.7101	0.9399	FALSE	FALSE	0.5538
3-[5-(2-nitropent-1-en-1-yl)furan-2-yl]benzoic acid	0	1	0.5545	0.7104	0.9399	FALSE	FALSE	0.5545
Voxtalisib	0	2	0.5556	0.7108	0.9399	FALSE	FALSE	0.5556
SGX-523	0	1	0.5558	0.7108	0.9399	FALSE	FALSE	0.5558
2-(4-HYDROXY-3-NITROPHENYL)ACETIC ACID	0	1	0.5558	0.7108	0.9399	FALSE	FALSE	0.5558
Cycloserine	1	1	0.5558	0.7108	0.9399	FALSE	FALSE	0.5558
Flurazepam	1	13	0.5565	0.7111	0.9399	FALSE	FALSE	0.5565
Ciglitazone	0	1	0.5567	0.7111	0.9399	FALSE	FALSE	0.5567
Procarbazine	1	2	0.5572	0.7113	0.9399	FALSE	FALSE	0.5572
B-nonylglucoside	0	6	0.5572	0.7113	0.9399	FALSE	FALSE	0.5572
CNS-5161	0	1	0.5574	0.7114	0.9399	FALSE	FALSE	0.5574
Cinolazepam	0	13	0.5584	0.7117	0.9399	FALSE	FALSE	0.5584
Chlordiazepoxide	1	13	0.5587	0.7118	0.9399	FALSE	FALSE	0.5587
Aldesleukin	1	4	0.5587	0.7118	0.9399	FALSE	FALSE	0.5587
ENMD-981693	0	1	0.5589	0.7119	0.9399	FALSE	FALSE	0.5589
Alprazolam	1	13	0.5593	0.712	0.9399	FALSE	FALSE	0.5593
X-376	0	1	0.5595	0.7121	0.9399	FALSE	FALSE	0.5595
2,4-thiazolidinedione	0	1	0.5595	0.7121	0.9399	FALSE	FALSE	0.5595
5-(PARA-NITROPHENYL PHOSPHONATE)-PENTANOIC ACID	0	1	0.5604	0.7124	0.9399	FALSE	FALSE	0.5604
(2S)-2-(4-ethylphenoxy)-3-phenylpropanoic acid	0	1	0.5606	0.7125	0.9399	FALSE	FALSE	0.5606
(S)-3-(4-(2-Carbazol-9-Yl-Ethoxy)-Phenyl)-2-Ethoxy-Propionic Acid	0	1	0.5608	0.7125	0.9399	FALSE	FALSE	0.5608
Indantadol	0	2	0.5609	0.7126	0.9399	FALSE	FALSE	0.5609
Methylphenidate	1	3	0.5611	0.7126	0.9399	FALSE	FALSE	0.5611
6-{4-[HYDROXY-(4-NITRO-PHENOXY)-PHOSPHORYL]-BUTYRYLAMINO}-HEXANOIC ACID	0	1	0.562	0.7129	0.9399	FALSE	FALSE	0.562
Cycloleucine	0	1	0.562	0.7129	0.9399	FALSE	FALSE	0.562
AMG-337	0	1	0.562	0.7129	0.9399	FALSE	FALSE	0.562
Vebreltinib	0	1	0.562	0.7129	0.9399	FALSE	FALSE	0.562
CLX-0921	0	1	0.562	0.7129	0.9399	FALSE	FALSE	0.562
EMI-137	0	1	0.5622	0.713	0.9399	FALSE	FALSE	0.5622
Gedatolisib	0	2	0.5626	0.7131	0.9399	FALSE	FALSE	0.5626
KC706	0	4	0.5634	0.7134	0.9399	FALSE	FALSE	1.5483
2-(1H-pyrazol-3-yl)-1H-benzimidazole	0	1	0.5635	0.7134	0.9399	FALSE	FALSE	0.5635
Netoglitazone	0	1	0.5643	0.7137	0.9399	FALSE	FALSE	0.5643
Tetracaine	1	9	0.5646	0.7138	0.9399	FALSE	FALSE	0.5646
Ergoloid mesylate	1	26	0.5647	0.7139	0.9399	FALSE	FALSE	1.3313
Calcitriol	1	2	0.5661	0.7143	0.9399	FALSE	FALSE	0.5661
(2S)-2-(biphenyl-4-yloxy)-3-phenylpropanoic acid	0	1	0.5662	0.7144	0.9399	FALSE	FALSE	0.5662
9-(2-carboxyethyl)-10-methylanthracene endoperoxide	0	1	0.5666	0.7145	0.9399	FALSE	FALSE	0.5666
1-{5-[2-(thieno[3,2-d]pyrimidin-4-ylamino)ethyl]-1,3-thiazol-2-yl}-3-[3-(trifluoromethyl)phenyl]urea	0	1	0.5668	0.7146	0.9399	FALSE	FALSE	0.5668
Adinazolam	0	13	0.5673	0.7147	0.9399	FALSE	FALSE	0.5673
Quazepam	1	13	0.5674	0.7148	0.9399	FALSE	FALSE	0.5674
(4S,5E,7Z,10Z,13Z,16Z,19Z)-4-hydroxydocosa-5,7,10,13,16,19-hexaenoic acid	0	1	0.568	0.715	0.9399	FALSE	FALSE	0.568
Merestinib	0	1	0.5681	0.715	0.9399	FALSE	FALSE	0.5681
PARA-NITROBENZYL GLUTARYL GLYCINIC ACID	0	1	0.5681	0.715	0.9399	FALSE	FALSE	0.5681
Cannabidivarin	0	2	0.5682	0.715	0.9399	FALSE	FALSE	0.5682
Oxazepam	1	13	0.5684	0.7151	0.9399	FALSE	FALSE	0.5684
Tramadol	1	23	0.5685	0.7151	0.9399	FALSE	FALSE	1.3891
Pembrolizumab	1	2	0.5691	0.7153	0.9399	FALSE	FALSE	0.5691
AUNP-12	0	2	0.5697	0.7155	0.9399	FALSE	FALSE	0.5697
SAR443122	0	1	0.5697	0.7155	0.9399	FALSE	FALSE	0.5697
N-[4-(4-nitrophenylphospho)butanoyl]-L-alanine	0	1	0.5697	0.7156	0.9399	FALSE	FALSE	0.5697
Englitazone	0	1	0.5699	0.7156	0.9399	FALSE	FALSE	0.5699
Deudextromethorphan	0	2	0.5699	0.7156	0.9399	FALSE	FALSE	0.5699
Cortisone acetate	1	5	0.5701	0.7157	0.9399	FALSE	FALSE	1.4863
difluoro(5-{2-[(5-octyl-1H-pyrrol-2-yl-kappaN)methylidene]-2H-pyrrol-5-yl-kappaN}pentanoato)boron	0	1	0.5705	0.7158	0.9399	FALSE	FALSE	0.5705
BMS-777607	0	1	0.5712	0.7161	0.9399	FALSE	FALSE	0.5712
Fluorescin	0	1	0.5712	0.7161	0.9399	FALSE	FALSE	0.5712
(8E,10S,12Z)-10-hydroxy-6-oxooctadeca-8,12-dienoic acid	0	1	0.5714	0.7161	0.9399	FALSE	FALSE	0.5714
Phthalic Acid	0	9	0.5717	0.7162	0.9399	FALSE	FALSE	1.2818
Bezuclastinib	0	1	0.5717	0.7162	0.9399	FALSE	FALSE	0.5717
Pheniramine	1	3	0.5718	0.7163	0.9399	FALSE	FALSE	0.5718
Farglitazar	0	1	0.5726	0.7165	0.9399	FALSE	FALSE	0.5726
1-(4-fluorophenyl)-N-[3-fluoro-4-(1H-pyrrolo[2,3-b]pyridin-4-yloxy)phenyl]-2-oxo-1,2-dihydropyridine-3-carboxamide	0	1	0.5727	0.7166	0.9399	FALSE	FALSE	0.5727
GSK-2982772	0	1	0.5727	0.7166	0.9399	FALSE	FALSE	0.5727
Arhalofenate	0	1	0.5733	0.7168	0.9399	FALSE	FALSE	0.5733
3-(5-methoxy-1H-indol-3-yl)propanoic acid	0	1	0.5733	0.7168	0.9399	FALSE	FALSE	0.5733
Isocarboxazid	1	2	0.5739	0.717	0.9399	FALSE	FALSE	0.5739
Flunitrazepam	1	13	0.5739	0.717	0.9399	FALSE	FALSE	0.5739
3-FLUORO-N-[1-(4-FLUOROPHENYL)-3-(2-THIENYL)-1H-PYRAZOL-5-YL]BENZENESULFONAMIDE	0	1	0.5741	0.717	0.9399	FALSE	FALSE	0.5741
Darglitazone	0	1	0.5742	0.7171	0.9399	FALSE	FALSE	0.5742
5-deoxyflavanone	0	2	0.5753	0.7175	0.9402	FALSE	FALSE	0.5753
N-({4-[(2-aminopyridin-4-yl)oxy]-3-fluorophenyl}carbamoyl)-2-(4-fluorophenyl)acetamide	0	1	0.5758	0.7176	0.9402	FALSE	FALSE	0.5758
Tirzepatide	1	2	0.576	0.7177	0.9402	FALSE	FALSE	0.576
AME-527	0	1	0.5776	0.7182	0.9407	FALSE	FALSE	0.5776
Clorazepic acid	1	13	0.578	0.7184	0.9408	FALSE	FALSE	0.578
Lansoprazole	1	1	0.579	0.7187	0.9409	FALSE	FALSE	0.579
Prazepam	1	13	0.5794	0.7188	0.9409	FALSE	FALSE	0.5794
1-(5-{2-[(1-methyl-1H-pyrazolo[4,3-d]pyrimidin-7-yl)amino]ethyl}-1,3-thiazol-2-yl)-3-[3-(trifluoromethyl)phenyl]urea	0	1	0.5805	0.7192	0.9409	FALSE	FALSE	0.5805
2-{5-[3-(7-PROPYL-3-TRIFLUOROMETHYLBENZO[D]ISOXAZOL-6-YLOXY)PROPOXY]INDOL-1-YL}ETHANOIC ACID	0	1	0.5809	0.7194	0.9409	FALSE	FALSE	0.5809
Iproniazid	1	2	0.5811	0.7194	0.9409	FALSE	FALSE	0.5811
Uprosertib	0	1	0.5816	0.7196	0.9409	FALSE	FALSE	0.5816
Nialamide	1	3	0.5818	0.7196	0.9409	FALSE	FALSE	0.5818
(8R,9Z,12Z)-8-hydroxy-6-oxooctadeca-9,12-dienoic acid	0	1	0.5819	0.7197	0.9409	FALSE	FALSE	0.5819
3-(10-methyl-9-anthryl)propanoic acid	0	1	0.582	0.7197	0.9409	FALSE	FALSE	0.582
1,6-Fructose Diphosphate (Linear Form)	0	2	0.583	0.7201	0.9409	FALSE	FALSE	0.583
Pyridoxamine-5'-Phosphate	0	2	0.5831	0.7201	0.9409	FALSE	FALSE	0.5831
Serdexmethylphenidate	1	3	0.5834	0.7202	0.9409	FALSE	FALSE	0.5834
N-[4-(4-nitrophenylphospho)butanoyl]-D-alanine	0	1	0.5836	0.7203	0.9409	FALSE	FALSE	0.5836
(Rp)-cAMPS	0	1	0.5846	0.7206	0.9409	FALSE	FALSE	0.5846
Dichlorvos	0	2	0.5849	0.7207	0.9409	FALSE	FALSE	1.8761
Phenacemide	1	1	0.5855	0.7209	0.9409	FALSE	FALSE	0.5855
(5E,14E)-11-oxoprosta-5,9,12,14-tetraen-1-oic acid	0	1	0.5859	0.721	0.9409	FALSE	FALSE	0.5859
CDC-801	0	3	0.5862	0.7211	0.9409	FALSE	FALSE	0.5862
Alisertib	0	1	0.5866	0.7213	0.9409	FALSE	FALSE	0.5866
Equol	0	2	0.5866	0.7213	0.9409	FALSE	FALSE	0.5866
1D-myo-inositol 1,4,5-trisphosphate	0	9	0.5868	0.7213	0.9409	FALSE	FALSE	0.5868
9(S)-HODE	0	1	0.5869	0.7214	0.9409	FALSE	FALSE	0.5869
Ticalopride	0	2	0.5878	0.7217	0.9409	FALSE	FALSE	0.5878
SAR-125844	0	1	0.5881	0.7218	0.9409	FALSE	FALSE	0.5881
Cyclopropyl-{4-[5-(3,4-Dichlorophenyl)-2-[(1-Methyl)-Piperidin]-4-Yl-3-Propyl-3h-Imidazol-4-Yl]-Pyrimidin-2-Yl}Amine	0	1	0.5884	0.7219	0.9409	FALSE	FALSE	0.5884
Dofequidar	0	3	0.5885	0.7219	0.9409	FALSE	FALSE	0.5885
GED-0507-34-Levo	0	1	0.5889	0.722	0.9409	FALSE	FALSE	0.5889
Histamine	1	5	0.5894	0.7222	0.9409	FALSE	FALSE	0.5894
Lovastatin	1	3	0.5895	0.7222	0.9409	FALSE	FALSE	0.5895
MLN8054	0	1	0.5897	0.7223	0.9409	FALSE	FALSE	0.5897
Topiramate	1	25	0.5904	0.7225	0.941	FALSE	FALSE	0.5904
Ancestim	1	1	0.5912	0.7228	0.9411	FALSE	FALSE	0.5912
Pargyline	1	2	0.5914	0.7229	0.9411	FALSE	FALSE	0.5914
Citarinostat	0	1	0.5935	0.7236	0.9419	FALSE	FALSE	0.5935
Telmisartan	1	2	0.5962	0.7245	0.9424	FALSE	FALSE	0.5962
Nimodipine	1	10	0.5965	0.7246	0.9424	FALSE	FALSE	0.5965
Moclobemide	1	2	0.5966	0.7246	0.9424	FALSE	FALSE	0.5966
Trimethyllysine	0	4	0.5972	0.7248	0.9424	FALSE	FALSE	1.5941
ASP-3026	0	1	0.5982	0.7251	0.9424	FALSE	FALSE	0.5982
Toloxatone	0	2	0.599	0.7254	0.9424	FALSE	FALSE	0.599
FK-614	0	1	0.5997	0.7256	0.9424	FALSE	FALSE	0.5997
Selonsertib	0	1	0.5998	0.7257	0.9424	FALSE	FALSE	0.5998
Clotiazepam	1	13	0.6002	0.7258	0.9424	FALSE	FALSE	0.6002
Dihydroergocristine	1	26	0.6004	0.7259	0.9424	FALSE	FALSE	1.3671
Butabarbital	1	28	0.6004	0.7259	0.9424	FALSE	FALSE	0.9819
Savolitinib	0	1	0.602	0.7264	0.9424	FALSE	FALSE	0.602
1-[(2-NITROPHENYL)SULFONYL]-1H-PYRROLO[3,2-B]PYRIDINE-6-CARBOXAMIDE	0	1	0.602	0.7264	0.9424	FALSE	FALSE	0.602
2-(4-fluorophenyl)-N-{[3-fluoro-4-(1H-pyrrolo[2,3-b]pyridin-4-yloxy)phenyl]carbamoyl}acetamide	0	1	0.602	0.7264	0.9424	FALSE	FALSE	0.602
AQX-1125	0	1	0.602	0.7264	0.9424	FALSE	FALSE	0.602
Morniflumate	0	5	0.6021	0.7265	0.9424	FALSE	FALSE	0.6021
Zolpidem	1	5	0.6023	0.7265	0.9424	FALSE	FALSE	0.6023
Butalbital	1	16	0.6023	0.7265	0.9424	FALSE	FALSE	0.6023
PBT-1033	0	1	0.6028	0.7267	0.9424	FALSE	FALSE	0.6028
Capmatinib	1	1	0.6035	0.7269	0.9424	FALSE	FALSE	0.6035
Cardarine	0	2	0.6042	0.7271	0.9424	FALSE	FALSE	0.6042
Elocalcitol	0	1	0.6042	0.7271	0.9424	FALSE	FALSE	0.6042
N-{2'-[(4-FLUOROPHENYL)AMINO]-4,4'-BIPYRIDIN-2-YL}-4-METHOXYCYCLOHEXANECARBOXAMIDE	0	1	0.6042	0.7272	0.9424	FALSE	FALSE	0.6042
[4-(5-naphthalen-2-yl-1H-pyrrolo[2,3-b]pyridin-3-yl)phenyl]acetic acid	0	1	0.6044	0.7272	0.9424	FALSE	FALSE	0.6044
Metocurine	1	2	0.6045	0.7272	0.9424	FALSE	FALSE	0.6045
Diamorphine	1	4	0.6055	0.7276	0.9427	FALSE	FALSE	0.6055
Eszopiclone	1	13	0.6066	0.728	0.943	FALSE	FALSE	0.6066
Hydromethylthionine mesylate	0	1	0.6073	0.7282	0.943	FALSE	FALSE	0.6073
(5R,6E,8Z,11Z,14Z,17Z)-5-hydroxyicosa-6,8,11,14,17-pentaenoic acid	0	1	0.6079	0.7284	0.943	FALSE	FALSE	0.6079
Tapentadol	1	5	0.6081	0.7284	0.943	FALSE	FALSE	0.6081
alpha-L-fucose	0	1	0.6082	0.7285	0.943	FALSE	FALSE	0.6082
Lexacalcitol	0	1	0.6094	0.7289	0.9434	FALSE	FALSE	0.6094
Tranylcypromine	1	2	0.6109	0.7294	0.9436	FALSE	FALSE	0.6109
TRANS-2-(DIMETHYLPHENYLSILYL)-PIPERIDINE-N-OXIDE	0	1	0.6112	0.7295	0.9436	FALSE	FALSE	0.6112
Paricalcitol	1	1	0.6113	0.7295	0.9436	FALSE	FALSE	0.6113
Levodopa	1	5	0.6119	0.7297	0.9436	FALSE	FALSE	0.6119
N-(3-cyano-4,5,6,7-tetrahydro-1-benzothien-2-yl)-2-fluorobenzamide	0	1	0.6126	0.7299	0.9436	FALSE	FALSE	0.6126
Etizolam	0	13	0.6128	0.73	0.9436	FALSE	FALSE	0.6128
(3Z)-1-[(6-fluoro-4H-1,3-benzodioxin-8-yl)methyl]-4-[(E)-2-phenylethenyl]-1H-indole-2,3-dione 3-oxime	0	1	0.6137	0.7303	0.9436	FALSE	FALSE	0.6137
Temazepam	1	13	0.6139	0.7304	0.9436	FALSE	FALSE	0.6139
(3E)-5-fluoro-1-[(6-fluoro-4H-1,3-benzodioxin-8-yl)methyl]-1H-indole-2,3-dione 3-oxime	0	1	0.6141	0.7304	0.9436	FALSE	FALSE	0.6141
Simvastatin	1	3	0.6142	0.7305	0.9436	FALSE	FALSE	0.6142
Clofibrate	1	2	0.6142	0.7305	0.9436	FALSE	FALSE	0.6142
Inecalcitol	0	1	0.6145	0.7305	0.9436	FALSE	FALSE	0.6145
IMG-7289	0	1	0.6157	0.7309	0.9439	FALSE	FALSE	0.6157
LAX-101	0	2	0.6168	0.7313	0.9442	FALSE	FALSE	0.6168
Decamethonium	1	5	0.6193	0.7321	0.9445	FALSE	FALSE	0.6193
PUROMYCIN AMINONUCLEOSIDE-5'-MONOPHOSPHATE	0	1	0.6195	0.7322	0.9445	FALSE	FALSE	0.6195
Dextropropoxyphene	1	10	0.6196	0.7322	0.9445	FALSE	FALSE	1.9207
Estazolam	1	13	0.62	0.7324	0.9445	FALSE	FALSE	0.62
Upadacitinib	1	1	0.6201	0.7324	0.9445	FALSE	FALSE	0.6201
2-{5-[3-(6-BENZOYL-1-PROPYLNAPHTHALEN-2-YLOXY)PROPOXY]INDOL-1-YL}ETHANOIC ACID	0	1	0.6202	0.7324	0.9445	FALSE	FALSE	0.6202
Methylecgonine	0	2	0.6202	0.7324	0.9445	FALSE	FALSE	0.6202
Triazolam	1	13	0.6205	0.7325	0.9445	FALSE	FALSE	0.6205
Eldecalcitol	0	1	0.6211	0.7327	0.9446	FALSE	FALSE	0.6211
N-cyclohexyl-4-imidazo[1,2-a]pyridin-3-yl-N-methylpyrimidin-2-amine	0	1	0.622	0.733	0.9448	FALSE	FALSE	0.622
2-MERCAPTO-N-[1,2,3,10-TETRAMETHOXY-9-OXO-5,6,7,9-TETRAHYDRO-BENZO[A]HEPTALEN-7-YL]ACETAMIDE	0	5	0.6235	0.7335	0.945	FALSE	FALSE	0.6235
Dihydrotachysterol	1	1	0.6236	0.7336	0.945	FALSE	FALSE	0.6236
Frovatriptan	1	2	0.624	0.7337	0.945	FALSE	FALSE	0.624
Stearic acid	1	2	0.6241	0.7337	0.945	FALSE	FALSE	0.6241
Eliprodil	0	2	0.6247	0.7339	0.9451	FALSE	FALSE	0.6247
Doxacurium	1	2	0.6262	0.7344	0.9454	FALSE	FALSE	0.6262
4-(5-phenyl-1H-pyrrolo[2,3-b]pyridin-3-yl)benzoic acid	0	1	0.6263	0.7344	0.9454	FALSE	FALSE	0.6263
Ivarmacitinib	0	1	0.6269	0.7346	0.9454	FALSE	FALSE	0.6269
Flunarizine	1	8	0.6269	0.7346	0.9454	FALSE	FALSE	1.3084
GSK-2879552	0	1	0.6283	0.7351	0.9458	FALSE	FALSE	0.6283
9-(4-Hydroxyphenyl)-2,7-Phenanthroline	0	1	0.6287	0.7352	0.9458	FALSE	FALSE	0.6287
P-Nitrophenol	0	2	0.6299	0.7356	0.9461	FALSE	FALSE	0.6299
N-(tert-butyl)-4-[5-(pyridin-2-ylamino)quinolin-3-yl]benzenesulfonamide	0	1	0.6309	0.7359	0.9464	FALSE	FALSE	0.6309
Cyclohexyl-{4-[5-(3,4-Dichlorophenyl)-2-Piperidin-4-Yl-3-Propyl-3h-Imidazol-4-Yl]-Pyrimidin-2-Yl}Amine	0	1	0.6313	0.7361	0.9464	FALSE	FALSE	0.6313
1,2-Benzodiazepine	1	13	0.6328	0.7366	0.9466	FALSE	FALSE	0.6328
(3Z)-1-[(6-fluoro-4H-1,3-benzodioxin-8-yl)methyl]-4-phenyl-1H-indole-2,3-dione 3-oxime	0	1	0.633	0.7366	0.9466	FALSE	FALSE	0.633
4-PIPERIDIN-4-YLBUTANAL	0	2	0.6333	0.7367	0.9466	FALSE	FALSE	0.6333
Epicriptine	1	5	0.6334	0.7368	0.9466	FALSE	FALSE	0.6334
Lorazepam	1	13	0.6338	0.7369	0.9466	FALSE	FALSE	0.6338
Triciribine phosphate	0	1	0.6353	0.7374	0.9467	FALSE	FALSE	0.6353
5-bromo-N-(3-chloro-2-(4-(prop-2-ynyl)piperazin-1-yl)phenyl)furan-2-carboxamide	0	1	0.6353	0.7374	0.9467	FALSE	FALSE	0.6353
Benzoyl peroxide	1	19	0.6354	0.7374	0.9467	FALSE	FALSE	0.6354
Bortezomib	1	3	0.6358	0.7375	0.9467	FALSE	FALSE	0.6358
Ademetionine	1	6	0.636	0.7376	0.9467	FALSE	FALSE	0.636
Tetracycline	1	1	0.6369	0.7379	0.9469	FALSE	FALSE	0.6369
4'-FLUORO-1,1'-BIPHENYL-4-CARBOXYLIC ACID	0	1	0.638	0.7383	0.9472	FALSE	FALSE	0.638
Dimethylallyl Diphosphate	0	2	0.6392	0.7387	0.9474	FALSE	FALSE	0.6392
Omalizumab	1	2	0.6396	0.7388	0.9474	FALSE	FALSE	0.6396
Calcifediol	1	1	0.6397	0.7388	0.9474	FALSE	FALSE	0.6397
(1S,2S,3R,6R)-4-(hydroxymethyl)-6-(octylamino)cyclohex-4-ene-1,2,3-triol	0	2	0.6412	0.7393	0.9479	FALSE	FALSE	0.6412
2-{4-[(4-imidazo[1,2-a]pyridin-3-ylpyrimidin-2-yl)amino]piperidin-1-yl}-N-methylacetamide	0	1	0.6416	0.7394	0.9479	FALSE	FALSE	0.6416
Halazepam	1	13	0.6421	0.7396	0.9479	FALSE	FALSE	0.6421
Epicept NP-1	0	12	0.6442	0.7403	0.9485	FALSE	FALSE	1.8247
Difluocortolone	1	2	0.6443	0.7403	0.9485	FALSE	FALSE	0.6443
Urea	1	3	0.6449	0.7405	0.9486	FALSE	FALSE	1.9295
Salicylic acid	1	8	0.646	0.7409	0.9487	FALSE	FALSE	0.646
Repaglinide	1	4	0.646	0.7409	0.9487	FALSE	FALSE	0.646
Ketobemidone	0	10	0.6469	0.7411	0.9489	FALSE	FALSE	1.9382
Almotriptan	1	2	0.6487	0.7417	0.9492	FALSE	FALSE	0.6487
4-{[5-chloro-4-(1H-indol-3-yl)pyrimidin-2-yl]amino}-N-ethylpiperidine-1-carboxamide	0	1	0.6488	0.7418	0.9492	FALSE	FALSE	0.6488
Seclidemstat	0	1	0.6489	0.7418	0.9492	FALSE	FALSE	0.6489
Tubocurarine	1	4	0.6497	0.742	0.9494	FALSE	FALSE	0.6497
Ouabain	1	3	0.651	0.7425	0.9498	FALSE	FALSE	0.651
Seocalcitol	0	1	0.6517	0.7427	0.9499	FALSE	FALSE	0.6517
KB-141	0	2	0.6528	0.7431	0.9502	FALSE	FALSE	0.6528
Calcipotriol	1	1	0.6538	0.7434	0.9505	FALSE	FALSE	0.6538
Dihydrolipoic Acid	0	3	0.6545	0.7436	0.9505	FALSE	FALSE	0.6545
Dichlorobenzyl alcohol	1	11	0.6549	0.7437	0.9505	FALSE	FALSE	0.6549
Disopyramide	1	7	0.6554	0.7439	0.9506	FALSE	FALSE	0.6554
Pralmorelin	0	2	0.6561	0.7441	0.9507	FALSE	FALSE	0.6561
Etodolac	1	3	0.6585	0.7449	0.9515	FALSE	FALSE	2.0686
N-{3-[(4-{[3-(TRIFLUOROMETHYL)PHENYL]AMINO}PYRIMIDIN-2-YL)AMINO]PHENYL}CYCLOPROPANECARBOXAMIDE	0	2	0.6593	0.7452	0.9515	FALSE	FALSE	0.6593
Virginiamycin S1	0	1	0.6596	0.7453	0.9515	FALSE	FALSE	0.6596
Myxothiazol	0	1	0.6597	0.7453	0.9515	FALSE	FALSE	0.6597
Renzapride	0	2	0.661	0.7457	0.9519	FALSE	FALSE	0.661
CTA018	0	1	0.6622	0.7461	0.952	FALSE	FALSE	0.6622
Ovalicin	0	2	0.6625	0.7462	0.952	FALSE	FALSE	0.6625
Methylene blue	1	3	0.6627	0.7463	0.952	FALSE	FALSE	0.6627
Filgotinib	1	1	0.6628	0.7463	0.952	FALSE	FALSE	0.6628
Uridine monophosphate	0	3	0.6643	0.7467	0.9524	FALSE	FALSE	0.6643
Amoxapine	1	40	0.6664	0.7474	0.9531	FALSE	FALSE	1.2754
1,2-Dihydroxybenzene	0	3	0.6673	0.7477	0.9533	FALSE	FALSE	0.6673
Tiratricol	0	2	0.6684	0.748	0.9536	FALSE	FALSE	0.6684
Varespladib methyl	0	2	0.6697	0.7485	0.9539	FALSE	FALSE	0.6697
Doxercalciferol	1	1	0.6699	0.7486	0.9539	FALSE	FALSE	0.6699
Ulimorelin	0	1	0.6715	0.749	0.9543	FALSE	FALSE	0.6715
Clonazepam	1	7	0.6718	0.7491	0.9543	FALSE	FALSE	0.6718
Liotrix	1	2	0.6723	0.7493	0.9543	FALSE	FALSE	0.6723
Dinoprost tromethamine	1	2	0.6729	0.7495	0.9544	FALSE	FALSE	0.6729
Cholecalciferol	1	1	0.6741	0.7499	0.9546	FALSE	FALSE	0.6741
5-CHLORO-6-METHYL-N-(2-PHENYLETHYL)-2-PYRIDIN-2-YLPYRIMIDIN-4-AMINE	0	1	0.6742	0.7499	0.9546	FALSE	FALSE	0.6742
Genistein	0	13	0.6753	0.7503	0.9549	FALSE	FALSE	1.7838
AER001	0	2	0.6778	0.7511	0.9555	FALSE	FALSE	0.6778
Pioglitazone	1	2	0.6786	0.7513	0.9555	FALSE	FALSE	0.6786
S-Hydroxycysteine	0	8	0.6791	0.7515	0.9555	FALSE	FALSE	1.4235
Avapritinib	1	2	0.6792	0.7515	0.9555	FALSE	FALSE	0.6792
TERT-BUTYL {2-[(1,3-THIAZOL-2-YLAMINO)CARBONYL]PYRIDIN-3-YL}CARBAMATE	0	1	0.6792	0.7515	0.9555	FALSE	FALSE	0.6792
Ciprofloxacin	1	2	0.6797	0.7516	0.9555	FALSE	FALSE	0.6797
Vortioxetine	1	7	0.6802	0.7518	0.9555	FALSE	FALSE	0.6802
Thyroid, porcine	1	2	0.6806	0.7519	0.9555	FALSE	FALSE	0.6806
Mesobiliverdin IV alpha	0	1	0.6808	0.752	0.9555	FALSE	FALSE	0.6808
Memantine	1	22	0.6809	0.752	0.9555	FALSE	FALSE	1.545
QGC-001	0	2	0.6832	0.7528	0.9562	FALSE	FALSE	0.6832
Asenapine	1	19	0.6834	0.7528	0.9562	FALSE	FALSE	1.1211
3-Fluoro-L-tyrosine	0	1	0.6839	0.753	0.9562	FALSE	FALSE	0.6839
Arginine	1	8	0.6848	0.7533	0.9563	FALSE	FALSE	1.3825
Leflunomide	1	2	0.685	0.7533	0.9563	FALSE	FALSE	0.685
CEP-1347	0	2	0.6859	0.7536	0.9565	FALSE	FALSE	0.6859
Acetaminophen	1	6	0.6876	0.7542	0.9567	FALSE	FALSE	0.6876
Benidipine	0	13	0.6876	0.7542	0.9567	FALSE	FALSE	0.6876
1-(3-bromophenyl)-7-chloro-6-methoxy-3,4-dihydroisoquinoline	0	1	0.6877	0.7542	0.9567	FALSE	FALSE	0.6877
Secretin human	1	2	0.6883	0.7544	0.9567	FALSE	FALSE	0.6883
Raclopride	0	2	0.6885	0.7544	0.9567	FALSE	FALSE	0.6885
Imipramine	1	24	0.689	0.7546	0.9568	FALSE	FALSE	1.5
DDP733	0	1	0.6895	0.7548	0.9568	FALSE	FALSE	0.6895
Acalabrutinib	1	1	0.6907	0.7551	0.9571	FALSE	FALSE	0.6907
Tulisokibart	0	1	0.692	0.7555	0.9575	FALSE	FALSE	0.692
Nefazodone	1	10	0.6936	0.756	0.9578	FALSE	FALSE	1.4039
Guaiacol	1	2	0.6936	0.756	0.9578	FALSE	FALSE	0.6936
Tamibarotene	0	2	0.695	0.7565	0.9582	FALSE	FALSE	0.695
Tipiracil	1	1	0.6959	0.7568	0.9584	FALSE	FALSE	0.6959
Orelabrutinib	0	1	0.6971	0.7571	0.9585	FALSE	FALSE	0.6971
Tirasemtiv	0	1	0.6972	0.7572	0.9585	FALSE	FALSE	0.6972
Phenserine	0	3	0.6986	0.7576	0.9586	FALSE	FALSE	1.8083
3-[(2,2-DIMETHYLPROPANOYL)AMINO]-N-1,3-THIAZOL-2-YLPYRIDINE-2-CARBOXAMIDE	0	1	0.6996	0.7579	0.9586	FALSE	FALSE	0.6996
Ethyl pyruvate	0	2	0.7001	0.7581	0.9586	FALSE	FALSE	0.7001
Amitriptyline	1	32	0.7001	0.7581	0.9586	FALSE	FALSE	1.3622
5,7,2′-trihydroxy-6,8-dimethoxyflavone	0	6	0.7002	0.7581	0.9586	FALSE	FALSE	0.7002
Roxadustat	1	3	0.7002	0.7581	0.9586	FALSE	FALSE	0.7002
Berzosertib	0	1	0.7002	0.7581	0.9586	FALSE	FALSE	0.7002
Phenytoin	1	17	0.7009	0.7583	0.9586	FALSE	FALSE	0.7009
(1R,2R,3R,4S,5R)-4-(Benzylamino)-5-(methylthio)cyclopentane-1,2,3-triol	0	1	0.7012	0.7584	0.9586	FALSE	FALSE	0.7012
Lanraplenib	0	1	0.7018	0.7586	0.9587	FALSE	FALSE	0.7018
Daprodustat	1	3	0.7055	0.7597	0.96	FALSE	FALSE	0.7055
Luxeptinib	0	1	0.7082	0.7606	0.96	FALSE	FALSE	0.7082
1-(3-fluoro-4-(7-(5-methyl-1H-imidazol-2-yl)-1-oxo-2,3-dihydro-1H-isoindo-1-4-yl)-phenyl)-3-(3-trifluoromethyl-phenyl)-urea	0	1	0.7082	0.7606	0.96	FALSE	FALSE	0.7082
Lactoferrin	0	1	0.7093	0.7609	0.96	FALSE	FALSE	0.7093
Azemiglitazone	0	1	0.7098	0.7611	0.96	FALSE	FALSE	0.7098
Hexamethonium	0	1	0.7111	0.7615	0.96	FALSE	FALSE	0.7111
Venglustat	0	1	0.7123	0.7619	0.96	FALSE	FALSE	0.7123
Eprotirome	0	2	0.7125	0.7619	0.96	FALSE	FALSE	0.7125
Ibrutinib	1	1	0.7145	0.7626	0.96	FALSE	FALSE	0.7145
Nifedipine	1	12	0.7155	0.7629	0.96	FALSE	FALSE	1.2456
Pyridoxal phosphate	1	46	0.7158	0.763	0.96	FALSE	FALSE	1.8111
Ceralasertib	0	1	0.7161	0.763	0.96	FALSE	FALSE	0.7161
Selgantolimod	0	1	0.7164	0.7631	0.96	FALSE	FALSE	0.7164
Corticotropin	1	2	0.7169	0.7633	0.96	FALSE	FALSE	0.7169
Peginterferon alfa-2b	1	3	0.7172	0.7634	0.96	FALSE	FALSE	0.7172
1-[1'-(3-phenylacryloyl)spiro[1-benzofuran-3,4'-piperidin]-5-yl]methanamine	0	1	0.7182	0.7637	0.96	FALSE	FALSE	0.7182
Oxcarbazepine	1	11	0.7199	0.7642	0.96	FALSE	FALSE	0.7199
Entospletinib	0	1	0.7209	0.7645	0.96	FALSE	FALSE	0.7209
Nemtabrutinib	0	1	0.7209	0.7645	0.96	FALSE	FALSE	0.7209
Vinylglycine	0	1	0.7213	0.7646	0.96	FALSE	FALSE	0.7213
Lobeglitazone	0	2	0.7213	0.7646	0.96	FALSE	FALSE	0.7213
GSK2245035	0	1	0.7216	0.7647	0.96	FALSE	FALSE	0.7216
Vafidemstat	0	2	0.7219	0.7648	0.96	FALSE	FALSE	0.7219
Trimipramine	1	24	0.7219	0.7648	0.96	FALSE	FALSE	1.1393
Ipamorelin	0	1	0.7222	0.7649	0.96	FALSE	FALSE	0.7222
ZEN-012	0	6	0.7226	0.7651	0.96	FALSE	FALSE	1.6039
Octylphenoxy polyethoxyethanol	0	1	0.7233	0.7653	0.96	FALSE	FALSE	0.7233
Levallorphan	1	2	0.7234	0.7653	0.96	FALSE	FALSE	0.7234
Carfilzomib	1	6	0.7235	0.7653	0.96	FALSE	FALSE	0.7235
(Hydroxyethyloxy)Tri(Ethyloxy)Octane	0	3	0.7239	0.7654	0.96	FALSE	FALSE	0.7239
Granisetron	1	1	0.7246	0.7656	0.96	FALSE	FALSE	0.7246
BMS-986142	0	1	0.7258	0.766	0.96	FALSE	FALSE	0.7258
Poseltinib	0	1	0.7258	0.766	0.96	FALSE	FALSE	0.7258
Trifarotene	1	3	0.7258	0.766	0.96	FALSE	FALSE	0.7258
3-(Benzyloxy)Pyridin-2-Amine	0	2	0.7259	0.7661	0.96	FALSE	FALSE	2.1633
Chiglitazar	0	2	0.726	0.7661	0.96	FALSE	FALSE	0.726
Peginterferon alfa-2a	1	3	0.7261	0.7661	0.96	FALSE	FALSE	0.7261
Mitoguazone	0	1	0.7261	0.7661	0.96	FALSE	FALSE	0.7261
Capromorelin	0	1	0.7262	0.7661	0.96	FALSE	FALSE	0.7262
Amido Phenyl Pyruvic Acid	0	1	0.7267	0.7663	0.96	FALSE	FALSE	0.7267
Eletriptan	1	7	0.7271	0.7664	0.96	FALSE	FALSE	0.7271
IRX-5183	0	1	0.7274	0.7665	0.96	FALSE	FALSE	0.7274
Pagoclone	0	3	0.7283	0.7668	0.96	FALSE	FALSE	0.7283
2-{[(1R,2S)-2-aminocyclohexyl]amino}-4-[(3-methylphenyl)amino]pyrimidine-5-carboxamide	0	1	0.729	0.767	0.96	FALSE	FALSE	0.729
Camonsertib	0	1	0.729	0.767	0.96	FALSE	FALSE	0.729
RPI-78M	0	4	0.7298	0.7672	0.96	FALSE	FALSE	0.7298
Prasterone	1	27	0.7303	0.7674	0.96	FALSE	FALSE	1.5692
Evobrutinib	0	1	0.7306	0.7675	0.96	FALSE	FALSE	0.7306
Tirabrutinib	0	1	0.7306	0.7675	0.96	FALSE	FALSE	0.7306
Rilzabrutinib	0	1	0.7306	0.7675	0.96	FALSE	FALSE	0.7306
2-{2-[(3,5-dimethylphenyl)amino]pyrimidin-4-yl}-N-[(1S)-2-hydroxy-1-methylethyl]-4-methyl-1,3-thiazole-5-carboxamide	0	1	0.7306	0.7675	0.96	FALSE	FALSE	0.7306
R343	0	1	0.7306	0.7675	0.96	FALSE	FALSE	0.7306
Vecuronium	1	1	0.7308	0.7675	0.96	FALSE	FALSE	0.7308
Verapamil	1	26	0.731	0.7676	0.96	FALSE	FALSE	1.4524
Thymine	0	1	0.7321	0.7679	0.96	FALSE	FALSE	0.7321
Cevidoplenib	0	1	0.7322	0.768	0.96	FALSE	FALSE	0.7322
Glyburide	1	9	0.7322	0.768	0.96	FALSE	FALSE	1.372
[4-(3-AMINOMETHYL-PHENYL)-PIPERIDIN-1-YL]-(5-PHENETHYL- PYRIDIN-3-YL)-METHANONE	0	1	0.7327	0.7681	0.96	FALSE	FALSE	0.7327
PF-5190457	0	1	0.7334	0.7683	0.96	FALSE	FALSE	0.7334
Tuvusertib	0	1	0.7338	0.7685	0.96	FALSE	FALSE	0.7338
Elimusertib	0	1	0.7338	0.7685	0.96	FALSE	FALSE	0.7338
Uridine	0	2	0.7345	0.7687	0.96	FALSE	FALSE	0.7345
5-ALPHA-PREGNANE-3-BETA-OL-HEMISUCCINATE	0	1	0.7347	0.7687	0.96	FALSE	FALSE	0.7347
R112	0	1	0.7354	0.769	0.96	FALSE	FALSE	0.7354
Mitoglitazone	0	1	0.7354	0.769	0.96	FALSE	FALSE	0.7354
Sincalide	1	2	0.7356	0.769	0.96	FALSE	FALSE	0.7356
CPG-52852	0	1	0.7357	0.769	0.96	FALSE	FALSE	0.7357
Dexloxiglumide	0	2	0.7358	0.7691	0.96	FALSE	FALSE	0.7358
Sipoglitazar	0	2	0.7365	0.7693	0.96	FALSE	FALSE	0.7365
Glisoxepide	0	3	0.7369	0.7694	0.96	FALSE	FALSE	1.9159
Aminosalicylic acid	1	6	0.7376	0.7696	0.96	FALSE	FALSE	1.6605
Pentamidine	1	2	0.7385	0.7699	0.96	FALSE	FALSE	0.7385
Chromic chloride	1	1	0.7386	0.7699	0.96	FALSE	FALSE	0.7386
Oprelvekin	1	1	0.739	0.7701	0.96	FALSE	FALSE	0.739
Clozapine	1	33	0.7394	0.7702	0.96	FALSE	FALSE	1.0676
3-OXO-N-[(3S)-2-OXOPYRROLIDIN-3-YL]DODECANAMIDE	0	1	0.7397	0.7703	0.96	FALSE	FALSE	0.7397
Tazemetostat	1	2	0.7399	0.7703	0.96	FALSE	FALSE	0.7399
Iloperidone	1	17	0.7411	0.7707	0.96	FALSE	FALSE	1.2456
Dolasetron	1	1	0.7416	0.7708	0.96	FALSE	FALSE	0.7416
Vecabrutinib	0	1	0.7419	0.7709	0.96	FALSE	FALSE	0.7419
Branebrutinib	0	1	0.7419	0.7709	0.96	FALSE	FALSE	0.7419
AT1391	0	1	0.7419	0.7709	0.96	FALSE	FALSE	0.7419
Myricetin	0	2	0.7428	0.7712	0.96	FALSE	FALSE	0.7428
Haloperidol	1	18	0.7429	0.7712	0.96	FALSE	FALSE	1.203
Loxoribine	0	1	0.7429	0.7712	0.96	FALSE	FALSE	0.7429
AN-9	0	3	0.7433	0.7713	0.96	FALSE	FALSE	1.8746
Fenebrutinib	0	1	0.7435	0.7714	0.96	FALSE	FALSE	0.7435
4-Amino-2-[(3-chlorophenyl)amino]-5-(4-fluorobenzoyl)-1,3-thiazol-3-ium	0	1	0.7445	0.7717	0.96	FALSE	FALSE	0.7445
Phenyltoloxamine	1	4	0.745	0.7719	0.96	FALSE	FALSE	0.745
CB-5083	0	1	0.7451	0.7719	0.96	FALSE	FALSE	0.7451
Gartisertib	0	1	0.7451	0.7719	0.96	FALSE	FALSE	0.7451
Physostigmine	1	3	0.7452	0.7719	0.96	FALSE	FALSE	0.7452
ANA975	0	1	0.7463	0.7722	0.96	FALSE	FALSE	0.7463
S-Mercaptocysteine	0	1	0.7463	0.7723	0.96	FALSE	FALSE	0.7463
Mecamylamine	1	4	0.7465	0.7723	0.96	FALSE	FALSE	0.7465
GLUTATHIONE SULFINATE	0	1	0.7467	0.7724	0.96	FALSE	FALSE	0.7467
N-(2-hydroxy-1,1-dimethylethyl)-1-methyl-3-(1H-pyrrolo[2,3-b]pyridin-2-yl)-1H-indole-5-carboxamide	0	1	0.7468	0.7724	0.96	FALSE	FALSE	0.7468
Setogepram	0	1	0.7478	0.7727	0.96	FALSE	FALSE	0.7478
Eliglustat	1	1	0.748	0.7728	0.96	FALSE	FALSE	0.748
Isotretinoin	1	2	0.7486	0.7729	0.96	FALSE	FALSE	0.7486
Emixustat	0	1	0.7486	0.773	0.96	FALSE	FALSE	0.7486
(R)-3-hydroxytetradecanoic acid	0	2	0.7488	0.773	0.96	FALSE	FALSE	0.7488
Manidipine	1	12	0.7493	0.7732	0.96	FALSE	FALSE	0.7493
Peficitinib	0	2	0.7511	0.7737	0.96	FALSE	FALSE	0.7511
PF-06700841	0	2	0.7512	0.7737	0.96	FALSE	FALSE	0.7512
Digoxin	1	6	0.7514	0.7738	0.96	FALSE	FALSE	0.7514
1-deoxymannojirimycin	0	1	0.7518	0.7739	0.96	FALSE	FALSE	0.7518
5'-{[4-(aminooxy)butyl](methyl)amino}-5'-deoxy-8-ethenyladenosine	0	1	0.7519	0.7739	0.96	FALSE	FALSE	0.7519
Catridecacog	1	1	0.7528	0.7742	0.96	FALSE	FALSE	0.7528
NN344	0	1	0.7533	0.7744	0.96	FALSE	FALSE	0.7533
Interferon alfa-2b	1	3	0.7541	0.7746	0.96	FALSE	FALSE	0.7541
Pirtobrutinib	1	1	0.7549	0.7748	0.96	FALSE	FALSE	0.7549
EGS21	0	1	0.7549	0.7748	0.96	FALSE	FALSE	0.7549
Naveglitazar	0	2	0.7549	0.7749	0.96	FALSE	FALSE	0.7549
Cinazepam	0	12	0.7552	0.7749	0.96	FALSE	FALSE	0.7552
Ifidancitinib	0	2	0.7554	0.775	0.96	FALSE	FALSE	0.7554
Miglustat	1	1	0.7555	0.775	0.96	FALSE	FALSE	0.7555
Velneperit	0	1	0.7559	0.7751	0.96	FALSE	FALSE	0.7559
Reglitazar	0	2	0.757	0.7755	0.96	FALSE	FALSE	0.757
AZD-8848	0	1	0.7572	0.7755	0.96	FALSE	FALSE	0.7572
JNJ-27390467	0	1	0.7575	0.7756	0.96	FALSE	FALSE	0.7575
Etiocholanedione	0	3	0.7575	0.7756	0.96	FALSE	FALSE	0.7575
Tolebrutinib	0	1	0.7582	0.7758	0.9601	FALSE	FALSE	0.7582
NXN-188	0	3	0.7595	0.7762	0.9601	FALSE	FALSE	0.7595
Tridolgosir	0	1	0.7597	0.7763	0.9601	FALSE	FALSE	0.7597
Arachidonic Acid	0	4	0.7598	0.7763	0.9601	FALSE	FALSE	1.9234
Reldesemtiv	0	1	0.7599	0.7763	0.9601	FALSE	FALSE	0.7599
PROGESTERONE-11-ALPHA-OL-HEMISUCCINATE	0	1	0.7609	0.7766	0.9602	FALSE	FALSE	0.7609
Cladribine	1	11	0.7616	0.7768	0.9602	FALSE	FALSE	0.7616
Imiglitazar	0	2	0.7616	0.7769	0.9602	FALSE	FALSE	0.7616
Lumichrome	0	1	0.7619	0.7769	0.9602	FALSE	FALSE	0.7619
SEL120-34A free base	0	2	0.763	0.7773	0.9602	FALSE	FALSE	0.763
NGD-4715	0	1	0.7631	0.7773	0.9602	FALSE	FALSE	0.7631
Gusacitinib	0	1	0.7631	0.7773	0.9602	FALSE	FALSE	0.7631
Ibutamoren	0	1	0.7644	0.7777	0.9602	FALSE	FALSE	0.7644
Spebrutinib	0	1	0.7647	0.7778	0.9602	FALSE	FALSE	0.7647
Istaroxime	0	7	0.765	0.7779	0.9602	FALSE	FALSE	0.765
Isoflavone	1	2	0.7651	0.7779	0.9602	FALSE	FALSE	0.7651
Triflusal	1	4	0.7666	0.7783	0.9603	FALSE	FALSE	3.1847
Capric acid	0	3	0.7666	0.7783	0.9603	FALSE	FALSE	0.7666
Ceruletide	1	2	0.7675	0.7786	0.9603	FALSE	FALSE	0.7675
Gemfibrozil	1	4	0.7681	0.7788	0.9603	FALSE	FALSE	0.7681
Ragaglitazar	0	2	0.7689	0.779	0.9603	FALSE	FALSE	0.7689
Nemolizumab	1	1	0.7694	0.7792	0.9603	FALSE	FALSE	0.7694
Osilodrostat	1	2	0.7694	0.7792	0.9603	FALSE	FALSE	0.7694
Vesatolimod	0	1	0.7699	0.7793	0.9603	FALSE	FALSE	0.7699
ZM-39923	0	2	0.77	0.7793	0.9603	FALSE	FALSE	0.77
Ethyl loflazepate	0	12	0.7702	0.7794	0.9603	FALSE	FALSE	0.7702
{4-Amino-2-[(4-methoxyphenyl)amino]-1,3-thiazol-5-yl}(4-methoxyphenyl)methanone	0	1	0.7707	0.7796	0.9603	FALSE	FALSE	0.7707
Valine	1	3	0.7708	0.7796	0.9603	FALSE	FALSE	0.7708
Alglucosidase alfa	1	3	0.771	0.7797	0.9603	FALSE	FALSE	1.9339
Glutamic acid	1	58	0.7721	0.78	0.9605	FALSE	FALSE	1.2542
Muraglitazar	0	2	0.7729	0.7802	0.9605	FALSE	FALSE	0.7729
Atracurium besylate	1	1	0.7729	0.7802	0.9605	FALSE	FALSE	0.7729
Ghavamiol	0	1	0.7753	0.7809	0.9612	FALSE	FALSE	0.7753
Melatonin	1	11	0.7766	0.7813	0.9614	FALSE	FALSE	1.4013
Palonosetron	1	1	0.7772	0.7815	0.9614	FALSE	FALSE	0.7772
Ramosetron	0	1	0.7773	0.7815	0.9614	FALSE	FALSE	0.7773
Pexidartinib	1	4	0.778	0.7817	0.9614	FALSE	FALSE	0.778
Curcumin sulfate	0	4	0.778	0.7817	0.9614	FALSE	FALSE	0.778
Adipiplon	0	6	0.78	0.7823	0.962	FALSE	FALSE	0.78
LY-2881835	0	1	0.781	0.7826	0.9622	FALSE	FALSE	0.781
1-naphthaleneacetic acid	0	1	0.7829	0.7832	0.9623	FALSE	FALSE	0.7829
6-AMINO-BENZO[DE]ISOQUINOLINE-1,3-DIONE	0	1	0.7829	0.7832	0.9623	FALSE	FALSE	0.7829
Acepromazine	0	6	0.7829	0.7832	0.9623	FALSE	FALSE	1.7389
RTA 744	0	1	0.7831	0.7832	0.9623	FALSE	FALSE	0.7831
Alosetron	1	1	0.7845	0.7836	0.9623	FALSE	FALSE	0.7845
N-ethyl-N-[3-(propylamino)propyl]propane-1,3-diamine	0	1	0.7845	0.7836	0.9623	FALSE	FALSE	0.7845
Tesaglitazar	0	2	0.7848	0.7837	0.9623	FALSE	FALSE	0.7848
1-[N-4'-NITROBENZYL-N-4'-CARBOXYBUTYLAMINO]METHYLPHOSPHONIC ACID	0	1	0.7849	0.7837	0.9623	FALSE	FALSE	0.7849
METHOXYUNDECYLPHOSPHINIC ACID	0	2	0.7857	0.784	0.9624	FALSE	FALSE	0.7857
Biricodar	0	3	0.7862	0.7841	0.9624	FALSE	FALSE	0.7862
Eftilagimod alfa	0	1	0.7867	0.7843	0.9624	FALSE	FALSE	0.7867
5-Thio-a/B-D-Mannopyranosylamine	0	1	0.787	0.7844	0.9624	FALSE	FALSE	0.787
4-Deoxy-Alpha-D-Glucose	0	1	0.7875	0.7845	0.9624	FALSE	FALSE	0.7875
Enfortumab vedotin	1	1	0.7899	0.7852	0.963	FALSE	FALSE	0.7899
Meclofenamic acid	1	5	0.7903	0.7853	0.963	FALSE	FALSE	0.7903
Medroxyprogesterone acetate	1	15	0.7909	0.7855	0.963	FALSE	FALSE	1.3704
2-(3'-Methoxyphenyl) Benzimidazole-4-Carboxamide	0	1	0.7912	0.7856	0.963	FALSE	FALSE	0.7912
3-(HYDROXY-PHENYL-PHOSPHINOYLOXY)-8-METHYL-8-AZA-BICYCLO[3.2.1]OCTANE-2-CARBOXYLIC ACID METHYL ESTER	0	1	0.7914	0.7856	0.963	FALSE	FALSE	0.7914
Relatlimab	1	1	0.7922	0.7859	0.9632	FALSE	FALSE	0.7922
Rostafuroxin	0	6	0.7932	0.7862	0.9633	FALSE	FALSE	0.7932
Pacritinib	1	3	0.794	0.7864	0.9635	FALSE	FALSE	0.794
Atorvastatin	1	5	0.795	0.7867	0.9637	FALSE	FALSE	0.795
Morin	0	4	0.7958	0.7869	0.9637	FALSE	FALSE	0.7958
VLX-1005	0	1	0.7962	0.7871	0.9637	FALSE	FALSE	0.7962
Romosozumab	1	1	0.7966	0.7871	0.9637	FALSE	FALSE	0.7966
Atamparib	0	1	0.7968	0.7872	0.9637	FALSE	FALSE	0.7968
1-(1'-{[3-(methylsulfanyl)-2-benzothiophen-1-yl]carbonyl}spiro[1-benzofuran-3,4'-piperidin]-5-yl)methanamine	0	1	0.7998	0.7881	0.9643	FALSE	FALSE	0.7998
Ritlecitinib	1	6	0.8003	0.7882	0.9643	FALSE	FALSE	0.8003
XL281	0	2	0.8006	0.7883	0.9643	FALSE	FALSE	0.8006
Vadadustat	1	5	0.8009	0.7884	0.9643	FALSE	FALSE	0.8009
(R,R)-2,3-Butanediol	0	1	0.8013	0.7885	0.9643	FALSE	FALSE	0.8013
2-(4-Chlorophenyl)-5-Quinoxalinecarboxamide	0	1	0.8013	0.7885	0.9643	FALSE	FALSE	0.8013
Dexfenfluramine	1	2	0.8017	0.7886	0.9643	FALSE	FALSE	0.8017
PIK-75	0	3	0.8023	0.7888	0.9643	FALSE	FALSE	0.8023
Gepotidacin	1	3	0.803	0.789	0.9643	FALSE	FALSE	0.803
Flortaucipir F-18	1	3	0.8033	0.7891	0.9643	FALSE	FALSE	0.8033
Isatoribine	0	1	0.8037	0.7892	0.9643	FALSE	FALSE	0.8037
Carba-nicotinamide-adenine-dinucleotide	0	1	0.8046	0.7895	0.9643	FALSE	FALSE	0.8046
Lanifibranor	0	3	0.8053	0.7897	0.9643	FALSE	FALSE	0.8053
Edaravone	1	1	0.8059	0.7899	0.9643	FALSE	FALSE	0.8059
Eribulin	1	1	0.8063	0.79	0.9643	FALSE	FALSE	0.8063
Clinofibrate	0	3	0.8067	0.7901	0.9643	FALSE	FALSE	0.8067
Methyprylon	1	12	0.807	0.7902	0.9643	FALSE	FALSE	0.807
Lormetazepam	1	12	0.8089	0.7907	0.9643	FALSE	FALSE	0.8089
Digitoxin	1	6	0.8092	0.7908	0.9643	FALSE	FALSE	0.8092
5-FLUORO-1-[4-(4-PHENYL-3,6-DIHYDROPYRIDIN-1(2H)-YL)BUTYL]QUINAZOLINE-2,4(1H,3H)-DIONE	0	1	0.8097	0.7909	0.9643	FALSE	FALSE	0.8097
Medazepam	0	12	0.8098	0.791	0.9643	FALSE	FALSE	0.8098
RG-7795	0	1	0.8099	0.791	0.9643	FALSE	FALSE	0.8099
Saracatinib	0	2	0.8107	0.7912	0.9643	FALSE	FALSE	0.8107
Tarlatamab	1	5	0.8108	0.7913	0.9643	FALSE	FALSE	0.8108
Oblimersen	0	1	0.811	0.7913	0.9643	FALSE	FALSE	0.811
Oxazepam acetate	0	12	0.8111	0.7914	0.9643	FALSE	FALSE	0.8111
S-Acetyl-Cysteine	0	1	0.8114	0.7914	0.9643	FALSE	FALSE	0.8114
4-[(2-{4-[(CYCLOPROPYLCARBAMOYL)AMINO]-1H-PYRAZOL-3-YL}-1H-BENZIMIDAZOL-6-YL)METHYL]MORPHOLIN-4-IUM	0	1	0.8127	0.7918	0.9643	FALSE	FALSE	0.8127
Thonzonium	1	1	0.8128	0.7918	0.9643	FALSE	FALSE	0.8128
Moxetumomab pasudotox	1	2	0.8133	0.792	0.9643	FALSE	FALSE	0.8133
Macimorelin	1	1	0.8134	0.792	0.9643	FALSE	FALSE	0.8134
Elafibranor	1	3	0.8141	0.7922	0.9643	FALSE	FALSE	0.8141
Bardoxolone methyl	0	1	0.8148	0.7924	0.9643	FALSE	FALSE	0.8148
RB106	0	1	0.8148	0.7924	0.9643	FALSE	FALSE	0.8148
Bimekizumab	1	2	0.8149	0.7924	0.9643	FALSE	FALSE	0.8149
2-Aminopropanedioic Acid	0	1	0.8163	0.7928	0.9643	FALSE	FALSE	0.8163
Nα-[(2S)-2-{[(S)-[(1S)-1-{[(Benzyloxy)carbonyl]amino}-2-phenylethyl](hydroxy)phosphoryl]methyl}-5-phenylpentanoyl]-L-tryptophanamide	0	1	0.8168	0.793	0.9643	FALSE	FALSE	0.8168
Sparfloxacin	1	1	0.8169	0.793	0.9643	FALSE	FALSE	0.8169
Motolimod	0	1	0.8171	0.7931	0.9643	FALSE	FALSE	0.8171
Fasiglifam	0	1	0.8171	0.7931	0.9643	FALSE	FALSE	0.8171
RVT-3101	0	1	0.8174	0.7932	0.9643	FALSE	FALSE	0.8174
Trichostatin A	0	8	0.8178	0.7933	0.9643	FALSE	FALSE	1.5804
Beclanorsen	0	1	0.819	0.7936	0.9645	FALSE	FALSE	0.819
Cianidanol	1	7	0.8194	0.7937	0.9645	FALSE	FALSE	0.8194
Delorazepam	0	12	0.82	0.7939	0.9646	FALSE	FALSE	0.82
Voretigene neparvovec	1	1	0.8213	0.7943	0.9646	FALSE	FALSE	0.8213
Ethchlorvynol	1	12	0.8224	0.7946	0.9646	FALSE	FALSE	0.8224
Bentazepam	0	12	0.8226	0.7946	0.9646	FALSE	FALSE	0.8226
Cilansetron	0	1	0.8231	0.7948	0.9646	FALSE	FALSE	0.8231
Iniparib	0	1	0.8233	0.7948	0.9646	FALSE	FALSE	0.8233
NU1025	0	1	0.8233	0.7948	0.9646	FALSE	FALSE	0.8233
2-deoxy-2-fluoro-alpha-D-mannosyl fluoride	0	1	0.8237	0.795	0.9646	FALSE	FALSE	0.8237
Apoptone	0	1	0.8241	0.7951	0.9646	FALSE	FALSE	0.8241
Pinazepam	0	12	0.8241	0.7951	0.9646	FALSE	FALSE	0.8241
Dopamine	1	14	0.8246	0.7952	0.9646	FALSE	FALSE	0.8246
GEM-231	0	2	0.8259	0.7956	0.9646	FALSE	FALSE	0.8259
Pravastatin	1	2	0.8264	0.7957	0.9646	FALSE	FALSE	0.8264
Lisaftoclax	0	1	0.8266	0.7958	0.9646	FALSE	FALSE	0.8266
Indole-3-carbinol	0	1	0.8267	0.7958	0.9646	FALSE	FALSE	0.8267
XL019	0	1	0.8283	0.7962	0.9646	FALSE	FALSE	0.8283
(S)-alpha-methyl-4-carboxyphenylglycine	0	4	0.8296	0.7966	0.9646	FALSE	FALSE	0.8296
alpha-Hydroxylinoleic acid	0	3	0.8296	0.7966	0.9646	FALSE	FALSE	0.8296
Guanosine-5'-Monophosphate	0	6	0.8296	0.7966	0.9646	FALSE	FALSE	0.8296
SP1049C	0	1	0.8303	0.7968	0.9646	FALSE	FALSE	0.8303
Zuranolone	1	12	0.8317	0.7972	0.9646	FALSE	FALSE	0.8317
Astaxanthin	0	1	0.8319	0.7973	0.9646	FALSE	FALSE	0.8319
Nordazepam	0	12	0.8322	0.7973	0.9646	FALSE	FALSE	0.8322
Fluvastatin	1	2	0.8324	0.7974	0.9646	FALSE	FALSE	0.8324
Loprazolam	0	12	0.8329	0.7975	0.9646	FALSE	FALSE	0.8329
(2S)-8-[(tert-butoxycarbonyl)amino]-2-(1H-indol-3-yl)octanoic acid	0	1	0.8336	0.7978	0.9646	FALSE	FALSE	0.8336
Brexanolone	1	12	0.8338	0.7978	0.9646	FALSE	FALSE	0.8338
Annamycin	0	1	0.8349	0.7981	0.9646	FALSE	FALSE	0.8349
ABT-737	0	1	0.8349	0.7981	0.9646	FALSE	FALSE	0.8349
LB-100	0	1	0.8353	0.7982	0.9646	FALSE	FALSE	0.8353
3-Methoxybenzamide	0	1	0.8353	0.7982	0.9646	FALSE	FALSE	0.8353
N-{3-[5-(1H-1,2,4-triazol-3-yl)-1H-indazol-3-yl]phenyl}furan-2-carboxamide	0	1	0.8353	0.7982	0.9646	FALSE	FALSE	0.8353
Saruparib	0	1	0.8353	0.7982	0.9646	FALSE	FALSE	0.8353
Ilginatinib	0	1	0.8355	0.7983	0.9646	FALSE	FALSE	0.8355
Sifalimumab	0	1	0.8357	0.7983	0.9646	FALSE	FALSE	0.8357
JAB-3068	0	1	0.8371	0.7987	0.9646	FALSE	FALSE	0.8371
(2S)-2-(1H-indol-3-yl)hexanoic acid	0	1	0.8371	0.7987	0.9646	FALSE	FALSE	0.8371
ANA971	0	1	0.8373	0.7988	0.9646	FALSE	FALSE	0.8373
Alanine	1	12	0.838	0.799	0.9647	FALSE	FALSE	0.838
A-620223	0	1	0.8388	0.7992	0.9647	FALSE	FALSE	0.8388
AC-430	0	1	0.8389	0.7992	0.9647	FALSE	FALSE	0.8389
Tetrachlorodecaoxide	1	2	0.8399	0.7995	0.9647	FALSE	FALSE	0.8399
Paliperidone	1	15	0.84	0.7996	0.9647	FALSE	FALSE	1.3652
Venetoclax	1	1	0.8411	0.7999	0.965	FALSE	FALSE	0.8411
LY2140023	0	2	0.8417	0.8	0.965	FALSE	FALSE	0.8417
Doxefazepam	0	12	0.8424	0.8002	0.9651	FALSE	FALSE	0.8424
Ligelizumab	0	1	0.8436	0.8006	0.9653	FALSE	FALSE	0.8436
4-(3-amino-1H-indazol-5-yl)-N-tert-butylbenzenesulfonamide	0	1	0.8441	0.8007	0.9653	FALSE	FALSE	0.8441
Thiram	1	1	0.8462	0.8013	0.9659	FALSE	FALSE	0.8462
Cabazitaxel	1	1	0.8475	0.8016	0.9661	FALSE	FALSE	0.8475
Mexazolam	0	12	0.8478	0.8017	0.9661	FALSE	FALSE	0.8478
Furosemide	1	2	0.8483	0.8019	0.9661	FALSE	FALSE	0.8483
Alprenolol	1	4	0.8498	0.8023	0.9662	FALSE	FALSE	0.8498
Enoxacin	1	2	0.8514	0.8027	0.9662	FALSE	FALSE	0.8514
Dianicline	0	2	0.8516	0.8028	0.9662	FALSE	FALSE	0.8516
Sodelglitazar	0	3	0.8516	0.8028	0.9662	FALSE	FALSE	0.8516
BMS-830216	0	1	0.8519	0.8029	0.9662	FALSE	FALSE	0.8519
Putrescine	0	4	0.8523	0.803	0.9662	FALSE	FALSE	0.8523
2-({2-[(3-HYDROXYPHENYL)AMINO]PYRIMIDIN-4-YL}AMINO)BENZAMIDE	0	1	0.8527	0.8031	0.9662	FALSE	FALSE	0.8527
Indoprofen	1	6	0.8528	0.8031	0.9662	FALSE	FALSE	0.8528
Ganaxolone	1	12	0.8536	0.8033	0.9662	FALSE	FALSE	0.8536
Indomethacin	1	8	0.8538	0.8034	0.9662	FALSE	FALSE	0.8538
Fluzoparib	0	1	0.8545	0.8036	0.9662	FALSE	FALSE	0.8545
Androstenedione	0	4	0.8547	0.8036	0.9662	FALSE	FALSE	0.8547
Remimazolam	1	12	0.8547	0.8036	0.9662	FALSE	FALSE	0.8547
Omega-3 fatty acids	1	3	0.8552	0.8038	0.9662	FALSE	FALSE	0.8552
Clobazam	1	12	0.8558	0.804	0.9663	FALSE	FALSE	0.8558
Becocalcidiol	0	2	0.8565	0.8041	0.9663	FALSE	FALSE	0.8565
(2S)-2-(1H-indol-3-yl)pentanoic acid	0	1	0.858	0.8045	0.9664	FALSE	FALSE	0.858
Nicaraven	0	1	0.858	0.8045	0.9664	FALSE	FALSE	0.858
(4s)-5-Fluoro-L-Leucine	0	1	0.8597	0.805	0.9664	FALSE	FALSE	0.8597
LErafAON	0	1	0.8597	0.805	0.9664	FALSE	FALSE	0.8597
Finafloxacin	1	1	0.8601	0.8051	0.9664	FALSE	FALSE	0.8601
Nerinetide	0	1	0.8605	0.8052	0.9664	FALSE	FALSE	0.8605
Pyruvic acid	1	12	0.8611	0.8054	0.9664	FALSE	FALSE	0.8611
Nedisertib	0	1	0.8615	0.8055	0.9664	FALSE	FALSE	0.8615
Aspartic acid	1	21	0.8616	0.8055	0.9664	FALSE	FALSE	1.3129
XL418	0	2	0.8623	0.8057	0.9664	FALSE	FALSE	0.8623
Oxyphenbutazone	1	2	0.8628	0.8059	0.9664	FALSE	FALSE	0.8628
Naringenin	0	9	0.8634	0.806	0.9664	FALSE	FALSE	2.2298
Theophylline	1	11	0.8642	0.8063	0.9664	FALSE	FALSE	1.5473
Pramipexole	1	5	0.8643	0.8063	0.9664	FALSE	FALSE	0.8643
SB-1578	0	1	0.8645	0.8063	0.9664	FALSE	FALSE	0.8645
Green tea leaf	0	2	0.8648	0.8064	0.9664	FALSE	FALSE	0.8648
MLN0415	0	1	0.865	0.8065	0.9664	FALSE	FALSE	0.865
Ispronicline	0	2	0.8656	0.8066	0.9665	FALSE	FALSE	0.8656
AZD-7648	0	1	0.8668	0.807	0.9666	FALSE	FALSE	0.8668
N-[4-(5-fluoro-6-methylpyridin-2-yl)-5-quinoxalin-6-yl-1H-imidazol-2-yl]acetamide	0	1	0.8686	0.8075	0.9666	FALSE	FALSE	0.8686
3,6,9,12,15,18-HEXAOXAICOSANE	0	1	0.8686	0.8075	0.9666	FALSE	FALSE	0.8686
Naphthyridine Inhibitor	0	1	0.8686	0.8075	0.9666	FALSE	FALSE	0.8686
2,2,2-TRIFLUORO-1-{5-[(3-PHENYL-5,6-DIHYDROIMIDAZO[1,2-A]PYRAZIN-7(8H)-YL)CARBONYL]THIOPHEN-2-YL}ETHANE-1,1-DIOL	0	1	0.8693	0.8077	0.9666	FALSE	FALSE	0.8693
Flufenamic acid	1	6	0.8696	0.8077	0.9666	FALSE	FALSE	1.7842
1,4-Butanediol	0	3	0.8698	0.8078	0.9666	FALSE	FALSE	0.8698
Dodecyltrimethylammonium	0	1	0.8703	0.8079	0.9666	FALSE	FALSE	0.8703
Brotizolam	1	12	0.8706	0.808	0.9666	FALSE	FALSE	0.8706
Tegoprazan	0	7	0.8708	0.8081	0.9666	FALSE	FALSE	0.8708
13-deoxydoxorubicin	0	1	0.8713	0.8082	0.9666	FALSE	FALSE	0.8713
Valemetostat	0	2	0.8724	0.8085	0.9666	FALSE	FALSE	0.8724
Berubicin	0	2	0.8738	0.8089	0.9666	FALSE	FALSE	0.8738
CP-601927	0	2	0.874	0.8089	0.9666	FALSE	FALSE	0.874
Rosoxacin	1	2	0.8742	0.809	0.9666	FALSE	FALSE	0.8742
Pozanicline	0	2	0.8753	0.8093	0.9666	FALSE	FALSE	0.8753
Amrubicin	0	1	0.876	0.8095	0.9666	FALSE	FALSE	0.876
Nalidixic acid	1	2	0.8768	0.8097	0.9666	FALSE	FALSE	0.8768
Belvarafenib	0	1	0.8774	0.8099	0.9666	FALSE	FALSE	0.8774
2-{3-[4-(4-Fluorophenyl)-3,6-Dihydro-1(2h)-Pyridinyl]Propyl}-8-Methyl-4(3h)-Quinazolinone	0	1	0.8774	0.8099	0.9666	FALSE	FALSE	0.8774
Semapimod	0	1	0.8774	0.8099	0.9666	FALSE	FALSE	0.8774
Fucoxanthin	0	1	0.8774	0.8099	0.9666	FALSE	FALSE	0.8774
Trovafloxacin	1	1	0.8775	0.8099	0.9666	FALSE	FALSE	0.8775
5-phenyl-1H-indazol-3-amine	0	1	0.8778	0.81	0.9666	FALSE	FALSE	0.8778
5-fluoro-beta-L-gulosyl fluoride	0	1	0.8782	0.8101	0.9666	FALSE	FALSE	0.8782
Halofuginone	0	1	0.8792	0.8104	0.9668	FALSE	FALSE	0.8792
Cantharidin	1	2	0.8797	0.8105	0.9668	FALSE	FALSE	0.8797
Lomefloxacin	1	2	0.8819	0.8111	0.9674	FALSE	FALSE	0.8819
Bromazepam	1	12	0.8842	0.8117	0.9677	FALSE	FALSE	0.8842
Camsirubicin	0	1	0.8843	0.8117	0.9677	FALSE	FALSE	0.8843
Aclarubicin	0	2	0.8847	0.8118	0.9677	FALSE	FALSE	0.8847
AZD-1480	0	1	0.8849	0.8119	0.9677	FALSE	FALSE	0.8849
Ofloxacin	1	1	0.8854	0.812	0.9677	FALSE	FALSE	0.8854
N-1H-indazol-5-yl-2-(6-methylpyridin-2-yl)quinazolin-4-amine	0	1	0.8864	0.8123	0.9677	FALSE	FALSE	0.8864
Flavone	1	8	0.8865	0.8123	0.9677	FALSE	FALSE	2.4141
Novobiocin	1	2	0.8872	0.8125	0.9678	FALSE	FALSE	0.8872
N-hydroxy-5-[(3-phenyl-5,6-dihydroimidazo[1,2-a]pyrazin-7(8H)-yl)carbonyl]thiophene-2-carboxamide	0	1	0.8885	0.8129	0.968	FALSE	FALSE	0.8885
Nandrolone decanoate	1	12	0.8891	0.813	0.968	FALSE	FALSE	1.5122
BMS-911543	0	1	0.8893	0.8131	0.968	FALSE	FALSE	0.8893
Aminophylline	1	3	0.8916	0.8137	0.9681	FALSE	FALSE	0.8916
Mianserin	1	23	0.8918	0.8137	0.9681	FALSE	FALSE	1.7361
Naporafenib	0	1	0.8918	0.8138	0.9681	FALSE	FALSE	0.8918
Bafetinib	0	1	0.8918	0.8138	0.9681	FALSE	FALSE	0.8918
Tacrine	1	3	0.8922	0.8139	0.9681	FALSE	FALSE	0.8922
Gandotinib	0	1	0.8926	0.814	0.9681	FALSE	FALSE	0.8926
Epirubicin	1	2	0.8944	0.8145	0.9684	FALSE	FALSE	0.8944
XR5944	0	2	0.8947	0.8145	0.9684	FALSE	FALSE	0.8947
Rasagiline	1	2	0.895	0.8146	0.9684	FALSE	FALSE	0.895
Iodipamide	1	1	0.8954	0.8147	0.9684	FALSE	FALSE	0.8954
3-(4-Fluorophenyl)-2-(6-Methylpyridin-2-Yl)-5,6-Dihydro-4h-Pyrrolo[1,2-B]Pyrazole	0	1	0.8972	0.8152	0.9687	FALSE	FALSE	0.8972
Patent Blue	1	1	0.8972	0.8152	0.9687	FALSE	FALSE	0.8972
Mirtazapine	1	8	0.8982	0.8155	0.9687	FALSE	FALSE	2.4435
3,4-Dihydro-5-Methyl-Isoquinolinone	0	1	0.8991	0.8157	0.9687	FALSE	FALSE	0.8991
Sofinicline	0	2	0.8998	0.8159	0.9687	FALSE	FALSE	0.8998
Camazepam	0	12	0.9004	0.816	0.9687	FALSE	FALSE	0.9004
Pardoprunox	0	4	0.9008	0.8162	0.9687	FALSE	FALSE	0.9008
Vindesine	1	1	0.9009	0.8162	0.9687	FALSE	FALSE	0.9009
Fluprostenol	0	3	0.9012	0.8163	0.9687	FALSE	FALSE	0.9012
Garenoxacin	0	2	0.9012	0.8163	0.9687	FALSE	FALSE	0.9012
Norfloxacin	1	2	0.9025	0.8166	0.9687	FALSE	FALSE	0.9025
Diphthamide	0	1	0.9027	0.8167	0.9687	FALSE	FALSE	0.9027
Paclitaxel docosahexaenoic acid	0	1	0.9037	0.8169	0.9687	FALSE	FALSE	0.9037
6-[3-(4-Morpholinyl)Propyl]-2-(3-Nitrophenyl)-5-Thioxo-5,6,-Dihydro-7h-Thienol[2',3':4,5]Pyrrolo[1,2-C]Imidazol-7-One	0	1	0.9045	0.8171	0.9687	FALSE	FALSE	0.9045
Sodium lauryl sulfate	1	1	0.9045	0.8171	0.9687	FALSE	FALSE	0.9045
Fleroxacin	0	2	0.9046	0.8172	0.9687	FALSE	FALSE	0.9046
Pyrazoloacridine	0	2	0.9049	0.8172	0.9687	FALSE	FALSE	0.9049
Chlorprothixene	1	21	0.9076	0.818	0.9687	FALSE	FALSE	0.9076
Prednisolone	1	2	0.9079	0.818	0.9687	FALSE	FALSE	0.9079
4-(3-Pyridin-2-Yl-1h-Pyrazol-4-Yl)Quinoline	0	1	0.9082	0.8181	0.9687	FALSE	FALSE	0.9082
Sabarubicin	0	2	0.9083	0.8181	0.9687	FALSE	FALSE	0.9083
Cloxazolam	0	12	0.9086	0.8182	0.9687	FALSE	FALSE	0.9086
Pefloxacin	1	2	0.9089	0.8183	0.9687	FALSE	FALSE	0.9089
Zotepine	1	8	0.9089	0.8183	0.9687	FALSE	FALSE	0.9089
2-Hydroxyquinoline	0	2	0.9091	0.8184	0.9687	FALSE	FALSE	0.9091
Gemeprost	1	2	0.9094	0.8184	0.9687	FALSE	FALSE	0.9094
NRP409	0	2	0.91	0.8186	0.9687	FALSE	FALSE	0.91
Butriptyline	1	3	0.9109	0.8188	0.9687	FALSE	FALSE	0.9109
Fedratinib	1	3	0.911	0.8188	0.9687	FALSE	FALSE	0.911
TC-2216	0	2	0.9118	0.8191	0.9687	FALSE	FALSE	0.9118
Daunorubicin	1	2	0.9133	0.8194	0.9687	FALSE	FALSE	0.9133
Desoxycortone	0	2	0.9135	0.8195	0.9687	FALSE	FALSE	0.9135
LY-3200882	0	1	0.9137	0.8196	0.9687	FALSE	FALSE	0.9137
5'-O-(L-Cysteinylsulfamoyl)adenosine	0	1	0.9137	0.8196	0.9687	FALSE	FALSE	0.9137
5'-O-(N-(Alanyl)sulfamoyl)adenosine	0	1	0.9137	0.8196	0.9687	FALSE	FALSE	0.9137
Aldoxorubicin	0	2	0.9162	0.8202	0.9691	FALSE	FALSE	0.9162
TW-37	0	2	0.9165	0.8203	0.9691	FALSE	FALSE	0.9165
Bismuth subsalicylate	1	1	0.9174	0.8205	0.9691	FALSE	FALSE	0.9174
Arbaclofen Placarbil	0	3	0.9176	0.8206	0.9691	FALSE	FALSE	0.9176
Pixantrone	1	2	0.918	0.8207	0.9691	FALSE	FALSE	0.918
Mitoxantrone	1	2	0.9191	0.821	0.9691	FALSE	FALSE	0.9191
Vactosertib	0	1	0.9192	0.821	0.9691	FALSE	FALSE	0.9192
Tianeptine	0	5	0.9206	0.8214	0.9691	FALSE	FALSE	0.9206
Evans blue	0	1	0.9211	0.8215	0.9691	FALSE	FALSE	0.9211
Ketazolam	1	12	0.9214	0.8216	0.9691	FALSE	FALSE	0.9214
Clorobiocin	0	2	0.9215	0.8216	0.9691	FALSE	FALSE	0.9215
Hydrocodone	1	3	0.9224	0.8219	0.9691	FALSE	FALSE	0.9224
6-CHLORO-9-HYDROXY-1,3-DIMETHYL-1,9-DIHYDRO-4H-PYRAZOLO[3,4-B]QUINOLIN-4-ONE	0	2	0.9228	0.822	0.9691	FALSE	FALSE	0.9228
2-fluoro-6-{[2-({2-methoxy-4-[(methylsulfonyl)methyl]phenyl}amino)-7H-pyrrolo[2,3-d]pyrimidin-4-yl]amino}benzamide	0	1	0.923	0.822	0.9691	FALSE	FALSE	0.923
Gadobenic acid	1	1	0.923	0.822	0.9691	FALSE	FALSE	0.923
Desflurane	1	23	0.9234	0.8221	0.9691	FALSE	FALSE	0.9234
Cilnidipine	0	10	0.9239	0.8222	0.9691	FALSE	FALSE	0.9239
Idarubicin	1	2	0.9254	0.8226	0.9694	FALSE	FALSE	0.9254
Oleoyl-estrone	0	2	0.9272	0.8231	0.9694	FALSE	FALSE	0.9272
Teniposide	1	2	0.9276	0.8232	0.9694	FALSE	FALSE	0.9276
LG-100268	0	2	0.9278	0.8233	0.9694	FALSE	FALSE	0.9278
Nylidrin	1	2	0.9282	0.8233	0.9694	FALSE	FALSE	0.9282
Prednisolone acetate	1	2	0.9285	0.8234	0.9694	FALSE	FALSE	0.9285
iCo-007	0	1	0.9285	0.8234	0.9694	FALSE	FALSE	0.9285
Dexrazoxane	1	2	0.9292	0.8236	0.9694	FALSE	FALSE	0.9292
5-CYANO-N-(2,5-DIMETHOXYBENZYL)-6-ETHOXYPYRIDINE-2-CARBOXAMIDE	0	2	0.9296	0.8237	0.9694	FALSE	FALSE	0.9296
Vamorolone	1	2	0.9304	0.8239	0.9694	FALSE	FALSE	0.9304
2-(6-methylpyridin-2-yl)-N-pyridin-4-ylquinazolin-4-amine	0	1	0.9304	0.8239	0.9694	FALSE	FALSE	0.9304
Cetilistat	0	3	0.9312	0.8241	0.9694	FALSE	FALSE	0.9312
Etoposide	1	2	0.9316	0.8242	0.9694	FALSE	FALSE	0.9316
Rocuronium	1	3	0.9318	0.8243	0.9694	FALSE	FALSE	0.9318
Etoposide toniribate	0	2	0.9336	0.8248	0.9697	FALSE	FALSE	0.9336
Corticorelin ovine triflutate	1	2	0.9338	0.8248	0.9697	FALSE	FALSE	0.9338
Human immunoglobulin G	1	10	0.9344	0.825	0.9697	FALSE	FALSE	0.9344
Carphenazine	1	3	0.9366	0.8255	0.9702	FALSE	FALSE	0.9366
Amonafide	0	2	0.9402	0.8264	0.971	FALSE	FALSE	0.9402
Risperidone	1	12	0.9402	0.8265	0.971	FALSE	FALSE	1.5153
Tazarotene	1	4	0.9419	0.8269	0.9713	FALSE	FALSE	0.9419
Mitotane	1	5	0.9437	0.8273	0.9717	FALSE	FALSE	2.7922
Methylergometrine	1	2	0.9448	0.8276	0.9718	FALSE	FALSE	0.9448
Diphenhydramine	1	3	0.9455	0.8278	0.9718	FALSE	FALSE	0.9455
Propacetamol	0	4	0.9456	0.8278	0.9718	FALSE	FALSE	0.9456
Rotigotine	1	7	0.9487	0.8286	0.9726	FALSE	FALSE	0.9487
Grn163l	0	4	0.9491	0.8287	0.9726	FALSE	FALSE	0.9491
Benzoic acid	1	2	0.9499	0.8289	0.9727	FALSE	FALSE	0.9499
Lacidipine	1	9	0.9507	0.8291	0.9727	FALSE	FALSE	0.9507
L-377202	0	2	0.9529	0.8297	0.9732	FALSE	FALSE	0.9529
5'-O-(L-Prolylsulfamoyl)adenosine	0	1	0.955	0.8302	0.9737	FALSE	FALSE	0.955
Doconexent	1	9	0.9554	0.8303	0.9737	FALSE	FALSE	1.7259
Cinoxacin	1	2	0.9567	0.8306	0.9739	FALSE	FALSE	0.9567
Vosaroxin	0	2	0.9577	0.8309	0.9739	FALSE	FALSE	0.9577
N-(4-AMINO-5-CYANO-6-ETHOXYPYRIDIN-2-YL)-2-(4-BROMO-2,5-DIMETHOXYPHENYL)ACETAMIDE	0	2	0.9578	0.8309	0.9739	FALSE	FALSE	0.9578
Banoxantrone	0	2	0.9586	0.8311	0.974	FALSE	FALSE	0.9586
Tovorafenib	1	3	0.9594	0.8313	0.9741	FALSE	FALSE	0.9594
4-NITRO-BENZYLPHOSPHONOBUTANOYL-GLYCINE	0	2	0.9642	0.8325	0.975	FALSE	FALSE	0.9642
4-(2-AMINOPHENYL)-4-OXOBUTANOIC ACID	0	1	0.9646	0.8326	0.975	FALSE	FALSE	0.9646
Gadofosveset trisodium	1	1	0.9646	0.8326	0.975	FALSE	FALSE	0.9646
Valrubicin	1	2	0.9646	0.8326	0.975	FALSE	FALSE	0.9646
Ellipticine	0	2	0.9656	0.8329	0.9751	FALSE	FALSE	0.9656
Olcegepant	0	2	0.9682	0.8335	0.9756	FALSE	FALSE	0.9682
Piribedil	0	6	0.9683	0.8336	0.9756	FALSE	FALSE	0.9683
Flavin adenine dinucleotide	1	25	0.9697	0.8339	0.9759	FALSE	FALSE	2.1736
Ozanimod	1	2	0.973	0.8347	0.9767	FALSE	FALSE	0.973
Nitrazepam	1	13	0.9748	0.8352	0.977	FALSE	FALSE	0.9748
Decoglurant	0	2	0.9792	0.8363	0.978	FALSE	FALSE	0.9792
Vilazodone	1	2	0.9794	0.8363	0.978	FALSE	FALSE	0.9794
ASP-4058	0	2	0.9797	0.8364	0.978	FALSE	FALSE	0.9797
Stiripentol	1	14	0.982	0.8369	0.9784	FALSE	FALSE	0.982
Tirapazamine	0	2	0.9828	0.8371	0.9784	FALSE	FALSE	0.9828
Misoprostol	1	5	0.9828	0.8371	0.9784	FALSE	FALSE	0.9828
Siponimod	1	2	0.9844	0.8375	0.9785	FALSE	FALSE	0.9844
AB-22	0	1	0.9846	0.8376	0.9785	FALSE	FALSE	0.9846
Erythromycin	1	2	0.9848	0.8377	0.9785	FALSE	FALSE	0.9848
Sodium phosphate, dibasic	1	1	0.9865	0.8381	0.9788	FALSE	FALSE	0.9865
Aminooxyacetic acid	0	2	0.9868	0.8381	0.9788	FALSE	FALSE	0.9868
Paclitaxel	1	3	0.9901	0.8389	0.9796	FALSE	FALSE	0.9901
Dabrafenib	1	5	0.9912	0.8392	0.9797	FALSE	FALSE	0.9912
Azacitidine	1	2	0.9971	0.8406	0.981	FALSE	FALSE	0.9971
Olaparib	1	4	0.9971	0.8407	0.981	FALSE	FALSE	0.9971
Dupilumab	1	3	0.9974	0.8407	0.981	FALSE	FALSE	0.9974
Penbutolol	1	4	0.9995	0.8412	0.9815	FALSE	FALSE	0.9995
Trastuzumab deruxtecan	1	2	1.0007	0.8415	0.9816	FALSE	FALSE	1.0007
Butenafine	1	1	1.0017	0.8418	0.9816	FALSE	FALSE	1.0017
Laropiprant	1	6	1.0018	0.8418	0.9816	FALSE	FALSE	1.0018
Sakuranetin	0	2	1.0028	0.842	0.9816	FALSE	FALSE	1.0028
99mTc-14 F7 Mab	0	1	1.0029	0.8421	0.9816	FALSE	FALSE	1.0029
N-Valeric Acid	0	1	1.0036	0.8422	0.9816	FALSE	FALSE	1.0036
Lesinurad	1	2	1.004	0.8423	0.9816	FALSE	FALSE	1.004
Levomenthol	1	11	1.0068	0.843	0.9821	FALSE	FALSE	1.0068
Allosamizoline	0	1	1.0069	0.843	0.9821	FALSE	FALSE	1.0069
Colforsin	0	25	1.0083	0.8433	0.9823	FALSE	FALSE	1.8605
Sulfasalazine	1	15	1.0088	0.8435	0.9823	FALSE	FALSE	2.016
Pegunigalsidase alfa	1	1	1.0112	0.8441	0.9828	FALSE	FALSE	1.0112
2-acetylamino-2-deoxy-b-D-allopyranose	0	1	1.0114	0.8441	0.9828	FALSE	FALSE	1.0114
Taurocholic acid	1	2	1.0146	0.8449	0.9835	FALSE	FALSE	1.0146
Etacrynic acid	1	4	1.0168	0.8454	0.9839	FALSE	FALSE	1.0168
Sodium citrate	1	1	1.0178	0.8456	0.9841	FALSE	FALSE	1.0178
Landipirdine	0	2	1.0189	0.8459	0.9842	FALSE	FALSE	1.0189
Dansyllysine	0	1	1.0197	0.8461	0.9843	FALSE	FALSE	1.0197
Proglumide	0	1	1.0238	0.847	0.9852	FALSE	FALSE	1.0238
Amiselimod	0	1	1.0249	0.8473	0.9854	FALSE	FALSE	1.0249
Sodium phosphate tribasic dodecahydrate	0	1	1.0279	0.848	0.986	FALSE	FALSE	1.0279
Docetaxel	1	3	1.0291	0.8483	0.986	FALSE	FALSE	1.0291
3-Carboxy-N,N,N-Trimethyl-2-(Octanoyloxy)Propan-1-Aminium	0	1	1.0294	0.8484	0.986	FALSE	FALSE	1.0294
Isoleucine	1	5	1.0303	0.8486	0.986	FALSE	FALSE	1.8919
Isobutyric acid	0	1	1.0304	0.8486	0.986	FALSE	FALSE	1.0304
Magnesium sulfate	1	9	1.0307	0.8486	0.986	FALSE	FALSE	1.0307
Itacitinib	0	2	1.0316	0.8489	0.9861	FALSE	FALSE	1.0316
Crotalus adamanteus antivenin	1	1	1.0322	0.849	0.9861	FALSE	FALSE	1.0322
Telcagepant	0	2	1.0327	0.8491	0.9861	FALSE	FALSE	1.0327
Fish oil	1	26	1.0362	0.8499	0.9869	FALSE	FALSE	1.7958
Geranylgeranyl diphosphate	0	7	1.0367	0.8501	0.9869	FALSE	FALSE	1.0367
Ethanol	1	41	1.0375	0.8503	0.987	FALSE	FALSE	1.3334
Fluticasone furoate	1	3	1.0384	0.8505	0.987	FALSE	FALSE	1.0384
MK-886	0	2	1.0392	0.8507	0.987	FALSE	FALSE	1.0392
Naftifine	1	1	1.0396	0.8507	0.987	FALSE	FALSE	1.0396
Cutamesine	0	1	1.0431	0.8516	0.9876	FALSE	FALSE	1.0431
S-benzylglutathione	0	2	1.0433	0.8516	0.9876	FALSE	FALSE	1.0433
Drotaverine	1	10	1.0437	0.8517	0.9876	FALSE	FALSE	1.0437
CE-326597	0	1	1.0441	0.8518	0.9876	FALSE	FALSE	1.0441
Benzgalantamine	1	3	1.0451	0.852	0.9877	FALSE	FALSE	1.0451
Argadin	0	1	1.0455	0.8521	0.9877	FALSE	FALSE	1.0455
BTRX-246040	0	1	1.0471	0.8525	0.9877	FALSE	FALSE	1.0471
Quinagolide	1	3	1.0485	0.8528	0.9877	FALSE	FALSE	1.0485
Hydralazine	1	3	1.0496	0.853	0.9877	FALSE	FALSE	1.0496
Vismodegib	1	1	1.05	0.8531	0.9877	FALSE	FALSE	1.05
Promethazine	1	78	1.0515	0.8535	0.9877	FALSE	FALSE	2.2509
2-(Acetylamino)-2-Deoxy-6-O-Methyl-Alpha-D-Allopyranose	0	1	1.0523	0.8537	0.9877	FALSE	FALSE	1.0523
Argifin	0	1	1.0527	0.8537	0.9877	FALSE	FALSE	1.0527
Lintitript	0	1	1.0527	0.8538	0.9877	FALSE	FALSE	1.0527
Afimetoran	0	2	1.0527	0.8538	0.9877	FALSE	FALSE	1.0527
Sonidegib	1	1	1.0539	0.854	0.9877	FALSE	FALSE	1.0539
Dimemorfan	0	1	1.0539	0.854	0.9877	FALSE	FALSE	1.0539
Lithium succinate	0	4	1.0547	0.8542	0.9877	FALSE	FALSE	2.2955
TM30339	0	1	1.0558	0.8545	0.9877	FALSE	FALSE	1.0558
Aripiprazole	1	43	1.0559	0.8545	0.9877	FALSE	FALSE	1.6125
Mifepristone	1	3	1.056	0.8545	0.9877	FALSE	FALSE	1.056
JTC-801 free base	0	1	1.0561	0.8545	0.9877	FALSE	FALSE	1.0561
Gossypol	0	2	1.0567	0.8547	0.9877	FALSE	FALSE	1.0567
Sulfinpyrazone	1	3	1.0572	0.8548	0.9877	FALSE	FALSE	1.0572
GLPG-0974	0	1	1.0576	0.8549	0.9877	FALSE	FALSE	1.0576
Noscapine	1	1	1.0584	0.8551	0.9877	FALSE	FALSE	1.0584
Obatoclax	0	3	1.0586	0.8551	0.9877	FALSE	FALSE	1.0586
Tolnaftate	1	1	1.0587	0.8551	0.9877	FALSE	FALSE	1.0587
Avutometinib	0	5	1.0591	0.8552	0.9877	FALSE	FALSE	1.0591
Evatanepag	0	1	1.0597	0.8554	0.9877	FALSE	FALSE	1.0597
Taladegib	0	1	1.0601	0.8555	0.9877	FALSE	FALSE	1.0601
Rovalpituzumab tesirine	0	1	1.0616	0.8558	0.9878	FALSE	FALSE	1.0616
Phenethylamine	0	3	1.062	0.8559	0.9878	FALSE	FALSE	1.062
Rimexolone	1	2	1.0625	0.856	0.9878	FALSE	FALSE	1.0625
Norgestrel	1	3	1.0636	0.8563	0.9878	FALSE	FALSE	2.3784
Oxycodone	1	4	1.0636	0.8563	0.9878	FALSE	FALSE	1.0636
Migalastat	1	1	1.064	0.8563	0.9878	FALSE	FALSE	1.064
Terbinafine	1	1	1.0657	0.8567	0.988	FALSE	FALSE	1.0657
Imiquimod	1	2	1.0663	0.8569	0.988	FALSE	FALSE	1.0663
Agalsidase alfa	1	1	1.0671	0.857	0.988	FALSE	FALSE	1.0671
Galcanezumab	1	2	1.0679	0.8572	0.988	FALSE	FALSE	1.0679
Lamotrigine	1	34	1.068	0.8572	0.988	FALSE	FALSE	1.4018
Labetuzumab	0	1	1.0685	0.8574	0.988	FALSE	FALSE	1.0685
Fremanezumab	1	2	1.0714	0.858	0.9883	FALSE	FALSE	1.0714
NVP-LEQ-506	0	1	1.0716	0.858	0.9883	FALSE	FALSE	1.0716
Londamocitinib	0	3	1.0716	0.8581	0.9883	FALSE	FALSE	1.0716
PF-04418948	0	1	1.0721	0.8582	0.9883	FALSE	FALSE	1.0721
Spironolactone	1	16	1.0733	0.8584	0.9884	FALSE	FALSE	2.099
S-[(1-Hydroxy-2,2,5,5-tetramethyl-2,5-dihydro-1H-pyrrol-3-yl)methyl] methanesulfonothioate	0	2	1.0735	0.8585	0.9884	FALSE	FALSE	1.0735
GI-181771X	0	1	1.0749	0.8588	0.9885	FALSE	FALSE	1.0749
Polyethylene glycol 400	1	2	1.0755	0.8589	0.9885	FALSE	FALSE	1.0755
BMS-833923	0	1	1.0759	0.859	0.9885	FALSE	FALSE	1.0759
BMS-986020	0	1	1.0774	0.8594	0.9888	FALSE	FALSE	1.0774
Suvorexant	1	2	1.0782	0.8595	0.9888	FALSE	FALSE	1.0782
Deuruxolitinib	0	3	1.0788	0.8597	0.9888	FALSE	FALSE	1.0788
Diisopropylphosphono Group	0	2	1.0797	0.8599	0.9889	FALSE	FALSE	1.0797
Trazodone	1	7	1.0846	0.8609	0.99	FALSE	FALSE	1.9152
BMS-986278	0	1	1.0858	0.8612	0.9901	FALSE	FALSE	1.0858
Rivanicline	0	2	1.0865	0.8614	0.9901	FALSE	FALSE	1.0865
SER-100	0	1	1.0886	0.8618	0.9905	FALSE	FALSE	1.0886
Argininosuccinate	0	1	1.0905	0.8623	0.9908	FALSE	FALSE	1.0905
Methoxyflurane	1	16	1.0909	0.8623	0.9908	FALSE	FALSE	1.0909
Chlormerodrin	1	2	1.0922	0.8626	0.991	FALSE	FALSE	1.0922
Glasdegib	1	2	1.0935	0.8629	0.9911	FALSE	FALSE	1.0935
Agomelatine	1	3	1.0938	0.863	0.9911	FALSE	FALSE	1.0938
Pipradrol	1	2	1.0952	0.8633	0.9913	FALSE	FALSE	1.0952
Imeglimin	0	3	1.0977	0.8638	0.9917	FALSE	FALSE	1.0977
Sermorelin	1	1	1.0987	0.864	0.9918	FALSE	FALSE	1.0987
Benzylpenicilloyl polylysine	1	2	1.1011	0.8646	0.9923	FALSE	FALSE	1.1011
Calyculin A	0	2	1.104	0.8652	0.9928	FALSE	FALSE	1.104
Acadesine	0	3	1.1066	0.8658	0.9933	FALSE	FALSE	1.1066
Carbocisteine	1	3	1.1076	0.866	0.9933	FALSE	FALSE	1.1076
Calystegine B2	0	1	1.1078	0.866	0.9933	FALSE	FALSE	1.1078
(2S,3S,4E,6E,8S,9S)-3-amino-9-methoxy-2,6,8-trimethyl-10-phenyldeca-4,6-dienoic acid	0	3	1.1106	0.8666	0.9938	FALSE	FALSE	1.1106
Romilkimab	0	2	1.1126	0.8671	0.9941	FALSE	FALSE	1.1126
Acetohexamide	1	2	1.1129	0.8671	0.9941	FALSE	FALSE	1.1129
Sodium bicarbonate	1	2	1.114	0.8674	0.9941	FALSE	FALSE	1.114
Agkistrodon piscivorus antivenin	1	1	1.1142	0.8674	0.9941	FALSE	FALSE	1.1142
Galiximab	0	1	1.1147	0.8675	0.9941	FALSE	FALSE	1.1147
Zoledronic acid	1	2	1.116	0.8678	0.9943	FALSE	FALSE	1.116
Lauryl alcohol diphosphonic acid	0	2	1.1169	0.868	0.9943	FALSE	FALSE	1.1169
Estradiol cypionate	1	9	1.1176	0.8681	0.9943	FALSE	FALSE	1.8997
10-hydroxycamptothecin	0	1	1.119	0.8684	0.9945	FALSE	FALSE	1.119
Tesamorelin	1	1	1.1203	0.8687	0.9946	FALSE	FALSE	1.1203
[2-(3-DIBENZOFURAN-4-YL-PHENYL)-1-HYDROXY-1-PHOSPHONO-ETHYL]-PHOSPHONIC ACID	0	2	1.1206	0.8688	0.9946	FALSE	FALSE	1.1206
Lithium cation	1	4	1.1216	0.869	0.9947	FALSE	FALSE	2.3148
Mercaptoethanol	0	8	1.1298	0.8707	0.9964	FALSE	FALSE	1.1298
Minodronic acid	0	2	1.1311	0.871	0.9964	FALSE	FALSE	1.1311
Ondansetron	1	5	1.1313	0.871	0.9964	FALSE	FALSE	1.1313
Aminolevulinic acid	1	2	1.1318	0.8711	0.9964	FALSE	FALSE	1.1318
Estradiol valerate	1	9	1.1319	0.8712	0.9964	FALSE	FALSE	1.8655
Viral Macrophage-Inflammatory Protein	0	4	1.1363	0.8721	0.9971	FALSE	FALSE	1.1363
ISOPENTENYL PYROPHOSPHATE	0	2	1.1382	0.8725	0.9971	FALSE	FALSE	1.1382
Resiquimod	0	2	1.139	0.8727	0.9971	FALSE	FALSE	1.139
Piretanide	1	1	1.1391	0.8727	0.9971	FALSE	FALSE	1.1391
Galantamine	1	3	1.1392	0.8727	0.9971	FALSE	FALSE	1.1392
Hydrocortamate	1	1	1.1397	0.8728	0.9971	FALSE	FALSE	1.1397
Etirinotecan pegol	0	1	1.1397	0.8728	0.9971	FALSE	FALSE	1.1397
Dihydroergocryptine	0	2	1.1399	0.8728	0.9971	FALSE	FALSE	1.1399
Estradiol dienanthate	1	9	1.1421	0.8733	0.9975	FALSE	FALSE	1.8985
Lumateperone	1	4	1.145	0.8739	0.998	FALSE	FALSE	1.145
Lithium citrate	1	4	1.1481	0.8745	0.9986	FALSE	FALSE	2.4281
Setiptiline	0	15	1.1494	0.8748	0.9987	FALSE	FALSE	1.1494
Taprenepag	0	1	1.1504	0.875	0.9987	FALSE	FALSE	1.1504
Medical Cannabis	0	32	1.1506	0.875	0.9987	FALSE	FALSE	3.2306
Diflomotecan	0	1	1.1513	0.8752	0.9987	FALSE	FALSE	1.1513
Iroxanadine	0	2	1.1602	0.877	1	FALSE	FALSE	1.1602
Norvaline	0	2	1.1623	0.8774	1	FALSE	FALSE	1.1623
Ergotamine	1	15	1.164	0.8778	1	FALSE	FALSE	2.1764
Ibandronate	1	2	1.1647	0.8779	1	FALSE	FALSE	1.1647
DRF-1042	0	1	1.1655	0.8781	1	FALSE	FALSE	1.1655
ORG-34517	0	1	1.1655	0.8781	1	FALSE	FALSE	1.1655
Tarazepide	0	1	1.1674	0.8785	1	FALSE	FALSE	1.1674
Sulindac	1	6	1.1678	0.8786	1	FALSE	FALSE	2.0323
Silatecan	0	1	1.1679	0.8786	1	FALSE	FALSE	1.1679
Prednisone	1	1	1.1679	0.8786	1	FALSE	FALSE	1.1679
Iptacopan	1	1	1.1694	0.8789	1	FALSE	FALSE	1.1694
Flunisolide	1	1	1.1727	0.8795	1	FALSE	FALSE	1.1727
Pemrametostat	0	1	1.1751	0.88	1	FALSE	FALSE	1.1751
Estradiol acetate	1	9	1.1765	0.8803	1	FALSE	FALSE	1.936
Geranyl Diphosphate	0	2	1.1771	0.8804	1	FALSE	FALSE	1.1771
Lithium carbonate	1	5	1.1771	0.8804	1	FALSE	FALSE	2.23
Fezolinetant	1	1	1.1775	0.8805	1	FALSE	FALSE	1.1775
Casopitant	0	2	1.1775	0.8805	1	FALSE	FALSE	1.1775
Edotecarin	0	1	1.1776	0.8805	1	FALSE	FALSE	1.1776
Desoximetasone	1	4	1.179	0.8808	1	FALSE	FALSE	1.179
2-tert-butyl-9-fluoro-1,6-dihydrobenzo[h]imidazo[4,5-f]isoquinolin-7-one	0	5	1.1791	0.8808	1	FALSE	FALSE	1.1791
p-Toluenesulfonic acid	0	2	1.1811	0.8812	1	FALSE	FALSE	1.1811
Navitoclax	0	5	1.1828	0.8816	1	FALSE	FALSE	1.1828
MLN2222	0	1	1.1832	0.8816	1	FALSE	FALSE	1.1832
Cibacron Blue	0	3	1.1837	0.8817	1	FALSE	FALSE	1.1837
Flecainide	1	4	1.1841	0.8818	1	FALSE	FALSE	1.1841
Levonorgestrel	1	6	1.1865	0.8823	1	FALSE	FALSE	2.9098
Belotecan	0	1	1.1873	0.8824	1	FALSE	FALSE	1.1873
alpha-Ketoisovalerate	0	1	1.1893	0.8828	1	FALSE	FALSE	1.1893
Exicorilant	0	1	1.1897	0.8829	1	FALSE	FALSE	1.1897
Halcinonide	1	4	1.1899	0.8829	1	FALSE	FALSE	1.1899
Metocurine iodide	1	3	1.1904	0.8831	1	FALSE	FALSE	1.1904
Anifrolumab	1	3	1.1921	0.8834	1	FALSE	FALSE	1.1921
AZD-5423	0	1	1.1922	0.8834	1	FALSE	FALSE	1.1922
Cositecan	0	1	1.1946	0.8839	1	FALSE	FALSE	1.1946
Namitecan	0	1	1.1946	0.8839	1	FALSE	FALSE	1.1946
Ciclesonide	1	1	1.1946	0.8839	1	FALSE	FALSE	1.1946
Betamethasone	1	1	1.1946	0.8839	1	FALSE	FALSE	1.1946
9-aminocamptothecin	0	1	1.1971	0.8844	1	FALSE	FALSE	1.1971
Lipotecan	0	1	1.1971	0.8844	1	FALSE	FALSE	1.1971
Nitric Oxide	1	6	1.1978	0.8845	1	FALSE	FALSE	2.0837
Fentanyl	1	4	1.1983	0.8846	1	FALSE	FALSE	1.1983
Cortivazol	0	1	1.1996	0.8849	1	FALSE	FALSE	1.1996
Omacetaxine mepesuccinate	1	1	1.1996	0.8849	1	FALSE	FALSE	1.1996
Interferon gamma-1b	1	2	1.2021	0.8853	1	FALSE	FALSE	1.2021
Adriforant	0	1	1.2036	0.8856	1	FALSE	FALSE	1.2036
Sarizotan	0	3	1.204	0.8857	1	FALSE	FALSE	1.204
Delgocitinib	1	4	1.2044	0.8858	1	FALSE	FALSE	1.2044
Sodium stibogluconate	1	1	1.2046	0.8858	1	FALSE	FALSE	1.2046
Vernakalant	1	4	1.2051	0.8859	1	FALSE	FALSE	1.2051
Latanoprostene bunod	1	1	1.207	0.8863	1	FALSE	FALSE	1.207
Camptothecin	0	1	1.2071	0.8863	1	FALSE	FALSE	1.2071
3-Methylfentanyl	0	3	1.2072	0.8863	1	FALSE	FALSE	1.2072
Talnetant	0	1	1.2081	0.8865	1	FALSE	FALSE	1.2081
(1-HYDROXYHEPTANE-1,1-DIYL)BIS(PHOSPHONIC ACID)	0	2	1.2082	0.8865	1	FALSE	FALSE	1.2082
Tofacitinib	1	4	1.2091	0.8867	1	FALSE	FALSE	1.2091
Abrocitinib	1	4	1.2091	0.8867	1	FALSE	FALSE	1.2091
Minnelide	0	2	1.211	0.887	1	FALSE	FALSE	1.211
Saredutant	0	1	1.211	0.8871	1	FALSE	FALSE	1.211
XMT-1001	0	1	1.2121	0.8873	1	FALSE	FALSE	1.2121
Verpasep caltespen	0	2	1.2126	0.8874	1	FALSE	FALSE	1.2126
DPDPE	0	3	1.2139	0.8876	1	FALSE	FALSE	1.2139
Afuresertib	0	1	1.2146	0.8877	1	FALSE	FALSE	1.2146
Fadrozole	0	2	1.2177	0.8883	1	FALSE	FALSE	1.2177
Baricitinib	1	4	1.218	0.8884	1	FALSE	FALSE	1.218
Talarozole	0	1	1.2207	0.8889	1	FALSE	FALSE	1.2207
Estradiol benzoate	1	9	1.2208	0.8889	1	FALSE	FALSE	1.996
Remifentanil	1	3	1.2215	0.889	1	FALSE	FALSE	1.2215
Nitisinone	1	1	1.2216	0.8891	1	FALSE	FALSE	1.2216
Seliforant	0	1	1.2225	0.8892	1	FALSE	FALSE	1.2225
N1-(1-Dimethylcarbamoyl-2-Phenyl-Ethyl)-2-Oxo-N4-(2-Pyridin-2-Yl-Ethyl)-Succinamide	0	1	1.2226	0.8893	1	FALSE	FALSE	1.2226
Miconazole	1	56	1.2226	0.8893	1	FALSE	FALSE	1.4591
Fluphenazine	1	9	1.2243	0.8896	1	FALSE	FALSE	1.9549
Alprostadil	1	5	1.2248	0.8897	1	FALSE	FALSE	1.2248
Fiboflapon	0	1	1.2266	0.89	1	FALSE	FALSE	1.2266
Pentoxyverine	1	11	1.2285	0.8904	1	FALSE	FALSE	1.2285
Lurtotecan	0	1	1.2299	0.8906	1	FALSE	FALSE	1.2299
Flavin mononucleotide	1	9	1.2318	0.891	1	FALSE	FALSE	1.2318
Mapracorat	0	1	1.2324	0.8911	1	FALSE	FALSE	1.2324
Deflazacort	1	1	1.2324	0.8911	1	FALSE	FALSE	1.2324
Metyrapone	1	1	1.2324	0.8911	1	FALSE	FALSE	1.2324
Onapristone	0	2	1.2325	0.8911	1	FALSE	FALSE	1.2325
Eluxadoline	1	3	1.2327	0.8912	1	FALSE	FALSE	1.2327
Pavinetant	0	1	1.2337	0.8913	1	FALSE	FALSE	1.2337
Lofexidine	1	6	1.2344	0.8915	1	FALSE	FALSE	2.0524
1-benzylimidazole	0	1	1.2349	0.8916	1	FALSE	FALSE	1.2349
Firtecan pegol	0	1	1.235	0.8916	1	FALSE	FALSE	1.235
Irinotecan	1	1	1.235	0.8916	1	FALSE	FALSE	1.235
Paramethasone	0	1	1.2376	0.8921	1	FALSE	FALSE	1.2376
Fendiline	1	1	1.2394	0.8924	1	FALSE	FALSE	1.2394
Miransertib	0	2	1.2398	0.8925	1	FALSE	FALSE	1.2398
Rubitecan	0	1	1.2402	0.8925	1	FALSE	FALSE	1.2402
4-(5,11-DIOXO-5H-INDENO[1,2-C]ISOQUINOLIN-6(11H)-YL)BUTANOATE	0	1	1.2428	0.893	1	FALSE	FALSE	1.2428
Pregnenolone	1	3	1.2447	0.8934	1	FALSE	FALSE	1.2447
KB3305	0	1	1.2454	0.8935	1	FALSE	FALSE	1.2454
SN-38	0	1	1.2454	0.8935	1	FALSE	FALSE	1.2454
Mometasone	1	2	1.2466	0.8937	1	FALSE	FALSE	1.2466
Lomustine	1	1	1.2468	0.8938	1	FALSE	FALSE	1.2468
Guselkumab	1	1	1.2469	0.8938	1	FALSE	FALSE	1.2469
Dazucorilant	0	1	1.248	0.894	1	FALSE	FALSE	1.248
Urocortin-2	0	1	1.2498	0.8943	1	FALSE	FALSE	1.2498
Topotecan	1	1	1.2506	0.8945	1	FALSE	FALSE	1.2506
2,3-DIMETHOXY-12H-[1,3]DIOXOLO[5,6]INDENO[1,2-C]ISOQUINOLIN-6-IUM	0	1	1.2506	0.8945	1	FALSE	FALSE	1.2506
2,6,8-Trimethyl-3-Amino-9-Benzyl-9-Methoxynonanoic Acid	0	5	1.2509	0.8945	1	FALSE	FALSE	1.2509
Bromocriptine	1	18	1.253	0.8949	1	FALSE	FALSE	2.1637
Lomitapide	1	1	1.2547	0.8952	1	FALSE	FALSE	1.2547
Etonitazene	0	3	1.2554	0.8953	1	FALSE	FALSE	1.2554
Alclometasone	1	1	1.2559	0.8954	1	FALSE	FALSE	1.2559
Exatecan	0	1	1.2559	0.8954	1	FALSE	FALSE	1.2559
Pinaverium	1	1	1.2569	0.8956	1	FALSE	FALSE	1.2569
AM103	0	1	1.2576	0.8957	1	FALSE	FALSE	1.2576
Phenazocine	0	3	1.258	0.8958	1	FALSE	FALSE	1.258
Medrysone	1	4	1.2606	0.8963	1	FALSE	FALSE	1.2606
Meprednisone	1	1	1.2612	0.8964	1	FALSE	FALSE	1.2612
Relacorilant	0	1	1.2612	0.8964	1	FALSE	FALSE	1.2612
Indotecan	0	1	1.2612	0.8964	1	FALSE	FALSE	1.2612
Mafenide	1	4	1.2619	0.8965	1	FALSE	FALSE	1.2619
Nepadutant	0	1	1.2626	0.8966	1	FALSE	FALSE	1.2626
Ulobetasol	1	4	1.2628	0.8967	1	FALSE	FALSE	1.2628
Triamcinolone	1	1	1.2639	0.8969	1	FALSE	FALSE	1.2639
EP0057	0	1	1.2639	0.8969	1	FALSE	FALSE	1.2639
Clobetasone	1	1	1.2639	0.8969	1	FALSE	FALSE	1.2639
Pergolide	1	17	1.2655	0.8971	1	FALSE	FALSE	2.2697
Pholcodine	1	3	1.266	0.8972	1	FALSE	FALSE	1.266
Dirlotapide	0	1	1.2662	0.8973	1	FALSE	FALSE	1.2662
5-Heptyl-6-hydroxy-1,3-benzothiazole-4,7-dione	0	5	1.2665	0.8973	1	FALSE	FALSE	1.2665
Gimatecan	0	1	1.2666	0.8973	1	FALSE	FALSE	1.2666
Fluorometholone	1	1	1.2666	0.8973	1	FALSE	FALSE	1.2666
PEN-866	0	1	1.2666	0.8973	1	FALSE	FALSE	1.2666
M-2698	0	3	1.2672	0.8975	1	FALSE	FALSE	1.2672
Nitroprusside	1	6	1.2677	0.8975	1	FALSE	FALSE	1.2677
NCX 1015	0	1	1.2692	0.8978	1	FALSE	FALSE	1.2692
PRX-08066	0	1	1.2697	0.8979	1	FALSE	FALSE	1.2697
SLx-4090	0	1	1.2698	0.8979	1	FALSE	FALSE	1.2698
DG031	0	1	1.2701	0.898	1	FALSE	FALSE	1.2701
Dynorphin	0	3	1.2708	0.8981	1	FALSE	FALSE	1.2708
Ziconotide	1	2	1.2714	0.8982	1	FALSE	FALSE	1.2714
Ibodutant	0	1	1.2724	0.8984	1	FALSE	FALSE	1.2724
Mitemcinal	0	1	1.2725	0.8984	1	FALSE	FALSE	1.2725
Dexfadrostat	0	1	1.2727	0.8984	1	FALSE	FALSE	1.2727
Granotapide	0	1	1.2728	0.8985	1	FALSE	FALSE	1.2728
Flurandrenolide	1	4	1.2732	0.8985	1	FALSE	FALSE	1.2732
Iloprost	1	8	1.2738	0.8986	1	FALSE	FALSE	1.2738
3-Methylthiofentanyl	0	3	1.274	0.8987	1	FALSE	FALSE	1.274
Tafluprost	1	1	1.274	0.8987	1	FALSE	FALSE	1.274
Intoplicine	0	1	1.2746	0.8988	1	FALSE	FALSE	1.2746
Ipatasertib	0	1	1.2746	0.8988	1	FALSE	FALSE	1.2746
Pegamotecan	0	1	1.2746	0.8988	1	FALSE	FALSE	1.2746
Ecraprost	0	1	1.276	0.899	1	FALSE	FALSE	1.276
Travoprost	1	1	1.2771	0.8992	1	FALSE	FALSE	1.2771
Archexin	0	1	1.2773	0.8993	1	FALSE	FALSE	1.2773
Usistapide	0	1	1.2781	0.8994	1	FALSE	FALSE	1.2781
Pyrazolanthrone	0	5	1.279	0.8996	1	FALSE	FALSE	1.279
Implitapide	0	1	1.2796	0.8997	1	FALSE	FALSE	1.2796
Naldemedine	1	3	1.2806	0.8998	1	FALSE	FALSE	1.2806
Alvimopan	1	3	1.2833	0.9003	1	FALSE	FALSE	1.2833
Prednicarbate	1	4	1.284	0.9004	1	FALSE	FALSE	1.284
Methyl-2-S-(Alpha-D-Mannopyranosyl)-2-Thio-Alpha-D-Mannopyranoside	0	1	1.2841	0.9004	1	FALSE	FALSE	1.2841
Nalmefene	1	3	1.2843	0.9005	1	FALSE	FALSE	1.2843
REV131	0	1	1.2844	0.9005	1	FALSE	FALSE	1.2844
Hydromorphone	1	3	1.2851	0.9006	1	FALSE	FALSE	1.2851
Rivenprost	0	4	1.2868	0.9009	1	FALSE	FALSE	1.2868
Desonide	1	4	1.288	0.9011	1	FALSE	FALSE	1.288
Camicinal	0	1	1.289	0.9013	1	FALSE	FALSE	1.289
Dexpramipexole	0	2	1.2891	0.9013	1	FALSE	FALSE	1.2891
DAS869	0	1	1.2895	0.9014	1	FALSE	FALSE	1.2895
Midomafetamine	0	7	1.2905	0.9016	1	FALSE	FALSE	1.2905
Loteprednol etabonate	1	4	1.2907	0.9016	1	FALSE	FALSE	1.2907
CMX-2043	0	2	1.291	0.9016	1	FALSE	FALSE	1.291
Dimepheptanol	0	3	1.2917	0.9018	1	FALSE	FALSE	1.2917
Latanoprost	1	1	1.2942	0.9022	1	FALSE	FALSE	1.2942
Sufentanil	1	3	1.2954	0.9024	1	FALSE	FALSE	1.2954
Mometasone furoate	1	2	1.2958	0.9025	1	FALSE	FALSE	1.2958
Megestrol acetate	1	2	1.2967	0.9026	1	FALSE	FALSE	1.2967
4-guanidinobenzoic acid	0	1	1.2989	0.903	1	FALSE	FALSE	1.2989
Tonabersat	0	1	1.2989	0.903	1	FALSE	FALSE	1.2989
Toreforant	0	1	1.3005	0.9033	1	FALSE	FALSE	1.3005
Morphine glucuronide	0	3	1.3011	0.9034	1	FALSE	FALSE	1.3011
Carfentanil	0	3	1.3012	0.9034	1	FALSE	FALSE	1.3012
Osanetant	0	1	1.3013	0.9034	1	FALSE	FALSE	1.3013
Butorphanol	1	3	1.3014	0.9034	1	FALSE	FALSE	1.3014
Niacin	1	2	1.3017	0.9035	1	FALSE	FALSE	1.3017
Daridorexant	1	2	1.3022	0.9036	1	FALSE	FALSE	1.3022
Bimoclomol	0	3	1.3046	0.904	1	FALSE	FALSE	1.3046
NP-51	0	3	1.3055	0.9041	1	FALSE	FALSE	1.3055
Methylnaltrexone	1	3	1.3055	0.9041	1	FALSE	FALSE	1.3055
Loxicodegol	0	3	1.3057	0.9042	1	FALSE	FALSE	1.3057
Lemborexant	1	2	1.3062	0.9043	1	FALSE	FALSE	1.3062
Pimagedine	0	4	1.3065	0.9043	1	FALSE	FALSE	1.3065
Mercaptopurine	1	4	1.3069	0.9044	1	FALSE	FALSE	1.3069
Levorphanol	1	3	1.3085	0.9046	1	FALSE	FALSE	1.3085
Manganese cation	1	9	1.3099	0.9049	1	FALSE	FALSE	1.3099
Zolmitriptan	1	8	1.3099	0.9049	1	FALSE	FALSE	1.3099
Belimumab	1	1	1.3107	0.905	1	FALSE	FALSE	1.3107
CARBOBENZYLOXY-(L)-LEUCINYL-(L)LEUCINYL METHOXYMETHYLKETONE	0	1	1.3118	0.9052	1	FALSE	FALSE	1.3118
Eniluracil	0	3	1.3122	0.9053	1	FALSE	FALSE	1.3122
BF-1	0	1	1.3188	0.9064	1	FALSE	FALSE	1.3188
Cerdulatinib	0	4	1.319	0.9064	1	FALSE	FALSE	1.319
Codeine	1	3	1.3244	0.9073	1	FALSE	FALSE	1.3244
Isoflurane	1	21	1.325	0.9074	1	FALSE	FALSE	1.7712
D-JNKI-1	0	3	1.3253	0.9075	1	FALSE	FALSE	1.3253
Bufexamac	1	4	1.3256	0.9075	1	FALSE	FALSE	1.3256
Phorbol 12-myristate 13-acetate diester	0	2	1.3267	0.9077	1	FALSE	FALSE	1.3267
Flumethasone	1	4	1.329	0.9081	1	FALSE	FALSE	1.329
Liothyronine	1	3	1.3314	0.9085	1	FALSE	FALSE	1.3314
Beclomethasone dipropionate	1	4	1.3319	0.9086	1	FALSE	FALSE	1.3319
Samidorphan	1	3	1.3343	0.909	1	FALSE	FALSE	1.3343
N-[O-Phosphono-Pyridoxyl]-Isoleucine	0	1	1.3346	0.909	1	FALSE	FALSE	1.3346
Nalbuphine	1	3	1.3351	0.9091	1	FALSE	FALSE	1.3351
Halicin	0	3	1.337	0.9094	1	FALSE	FALSE	1.337
Daidzein	0	5	1.3405	0.91	1	FALSE	FALSE	2.3291
CC-401	0	3	1.3421	0.9102	1	FALSE	FALSE	1.3421
Dalcetrapib	0	1	1.3425	0.9103	1	FALSE	FALSE	1.3425
Cloprostenol	0	5	1.3452	0.9107	1	FALSE	FALSE	1.3452
Butyrfentanyl	0	3	1.3464	0.9109	1	FALSE	FALSE	1.3464
Lofentanil	0	3	1.3581	0.9128	1	FALSE	FALSE	1.3581
Felodipine	1	14	1.3589	0.9129	1	FALSE	FALSE	1.8523
Rebastinib	0	2	1.3593	0.913	1	FALSE	FALSE	1.3593
EVT 201	0	2	1.3597	0.913	1	FALSE	FALSE	1.3597
V1003	0	2	1.3603	0.9131	1	FALSE	FALSE	1.3603
Tryptophan	1	2	1.361	0.9132	1	FALSE	FALSE	1.361
Umbralisib	1	3	1.3611	0.9133	1	FALSE	FALSE	1.3611
ND1251	0	2	1.3629	0.9135	1	FALSE	FALSE	1.3629
SR 140333	0	1	1.3632	0.9136	1	FALSE	FALSE	1.3632
Methysergide	1	8	1.369	0.9145	1	FALSE	FALSE	1.369
Sildenafil	1	6	1.3694	0.9146	1	FALSE	FALSE	1.3694
Equilin	0	2	1.3697	0.9146	1	FALSE	FALSE	2.9423
Moxifloxacin	1	2	1.37	0.9147	1	FALSE	FALSE	1.37
Lubazodone	0	2	1.3736	0.9152	1	FALSE	FALSE	1.3736
Fingolimod	1	7	1.376	0.9156	1	FALSE	FALSE	2.165
Hyperforin	0	4	1.3772	0.9158	1	FALSE	FALSE	1.3772
Dimethyltryptamine	0	3	1.3803	0.9163	1	FALSE	FALSE	1.3803
Vestipitant	0	1	1.3803	0.9163	1	FALSE	FALSE	1.3803
Opium	1	3	1.3855	0.917	1	FALSE	FALSE	1.3855
Rucaparib	1	3	1.3865	0.9172	1	FALSE	FALSE	1.3865
Nitroglycerin	1	4	1.3878	0.9174	1	FALSE	FALSE	1.3878
Clomethiazole	0	2	1.3901	0.9177	1	FALSE	FALSE	1.3901
Tretinoin	1	13	1.3906	0.9178	1	FALSE	FALSE	1.9729
Icatibant	1	2	1.3918	0.918	1	FALSE	FALSE	1.3918
Aprepitant	1	1	1.3928	0.9182	1	FALSE	FALSE	1.3928
ORP-101	0	2	1.3944	0.9184	1	FALSE	FALSE	1.3944
Deamido-Nad+	0	2	1.3983	0.919	1	FALSE	FALSE	1.3983
N-(Phosphonoacetyl)-L-Ornithine	0	1	1.3989	0.9191	1	FALSE	FALSE	1.3989
Tanzisertib	0	3	1.399	0.9191	1	FALSE	FALSE	1.399
Dihydro-alpha-ergocryptine	1	6	1.4029	0.9197	1	FALSE	FALSE	1.4029
Picolinic acid	0	2	1.4034	0.9197	1	FALSE	FALSE	1.4034
Cefazolin	1	3	1.4038	0.9198	1	FALSE	FALSE	1.4038
Aldosterone	0	3	1.4045	0.9199	1	FALSE	FALSE	1.4045
Cabergoline	1	20	1.405	0.92	1	FALSE	FALSE	2.3103
OPC-14523	0	3	1.4051	0.92	1	FALSE	FALSE	1.4051
Puerarin	0	1	1.4053	0.92	1	FALSE	FALSE	1.4053
CVT-6883	0	1	1.4087	0.9205	1	FALSE	FALSE	1.4087
Limaprost	0	4	1.4093	0.9206	1	FALSE	FALSE	1.4093
Ridogrel	0	2	1.4094	0.9206	1	FALSE	FALSE	1.4094
Esmirtazapine	0	7	1.4129	0.9212	1	FALSE	FALSE	1.4129
Salvinorin A	0	3	1.4143	0.9214	1	FALSE	FALSE	1.4143
Elsamitrucin	0	3	1.4158	0.9216	1	FALSE	FALSE	1.4158
Capivasertib	1	3	1.4161	0.9216	1	FALSE	FALSE	1.4161
Lapachone	0	2	1.417	0.9218	1	FALSE	FALSE	1.417
Vidarabine	1	1	1.4177	0.9219	1	FALSE	FALSE	1.4177
Selegiline	1	3	1.4179	0.9219	1	FALSE	FALSE	1.4179
Torcetrapib	0	1	1.419	0.922	1	FALSE	FALSE	1.419
Rolapitant	1	1	1.4198	0.9222	1	FALSE	FALSE	1.4198
Daniquidone	0	3	1.4203	0.9222	1	FALSE	FALSE	1.4203
Dezocine	1	2	1.4239	0.9228	1	FALSE	FALSE	1.4239
Acarbose	1	4	1.4241	0.9228	1	FALSE	FALSE	1.4241
Dactinomycin	1	3	1.4247	0.9229	1	FALSE	FALSE	1.4247
Dextrothyroxine	1	3	1.4247	0.9229	1	FALSE	FALSE	1.4247
Tedatioxetine	0	1	1.4262	0.9231	1	FALSE	FALSE	1.4262
Tosedostat	0	2	1.4278	0.9233	1	FALSE	FALSE	1.4278
Tradipitant	0	1	1.4295	0.9236	1	FALSE	FALSE	1.4295
Nicardipine	1	32	1.4325	0.924	1	FALSE	FALSE	2.0947
Evacetrapib	0	1	1.4341	0.9242	1	FALSE	FALSE	1.4341
LI-301	0	2	1.4345	0.9243	1	FALSE	FALSE	1.4345
TNX-901	0	1	1.4364	0.9246	1	FALSE	FALSE	1.4364
Cannabidiol	1	31	1.4369	0.9246	1	FALSE	FALSE	3.5716
Becatecarin	0	3	1.4372	0.9247	1	FALSE	FALSE	1.4372
Veliflapon	0	1	1.438	0.9248	1	FALSE	FALSE	1.438
Glutathione sulfonic acid	0	3	1.4388	0.9249	1	FALSE	FALSE	1.4388
Narsoplimab	0	1	1.4395	0.925	1	FALSE	FALSE	1.4395
Phenylbutyric acid	1	12	1.4419	0.9253	1	FALSE	FALSE	2.0254
CP-122721	0	1	1.4424	0.9254	1	FALSE	FALSE	1.4424
6-Chloropurine Riboside, 5'-Monophosphate	0	3	1.4438	0.9256	1	FALSE	FALSE	1.4438
N'-(5-CHLOROBENZOFURAN-2-CARBONYL)-2-(TRIFLUOROMETHYL)BENZENESULFONOHYDRAZIDE	0	1	1.4439	0.9256	1	FALSE	FALSE	1.4439
Bufotenine	0	4	1.4443	0.9257	1	FALSE	FALSE	1.4443
Vofopitant	0	1	1.4457	0.9259	1	FALSE	FALSE	1.4457
Amylmetacresol	1	1	1.4469	0.926	1	FALSE	FALSE	1.4469
Papaverine	1	6	1.4473	0.9261	1	FALSE	FALSE	1.4473
Nateglinide	1	2	1.4491	0.9263	1	FALSE	FALSE	1.4491
Netupitant	1	1	1.4511	0.9266	1	FALSE	FALSE	1.4511
Phosphatidyl serine	1	9	1.4527	0.9268	1	FALSE	FALSE	2.1183
Fosaprepitant	1	1	1.4534	0.927	1	FALSE	FALSE	1.4534
Carbimazole	1	1	1.4557	0.9273	1	FALSE	FALSE	1.4557
Anacetrapib	0	1	1.4562	0.9273	1	FALSE	FALSE	1.4562
Kifunensine	0	2	1.4573	0.9275	1	FALSE	FALSE	1.4573
RP-67580	0	1	1.4591	0.9277	1	FALSE	FALSE	1.4591
Dexmecamylamine	0	1	1.4601	0.9279	1	FALSE	FALSE	1.4601
Substance P	0	1	1.4612	0.928	1	FALSE	FALSE	1.4612
Encorafenib	1	10	1.4644	0.9285	1	FALSE	FALSE	1.4644
IT-139	0	2	1.465	0.9285	1	FALSE	FALSE	1.465
(3AR,6R,6AS)-6-((S)-((S)-CYCLOHEX-2-ENYL)(HYDROXY)METHYL)-6A-METHYL-4-OXO-HEXAHYDRO-2H-FURO[3,2-C]PYRROLE-6-CARBALDEHYDE	0	14	1.4677	0.9289	1	FALSE	FALSE	2.0368
TAK-475	0	2	1.4685	0.929	1	FALSE	FALSE	1.4685
HY10275	0	2	1.4696	0.9292	1	FALSE	FALSE	1.4696
Oseltamivir	1	2	1.4714	0.9294	1	FALSE	FALSE	1.4714
Azvudine	0	3	1.4747	0.9298	1	FALSE	FALSE	1.4747
R673	0	1	1.4768	0.9301	1	FALSE	FALSE	1.4768
Methimazole	1	1	1.4788	0.9304	1	FALSE	FALSE	1.4788
2-mercaptobenzothiazole	1	1	1.4798	0.9305	1	FALSE	FALSE	1.4798
AV608	0	1	1.4825	0.9309	1	FALSE	FALSE	1.4825
Bifeprunox	0	2	1.4828	0.9309	1	FALSE	FALSE	1.4828
Figopitant	0	1	1.4829	0.931	1	FALSE	FALSE	1.4829
Remoxipride	1	5	1.4832	0.931	1	FALSE	FALSE	1.4832
2-Nonyl-4-quinolinol 1-oxide	0	10	1.4846	0.9312	1	FALSE	FALSE	1.4846
Tetracosactide	1	1	1.4848	0.9312	1	FALSE	FALSE	1.4848
1,2,3,4-Tetrahydro-Isoquinoline-7-Sulfonic Acid Amide	0	2	1.4894	0.9318	1	FALSE	FALSE	1.4894
Pralidoxime	1	2	1.4899	0.9319	1	FALSE	FALSE	1.4899
1-3 Sugar Ring of Pentamannosyl 6-Phosphate	0	1	1.4907	0.932	1	FALSE	FALSE	1.4907
Lucanthone	0	4	1.4957	0.9326	1	FALSE	FALSE	1.4957
GW 597599	0	1	1.4968	0.9328	1	FALSE	FALSE	1.4968
Ubiquinone Q2	0	10	1.497	0.9328	1	FALSE	FALSE	1.497
Efonidipine	0	19	1.4986	0.933	1	FALSE	FALSE	1.4986
Pyridostigmine	1	3	1.4991	0.9331	1	FALSE	FALSE	1.4991
Bioallethrin	1	26	1.5014	0.9334	1	FALSE	FALSE	1.5014
Phenylalanylamide	0	1	1.5033	0.9336	1	FALSE	FALSE	1.5033
Pirlindole	0	3	1.5036	0.9337	1	FALSE	FALSE	1.5036
Cyclic GMP	0	3	1.5039	0.9337	1	FALSE	FALSE	1.5039
(3-Carboxy-2-(R)-Hydroxy-Propyl)-Trimethyl-Ammonium	0	2	1.5042	0.9337	1	FALSE	FALSE	1.5042
Captodiame	0	3	1.5044	0.9338	1	FALSE	FALSE	1.5044
Cyproheptadine	1	9	1.5053	0.9339	1	FALSE	FALSE	1.5053
Morphine	1	4	1.5065	0.934	1	FALSE	FALSE	1.5065
Ensifentrine	1	6	1.5065	0.934	1	FALSE	FALSE	1.5065
Prostaglandin D2	0	7	1.5075	0.9342	1	FALSE	FALSE	1.5075
Obinepitide	0	2	1.5078	0.9342	1	FALSE	FALSE	1.5078
METHYL (2Z)-3-METHOXY-2-{2-[(E)-2-PHENYLVINYL]PHENYL}ACRYLATE	0	10	1.5084	0.9343	1	FALSE	FALSE	1.5084
2-(2-Hydroxy-1,1-Dihydroxymethyl-Ethylamino)-Ethanesulfonic Acid	0	1	1.5095	0.9344	1	FALSE	FALSE	1.5095
Serlopitant	0	1	1.5098	0.9345	1	FALSE	FALSE	1.5098
Ifenprodil	1	6	1.5107	0.9346	1	FALSE	FALSE	1.5107
6-Hydroxy-5-undecyl-4,7-benzothiazoledione	0	10	1.5124	0.9348	1	FALSE	FALSE	1.5124
beta-Hydroxyasparagine	0	1	1.5127	0.9348	1	FALSE	FALSE	1.5127
Seractide acetate	1	1	1.5139	0.935	1	FALSE	FALSE	1.5139
Thiamylal	1	4	1.514	0.935	1	FALSE	FALSE	1.514
Obicetrapib	0	1	1.5163	0.9353	1	FALSE	FALSE	1.5163
Sutimlimab	1	1	1.5177	0.9355	1	FALSE	FALSE	1.5177
FG-2216	0	2	1.5186	0.9356	1	FALSE	FALSE	1.5186
MK-212	0	1	1.5202	0.9358	1	FALSE	FALSE	1.5202
ATHX-105	0	1	1.5224	0.936	1	FALSE	FALSE	1.5224
(5S)-3-ANILINO-5-(2,4-DIFLUOROPHENYL)-5-METHYL-1,3-OXAZOLIDINE-2,4-DIONE	0	10	1.5276	0.9367	1	FALSE	FALSE	1.5276
Propylthiouracil	1	1	1.5294	0.9369	1	FALSE	FALSE	1.5294
Naproxen	1	3	1.5328	0.9373	1	FALSE	FALSE	1.5328
Orvepitant	0	1	1.538	0.938	1	FALSE	FALSE	1.538
Minaprine	1	9	1.5411	0.9383	1	FALSE	FALSE	1.5411
Xanthine	0	1	1.5428	0.9386	1	FALSE	FALSE	1.5428
Thiothixene	1	3	1.5429	0.9386	1	FALSE	FALSE	1.5429
Mivacurium	1	4	1.5454	0.9389	1	FALSE	FALSE	1.5454
Belatacept	1	3	1.5469	0.9391	1	FALSE	FALSE	1.5469
Somatostatin	1	7	1.5538	0.9399	1	FALSE	FALSE	1.5538
Neuropeptide Y	1	2	1.5539	0.9399	1	FALSE	FALSE	1.5539
Lutetium Lu 177 dotatate	1	5	1.5555	0.9401	1	FALSE	FALSE	1.5555
(S)-famoxadone	0	10	1.5557	0.9401	1	FALSE	FALSE	1.5557
Adenosine-2'-5'-Diphosphate	0	2	1.5571	0.9403	1	FALSE	FALSE	1.5571
Tofisopam	0	4	1.5609	0.9407	1	FALSE	FALSE	1.5609
CP-96345	0	1	1.5626	0.9409	1	FALSE	FALSE	1.5626
VX-148	0	2	1.5636	0.941	1	FALSE	FALSE	1.5636
Methylphosphinic Acid	0	2	1.5659	0.9413	1	FALSE	FALSE	1.5659
Domperidone	1	3	1.5685	0.9416	1	FALSE	FALSE	1.5685
Fluocinonide	1	5	1.5696	0.9417	1	FALSE	FALSE	1.5696
Lorcaserin	1	1	1.5726	0.9421	1	FALSE	FALSE	1.5726
UDP-alpha-D-glucuronic acid	0	2	1.581	0.9431	1	FALSE	FALSE	1.581
Fosnetupitant	1	1	1.5813	0.9431	1	FALSE	FALSE	1.5813
Amiloride	1	8	1.583	0.9433	1	FALSE	FALSE	1.583
Echothiophate	1	2	1.5831	0.9433	1	FALSE	FALSE	1.5831
Azoxystrobin	0	10	1.5852	0.9435	1	FALSE	FALSE	1.5852
Zicronapine	0	3	1.5862	0.9437	1	FALSE	FALSE	1.5862
Blonanserin	0	3	1.5897	0.9441	1	FALSE	FALSE	1.5897
Ergocalciferol	1	20	1.5902	0.9441	1	FALSE	FALSE	1.5902
1D09C3	0	5	1.5936	0.9445	1	FALSE	FALSE	1.5936
Delta-Amino Valeric Acid	0	2	1.5948	0.9446	1	FALSE	FALSE	1.5948
Olsalazine	1	3	1.5952	0.9447	1	FALSE	FALSE	1.5952
Naltrexone	1	4	1.5953	0.9447	1	FALSE	FALSE	1.5953
Tralokinumab	1	1	1.6043	0.9457	1	FALSE	FALSE	1.6043
Ibudilast	0	5	1.6064	0.9459	1	FALSE	FALSE	1.6064
Tixocortol	1	2	1.6074	0.946	1	FALSE	FALSE	1.6074
2-{[(6-OXO-1,6-DIHYDROPYRIDIN-3-YL)METHYL]AMINO}-N-[4-PROPYL-3-(TRIFLUOROMETHYL)PHENYL]BENZAMIDE	0	1	1.6093	0.9462	1	FALSE	FALSE	1.6093
Ketoprofen	1	3	1.6109	0.9464	1	FALSE	FALSE	1.6109
N-[(4-HYDROXY-8-IODOISOQUINOLIN-3-YL)CARBONYL]GLYCINE	0	1	1.612	0.9465	1	FALSE	FALSE	1.612
Auranofin	1	5	1.6128	0.9466	1	FALSE	FALSE	1.6128
Dinoprost	1	7	1.6174	0.9471	1	FALSE	FALSE	1.6174
Abatacept	1	2	1.6188	0.9473	1	FALSE	FALSE	1.6188
Adenosine 5'-phosphosulfate	0	1	1.6204	0.9474	1	FALSE	FALSE	1.6204
5'-Deoxy-5'-(Methylthio)-Tubercidin	0	1	1.6227	0.9477	1	FALSE	FALSE	1.6227
Loperamide	1	9	1.6256	0.948	1	FALSE	FALSE	2.3455
Molindone	1	4	1.6258	0.948	1	FALSE	FALSE	1.6258
Adenine	1	6	1.6345	0.9489	1	FALSE	FALSE	1.6345
Dapoxetine	0	3	1.636	0.9491	1	FALSE	FALSE	1.636
Fluspirilene	1	3	1.6363	0.9491	1	FALSE	FALSE	1.6363
Aspartate beryllium trifluoride	0	1	1.6389	0.9494	1	FALSE	FALSE	1.6389
NV-52	0	1	1.6397	0.9495	1	FALSE	FALSE	1.6397
Mycophenolic acid	1	2	1.6399	0.9495	1	FALSE	FALSE	1.6399
S-adenosyl-L-homocysteine	0	11	1.6411	0.9496	1	FALSE	FALSE	1.6411
(R)-pyridin-4-yl[4-(2-pyrrolidin-1-ylethoxy)phenyl]methanol	0	1	1.6437	0.9499	1	FALSE	FALSE	1.6437
Cisapride	1	4	1.6495	0.9505	1	FALSE	FALSE	1.6495
Soraphen A	0	1	1.6498	0.9505	1	FALSE	FALSE	1.6498
5-(2-hydroxyethyl)nonane-1,9-diol	0	1	1.6499	0.9505	1	FALSE	FALSE	1.6499
Demecarium	1	2	1.6502	0.9505	1	FALSE	FALSE	1.6502
Asciminib	1	1	1.6507	0.9506	1	FALSE	FALSE	1.6507
Phenformin	1	4	1.6508	0.9506	1	FALSE	FALSE	1.6508
Lurasidone	1	6	1.653	0.9508	1	FALSE	FALSE	1.653
Panobinostat	1	11	1.6562	0.9512	1	FALSE	FALSE	1.6562
Cariprazine	1	8	1.6563	0.9512	1	FALSE	FALSE	2.4216
Balsalazide	1	4	1.6606	0.9516	1	FALSE	FALSE	1.6606
Adenosine-5'-diphosphate-2',3'-vanadate	0	1	1.661	0.9516	1	FALSE	FALSE	1.661
Minoxidil	1	2	1.6634	0.9519	1	FALSE	FALSE	1.6634
Ganstigmine	0	2	1.6658	0.9521	1	FALSE	FALSE	1.6658
Formycin	0	1	1.6669	0.9522	1	FALSE	FALSE	1.6669
H3B-8800	0	1	1.6676	0.9523	1	FALSE	FALSE	1.6676
m-Hydroxyhippuric acid	0	1	1.6676	0.9523	1	FALSE	FALSE	1.6676
Belinostat	1	11	1.6683	0.9524	1	FALSE	FALSE	1.6683
Tolazamide	1	3	1.6714	0.9527	1	FALSE	FALSE	1.6714
Malathion	1	2	1.6721	0.9527	1	FALSE	FALSE	1.6721
9,9,9-TRIFLUORO-8-OXO-N-PHENYLNONANAMIDE	0	6	1.6724	0.9528	1	FALSE	FALSE	1.6724
Omidenepag isopropyl	1	2	1.674	0.9529	1	FALSE	FALSE	1.674
Acebilustat	0	1	1.675	0.953	1	FALSE	FALSE	1.675
Resminostat	0	1	1.6752	0.9531	1	FALSE	FALSE	1.6752
Coenzyme A persulfide	0	1	1.6757	0.9531	1	FALSE	FALSE	1.6757
Crisaborole	1	4	1.6769	0.9532	1	FALSE	FALSE	1.6769
S-propylamine-L-cysteine	0	1	1.6781	0.9533	1	FALSE	FALSE	1.6781
Crovalimab	1	1	1.6787	0.9534	1	FALSE	FALSE	1.6787
WNT-974	0	1	1.6793	0.9535	1	FALSE	FALSE	1.6793
alpha-Linolenic acid	1	11	1.6794	0.9535	1	FALSE	FALSE	2.347
Propofol	1	14	1.6822	0.9537	1	FALSE	FALSE	1.6822
Lebrikizumab	1	1	1.6861	0.9541	1	FALSE	FALSE	1.6861
Amrinone	1	7	1.6891	0.9544	1	FALSE	FALSE	1.6891
Motexafin gadolinium	0	4	1.6896	0.9545	1	FALSE	FALSE	1.6896
4SC-202	0	1	1.6903	0.9545	1	FALSE	FALSE	1.6903
Ribavirin	1	2	1.6927	0.9547	1	FALSE	FALSE	1.6927
(1R)-2-amino-1-[3-(trifluoromethyl)phenyl]ethanol	0	1	1.6953	0.955	1	FALSE	FALSE	1.6953
Piclamilast	0	4	1.6961	0.9551	1	FALSE	FALSE	1.6961
Avacincaptad pegol	1	1	1.6983	0.9553	1	FALSE	FALSE	1.6983
Isoprenaline	1	5	1.6984	0.9553	1	FALSE	FALSE	1.6984
(6E,11E)-HEPTADECA-6,11-DIENE-9,9-DIYLBIS(PHOSPHONIC ACID)	0	1	1.6986	0.9553	1	FALSE	FALSE	1.6986
OBP-801	0	1	1.6996	0.9554	1	FALSE	FALSE	1.6996
Dapiclermin	0	1	1.6999	0.9554	1	FALSE	FALSE	1.6999
Romidepsin	1	11	1.7004	0.9555	1	FALSE	FALSE	1.7004
Dacinostat	0	1	1.7014	0.9556	1	FALSE	FALSE	1.7014
S-Hexylglutathione	0	5	1.7028	0.9557	1	FALSE	FALSE	1.7028
Tacedinaline	0	1	1.7031	0.9557	1	FALSE	FALSE	1.7031
Vorinostat	1	11	1.7036	0.9558	1	FALSE	FALSE	1.7036
2-amino-5-[3-(1-ethyl-1H-pyrazol-5-yl)-1H-pyrrolo[2,3-b]pyridin-5-yl]-N,N-dimethylbenzamide	0	1	1.7063	0.956	1	FALSE	FALSE	1.7063
Rolipram	0	5	1.708	0.9562	1	FALSE	FALSE	1.708
2-Methoxyestradiol	0	5	1.7114	0.9565	1	FALSE	FALSE	1.7114
Bimatoprost	1	3	1.7134	0.9567	1	FALSE	FALSE	1.7134
Metergoline	1	8	1.7174	0.957	1	FALSE	FALSE	1.7174
Aticaprant	0	1	1.7175	0.9571	1	FALSE	FALSE	1.7175
Abexinostat	0	11	1.7177	0.9571	1	FALSE	FALSE	1.7177
Vardenafil	1	3	1.7194	0.9572	1	FALSE	FALSE	1.7194
Ravulizumab	1	1	1.72	0.9573	1	FALSE	FALSE	1.72
F-15599	0	1	1.7236	0.9576	1	FALSE	FALSE	1.7236
DG051	0	1	1.7253	0.9578	1	FALSE	FALSE	1.7253
Roflumilast	1	4	1.7258	0.9578	1	FALSE	FALSE	1.7258
TRANS-(1S,2S)-2-AMINO-1,2,3,4-TETRAHYDRONAPHTHALEN-1-OL	0	1	1.7259	0.9578	1	FALSE	FALSE	1.7259
(2,2-DIPHOSPHONOETHYL)(DODECYL)DIMETHYLPHOSPHONIUM	0	1	1.7277	0.958	1	FALSE	FALSE	1.7277
Galactose-uridine-5'-diphosphate	0	4	1.7299	0.9582	1	FALSE	FALSE	1.7299
Radotinib	0	1	1.7303	0.9582	1	FALSE	FALSE	1.7303
Farnesyl diphosphate	0	8	1.7312	0.9583	1	FALSE	FALSE	1.7312
(1-HYDROXYNONANE-1,1-DIYL)BIS(PHOSPHONIC ACID)	0	1	1.7328	0.9584	1	FALSE	FALSE	1.7328
Zanamivir	1	1	1.7338	0.9585	1	FALSE	FALSE	1.7338
Edrophonium	1	2	1.7367	0.9588	1	FALSE	FALSE	1.7367
alpha,beta-Methyleneadenosine 5'-triphosphate	0	1	1.7379	0.9589	1	FALSE	FALSE	1.7379
Doxorubicin	1	5	1.7381	0.9589	1	FALSE	FALSE	1.7381
PF-05175157	0	1	1.7386	0.9589	1	FALSE	FALSE	1.7386
Ocinaplon	0	1	1.7401	0.9591	1	FALSE	FALSE	1.7401
Spiradoline	0	1	1.7403	0.9591	1	FALSE	FALSE	1.7403
Buprenorphine	1	4	1.742	0.9592	1	FALSE	FALSE	1.742
Oxamic Acid	0	3	1.7421	0.9593	1	FALSE	FALSE	1.7421
ADL 10-0101	0	1	1.7433	0.9594	1	FALSE	FALSE	1.7433
N-[4-Methyl-3-[[4-(3-Pyridinyl)-2-Pyrimidinyl]Amino]Phenyl]-3-Pyridinecarboxamide	0	1	1.7437	0.9594	1	FALSE	FALSE	1.7437
Biotin	1	8	1.7438	0.9594	1	FALSE	FALSE	1.7438
Eculizumab	1	1	1.7452	0.9595	1	FALSE	FALSE	1.7452
RG-2833	0	1	1.7476	0.9597	1	FALSE	FALSE	1.7476
(+)-Rutamarin alcohol	0	1	1.7496	0.9599	1	FALSE	FALSE	1.7496
Harmaline	0	1	1.7496	0.9599	1	FALSE	FALSE	1.7496
N-benzyl-4-[(2R)-pyrrolidin-2-ylmethoxy]aniline	0	1	1.7532	0.9602	1	FALSE	FALSE	1.7532
SKF-91488	0	1	1.7535	0.9602	1	FALSE	FALSE	1.7535
Metoprine	0	1	1.7553	0.9604	1	FALSE	FALSE	1.7553
Etazolate	0	1	1.756	0.9605	1	FALSE	FALSE	1.756
Dihydromorphine	0	5	1.7567	0.9605	1	FALSE	FALSE	1.7567
8,9-Dichloro-2,3,4,5-Tetrahydro-1h-Benzo[C]Azepine	0	1	1.7572	0.9606	1	FALSE	FALSE	1.7572
1-[4-(PYRIDIN-4-YLOXY)PHENYL]-3-[3-(TRIFLUOROMETHYL)PHENYL]UREA	0	1	1.7574	0.9606	1	FALSE	FALSE	1.7574
2'-Deoxy-2'-[(3,5-dimethoxybenzoyl)amino]-N-[(1R)-1,2,3,4-tetrahydro-1-naphthalenyl]adenosine	0	1	1.7582	0.9606	1	FALSE	FALSE	1.7582
(2S,3S,4R,5S)-2-(4-Amino-4,5-dihydro-1H-pyrrolo[3,2-d]pyrimidin-7-yl)-5-[(methylsulfanyl)methyl]-3,4-pyrrolidinediol	0	1	1.7584	0.9607	1	FALSE	FALSE	1.7584
Betaine	1	1	1.7589	0.9607	1	FALSE	FALSE	1.7589
N-(4-CHLOROPHENYL)-1,2,3,4-TETRAHYDROISOQUINOLINE-7-SULFONAMIDE	0	1	1.7607	0.9609	1	FALSE	FALSE	1.7607
Pyroxamide	0	11	1.7613	0.9609	1	FALSE	FALSE	1.7613
Pozelimab	1	1	1.7614	0.9609	1	FALSE	FALSE	1.7614
Hypericin	0	2	1.7615	0.9609	1	FALSE	FALSE	1.7615
N-[4-(benzyloxy)phenyl]glycinamide	0	1	1.7641	0.9611	1	FALSE	FALSE	1.7641
N-methyl-1-(2-thiophen-2-ylphenyl)methanamine	0	1	1.7661	0.9613	1	FALSE	FALSE	1.7661
Aurothioglucose	1	3	1.767	0.9614	1	FALSE	FALSE	1.767
Eltoprazine	0	3	1.7709	0.9617	1	FALSE	FALSE	1.7709
Rivastigmine	1	2	1.7712	0.9617	1	FALSE	FALSE	1.7712
DU125530	0	1	1.7716	0.9618	1	FALSE	FALSE	1.7716
(1S,4R,9S)-5-(trifluoromethyl)-1,2,3,4-tetrahydro-1,4-methanonaphthalen-9-amine	0	1	1.7729	0.9619	1	FALSE	FALSE	1.7729
Mitiperstat	0	1	1.7743	0.962	1	FALSE	FALSE	1.7743
7-Iodo-1,2,3,4-Tetrahydro-Isoquinoline	0	1	1.7743	0.962	1	FALSE	FALSE	1.7743
Cintredekin besudotox	0	1	1.7748	0.962	1	FALSE	FALSE	1.7748
SF1126	0	6	1.7751	0.9621	1	FALSE	FALSE	1.7751
Clioquinol	1	1	1.7764	0.9622	1	FALSE	FALSE	1.7764
Difelikefalin	1	1	1.778	0.9623	1	FALSE	FALSE	1.778
Honokiol	0	3	1.7795	0.9624	1	FALSE	FALSE	1.7795
2-deoxy-2,3-dehydro-N-acetylneuraminic acid	0	1	1.7796	0.9624	1	FALSE	FALSE	1.7796
2-[4-(2,4-Dichlorophenoxy)Phenoxy]Propanoic Acid	0	1	1.7807	0.9625	1	FALSE	FALSE	1.7807
Nalorphine	0	1	1.7811	0.9626	1	FALSE	FALSE	1.7811
Xaliproden	0	1	1.782	0.9626	1	FALSE	FALSE	1.782
Scriptaid	0	1	1.7825	0.9627	1	FALSE	FALSE	1.7825
4-amino-N-[4-(benzyloxy)phenyl]butanamide	0	1	1.7829	0.9627	1	FALSE	FALSE	1.7829
Befiradol	0	1	1.7839	0.9628	1	FALSE	FALSE	1.7839
Mizoribine	0	1	1.7851	0.9629	1	FALSE	FALSE	1.7851
MN-305	0	1	1.7861	0.963	1	FALSE	FALSE	1.7861
Cyclobenzaprine	1	10	1.7861	0.963	1	FALSE	FALSE	1.7861
Carboprost tromethamine	1	2	1.7868	0.963	1	FALSE	FALSE	1.7868
Bertilimumab	0	1	1.7871	0.963	1	FALSE	FALSE	1.7871
Descarboxy-nor-N(Omega)-Hydroxy-L-Arginine	0	1	1.7871	0.963	1	FALSE	FALSE	1.7871
CR665	0	1	1.7882	0.9631	1	FALSE	FALSE	1.7882
Entinostat	0	11	1.7884	0.9631	1	FALSE	FALSE	1.7884
Protoporphyrin	0	2	1.7884	0.9631	1	FALSE	FALSE	1.7884
AZD-3043	0	1	1.7911	0.9634	1	FALSE	FALSE	1.7911
2(S)-Amino-6-Boronohexanoic Acid	0	1	1.7919	0.9634	1	FALSE	FALSE	1.7919
N-(pyridin-3-ylmethyl)aniline	0	1	1.7928	0.9635	1	FALSE	FALSE	1.7928
Tertatolol	0	1	1.7942	0.9636	1	FALSE	FALSE	1.7942
Haloxyfop-P	0	1	1.7944	0.9636	1	FALSE	FALSE	1.7944
Urapidil	0	1	1.7976	0.9639	1	FALSE	FALSE	1.7976
Dazoxiben	0	1	1.7991	0.964	1	FALSE	FALSE	1.7991
Parachlorophenol	1	1	1.8044	0.9644	1	FALSE	FALSE	1.8044
1-(4-thiophen-2-ylphenyl)methanamine	0	1	1.8046	0.9644	1	FALSE	FALSE	1.8046
1-(2,2'-bithiophen-5-yl)methanamine	0	1	1.8046	0.9644	1	FALSE	FALSE	1.8046
Cefdinir	1	1	1.8055	0.9645	1	FALSE	FALSE	1.8055
(4-fluorophenyl)(pyridin-4-yl)methanone	0	1	1.8057	0.9645	1	FALSE	FALSE	1.8057
BTRX-335140	0	1	1.8066	0.9646	1	FALSE	FALSE	1.8066
S-{2-[Amino(Dihydroxy)-Lambda~4~-Sulfanyl]Ethyl}-D-Cysteine	0	1	1.8075	0.9647	1	FALSE	FALSE	1.8075
(3R)-3-(FLUOROMETHYL)-N-(3,3,3-TRIFLUOROPROPYL)-1,2,3,4-TETRAHYDROISOQUINOLINE-7-SULFONAMIDE	0	1	1.8075	0.9647	1	FALSE	FALSE	1.8075
Robalzotan	0	1	1.809	0.9648	1	FALSE	FALSE	1.809
5-ACETAMIDO-5,6-DIHYDRO-4-HYDROXY-6-ISOBUTOXY-4H-PYRAN-2-CARBOXYLIC ACID	0	1	1.8098	0.9648	1	FALSE	FALSE	1.8098
Flumatinib	0	1	1.8105	0.9649	1	FALSE	FALSE	1.8105
NM-702	0	1	1.8105	0.9649	1	FALSE	FALSE	1.8105
AT2220	0	1	1.8108	0.9649	1	FALSE	FALSE	1.8108
5-[2-(1H-pyrrol-1-yl)ethoxy]-1H-indole	0	1	1.812	0.965	1	FALSE	FALSE	1.812
Eptinezumab	1	1	1.8124	0.965	1	FALSE	FALSE	1.8124
{4-[(2R)-pyrrolidin-2-ylmethoxy]phenyl}(4-thiophen-3-ylphenyl)methanone	0	1	1.8154	0.9653	1	FALSE	FALSE	1.8154
Fenoprofen	1	4	1.8155	0.9653	1	FALSE	FALSE	1.8155
Pentazocine	1	3	1.8156	0.9653	1	FALSE	FALSE	1.8156
m-Chlorophenylpiperazine	0	7	1.8162	0.9653	1	FALSE	FALSE	1.8162
(2S)-2-amino-5-oxo-5-[(4-phenylmethoxyphenyl)amino]pentanoic acid	0	1	1.8163	0.9653	1	FALSE	FALSE	1.8163
(3R)-N-(4-CHLOROPHENYL)-3-(HYDROXYMETHYL)-1,2,3,4-TETRAHYDROISOQUINOLINE-7-SULFONAMIDE	0	1	1.8175	0.9654	1	FALSE	FALSE	1.8175
Asimadoline	0	1	1.8179	0.9655	1	FALSE	FALSE	1.8179
Tiazofurine	0	1	1.819	0.9655	1	FALSE	FALSE	1.819
Naluzotan	0	1	1.8193	0.9656	1	FALSE	FALSE	1.8193
Givinostat	1	12	1.8196	0.9656	1	FALSE	FALSE	1.8196
(3R)-3-(FLUOROMETHYL)-7-(THIOMORPHOLIN-4-YLSULFONYL)-1,2,3,4-TETRAHYDROISOQUINOLINE	0	1	1.8242	0.9659	1	FALSE	FALSE	1.8242
5-[2-(4-hydroxyphenyl)ethyl]benzene-1,3-diol	0	1	1.8246	0.966	1	FALSE	FALSE	1.8246
CIS-(1R,2S)-2-AMINO-1,2,3,4-TETRAHYDRONAPHTHALEN-1-OL	0	1	1.8249	0.966	1	FALSE	FALSE	1.8249
Dihomo-gamma-linolenic acid	0	2	1.8263	0.9661	1	FALSE	FALSE	1.8263
Diclofenac	1	2	1.8267	0.9661	1	FALSE	FALSE	1.8267
Mycophenolate mofetil	1	4	1.8271	0.9662	1	FALSE	FALSE	1.8271
Deoxycholic acid	1	11	1.829	0.9663	1	FALSE	FALSE	1.829
Tolmetin	1	2	1.8301	0.9664	1	FALSE	FALSE	1.8301
Zilucoplan	1	1	1.8318	0.9665	1	FALSE	FALSE	1.8318
Decitabine	1	14	1.8324	0.9666	1	FALSE	FALSE	1.8324
Vilobelimab	0	1	1.8327	0.9666	1	FALSE	FALSE	1.8327
N-naphthalen-1-ylmethyl-2'-[3,5-dimethoxybenzamido]-2'-deoxy-adenosine	0	1	1.8347	0.9667	1	FALSE	FALSE	1.8347
Metformin	1	4	1.836	0.9668	1	FALSE	FALSE	1.836
Magnesium salicylate	1	2	1.8402	0.9671	1	FALSE	FALSE	1.8402
4,7-Dioxosebacic Acid	0	1	1.8424	0.9673	1	FALSE	FALSE	1.8424
Alverine	1	1	1.8431	0.9673	1	FALSE	FALSE	1.8431
Tucidinostat	0	1	1.8432	0.9674	1	FALSE	FALSE	1.8432
Galsulfase	1	1	1.8437	0.9674	1	FALSE	FALSE	1.8437
Amisulpride	1	7	1.8439	0.9674	1	FALSE	FALSE	1.8439
alpha-Arbutin	1	1	1.845	0.9675	1	FALSE	FALSE	1.845
DEHYDRO-2(S)-AMINO-6-BORONOHEXANOIC ACID	0	1	1.8452	0.9675	1	FALSE	FALSE	1.8452
S-(D-Carboxybutyl)-L-Homocysteine	0	1	1.8453	0.9675	1	FALSE	FALSE	1.8453
ADU-S100	0	1	1.8468	0.9676	1	FALSE	FALSE	1.8468
Benzydamine	1	2	1.8494	0.9678	1	FALSE	FALSE	1.8494
Elinzanetant	0	2	1.8497	0.9678	1	FALSE	FALSE	1.8497
Phenelzine	1	6	1.8499	0.9678	1	FALSE	FALSE	1.8499
Formic acid	1	13	1.8509	0.9679	1	FALSE	FALSE	1.8509
ORG-25435	0	1	1.8514	0.9679	1	FALSE	FALSE	1.8514
5-[3-(2-METHOXYPHENYL)-1H-PYRROLO[2,3-B]PYRIDIN-5-YL]-N,N-DIMETHYLPYRIDINE-3-CARBOXAMIDE	0	1	1.8523	0.968	1	FALSE	FALSE	1.8523
[(3R)-7-NITRO-1,2,3,4-TETRAHYDROISOQUINOLIN-3-YL]METHANOL	0	1	1.8526	0.968	1	FALSE	FALSE	1.8526
Diflunisal	1	2	1.8526	0.968	1	FALSE	FALSE	1.8526
(5Z)-7-{(1R,4S,5R,6R)-6-[(1E)-1-Octen-1-yl]-2,3-diazabicyclo[2.2.1]hept-2-en-5-yl}-5-heptenoic acid	0	1	1.8536	0.9681	1	FALSE	FALSE	1.8536
Uridine-Diphosphate-N-Acetylgalactosamine	0	3	1.8551	0.9682	1	FALSE	FALSE	1.8551
Verdiperstat	0	1	1.8561	0.9683	1	FALSE	FALSE	1.8561
Dinoprostone	1	5	1.8577	0.9684	1	FALSE	FALSE	1.8577
(1R)-menthyl hexyl phosphonate group	0	1	1.8612	0.9686	1	FALSE	FALSE	1.8612
Amodiaquine	1	1	1.8672	0.9691	1	FALSE	FALSE	1.8672
Celgosivir	0	1	1.8678	0.9691	1	FALSE	FALSE	1.8678
Tolrestat	1	4	1.8694	0.9692	1	FALSE	FALSE	1.8694
Isavuconazole	1	9	1.8699	0.9692	1	FALSE	FALSE	1.8699
Oxaprozin	1	2	1.8711	0.9693	1	FALSE	FALSE	1.8711
BL-1020	0	2	1.8757	0.9697	1	FALSE	FALSE	1.8757
Antipyrine	1	2	1.8758	0.9697	1	FALSE	FALSE	1.8758
Irosustat	0	2	1.8766	0.9697	1	FALSE	FALSE	1.8766
Repinotan	0	1	1.8768	0.9697	1	FALSE	FALSE	1.8768
Diethyl phosphonate	0	1	1.877	0.9697	1	FALSE	FALSE	1.877
Loxoprofen	1	2	1.8795	0.9699	1	FALSE	FALSE	1.8795
2',5'-DIDEOXY-ADENOSINE 3'-MONOPHOSPHATE	0	3	1.8813	0.97	1	FALSE	FALSE	1.8813
Glycerin	1	11	1.8836	0.9702	1	FALSE	FALSE	1.8836
Vabicaserin	0	2	1.888	0.9705	1	FALSE	FALSE	1.888
Bendazac	1	2	1.8881	0.9705	1	FALSE	FALSE	1.8881
Ketorolac	1	2	1.8889	0.9705	1	FALSE	FALSE	1.8889
Piclozotan	0	1	1.892	0.9708	1	FALSE	FALSE	1.892
Maltose	0	5	1.8927	0.9708	1	FALSE	FALSE	1.8927
Mebutamate	1	1	1.8928	0.9708	1	FALSE	FALSE	1.8928
Trolamine salicylate	1	2	1.8931	0.9708	1	FALSE	FALSE	1.8931
Menthyl salicylate	1	2	1.8954	0.971	1	FALSE	FALSE	1.8954
Chloroxine	1	1	1.8975	0.9711	1	FALSE	FALSE	1.8975
Mesoridazine	1	2	1.8981	0.9712	1	FALSE	FALSE	1.8981
Imrecoxib	0	2	1.8983	0.9712	1	FALSE	FALSE	1.8983
Piroxicam	1	2	1.9007	0.9713	1	FALSE	FALSE	1.9007
Voglibose	0	1	1.9009	0.9713	1	FALSE	FALSE	1.9009
P-Hydroxybenzaldehyde	0	2	1.9022	0.9714	1	FALSE	FALSE	1.9022
Meloxicam	1	2	1.9044	0.9716	1	FALSE	FALSE	1.9044
Dinor-N(Omega)-Hydroxy-L-Arginine	0	1	1.9044	0.9716	1	FALSE	FALSE	1.9044
Tolfenamic acid	1	2	1.9045	0.9716	1	FALSE	FALSE	1.9045
Glymidine	1	3	1.9049	0.9716	1	FALSE	FALSE	1.9049
Bambuterol	0	2	1.9052	0.9716	1	FALSE	FALSE	1.9052
Nabiximols	0	35	1.9068	0.9717	1	FALSE	FALSE	3.9323
Diethylcarbamazine	1	2	1.909	0.9719	1	FALSE	FALSE	1.909
NCX 701	0	2	1.9122	0.9721	1	FALSE	FALSE	1.9122
Cysteamine	1	2	1.9133	0.9721	1	FALSE	FALSE	1.9133
Tenoxicam	1	2	1.9139	0.9722	1	FALSE	FALSE	1.9139
Amtolmetin guacil	0	2	1.9148	0.9722	1	FALSE	FALSE	1.9148
Fenbufen	1	2	1.9167	0.9724	1	FALSE	FALSE	1.9167
Ornithine	1	7	1.9171	0.9724	1	FALSE	FALSE	1.9171
5-Fluorolevulinic Acid	0	1	1.9185	0.9725	1	FALSE	FALSE	1.9185
Nabumetone	1	2	1.9219	0.9727	1	FALSE	FALSE	1.9219
Lumiracoxib	1	2	1.9221	0.9727	1	FALSE	FALSE	1.9221
Bromfenac	1	2	1.9273	0.973	1	FALSE	FALSE	1.9273
Peptide YY (3-36)	0	4	1.9287	0.9731	1	FALSE	FALSE	1.9287
Clomipramine	1	6	1.9294	0.9732	1	FALSE	FALSE	1.9294
Tiaprofenic acid	1	2	1.9317	0.9733	1	FALSE	FALSE	1.9317
Ketamine	1	24	1.9329	0.9734	1	FALSE	FALSE	1.9329
Mocetinostat	0	3	1.934	0.9734	1	FALSE	FALSE	1.934
Choline magnesium trisalicylate	1	2	1.9344	0.9735	1	FALSE	FALSE	1.9344
Capric dimethyl amine oxide	0	1	1.9345	0.9735	1	FALSE	FALSE	1.9345
Gepirone	1	1	1.9345	0.9735	1	FALSE	FALSE	1.9345
Glycol salicylate	1	2	1.9348	0.9735	1	FALSE	FALSE	1.9348
Nepafenac	1	2	1.9379	0.9737	1	FALSE	FALSE	1.9379
Glycovir	0	1	1.9379	0.9737	1	FALSE	FALSE	1.9379
Butamben	1	26	1.9383	0.9737	1	FALSE	FALSE	1.9383
(9BETA,13ALPHA,14BETA,17ALPHA)-2-METHOXYESTRA-1,3,5(10)-TRIENE-3,17-DIYL DISULFAMATE	0	2	1.9408	0.9739	1	FALSE	FALSE	1.9408
Carprofen	1	2	1.9409	0.9739	1	FALSE	FALSE	1.9409
Ubenimex	0	1	1.943	0.974	1	FALSE	FALSE	1.943
Zomepirac	1	2	1.9436	0.974	1	FALSE	FALSE	1.9436
9-(3-IODOBENZYLAMINO)-1,2,3,4-TETRAHYDROACRIDINE	0	1	1.9444	0.9741	1	FALSE	FALSE	1.9444
2-methyl-3,5,7,8-tetrahydro-4H-thiopyrano[4,3-d]pyrimidin-4-one	0	2	1.945	0.9741	1	FALSE	FALSE	1.945
BN-82451	0	2	1.9452	0.9741	1	FALSE	FALSE	1.9452
Talniflumate	0	2	1.9453	0.9741	1	FALSE	FALSE	1.9453
Enadoline	0	1	1.9466	0.9742	1	FALSE	FALSE	1.9466
Acemetacin	1	2	1.9491	0.9744	1	FALSE	FALSE	1.9491
Antrafenine	1	2	1.9515	0.9745	1	FALSE	FALSE	1.9515
Mefenamic acid	1	2	1.9525	0.9746	1	FALSE	FALSE	1.9525
Lornoxicam	1	2	1.9592	0.975	1	FALSE	FALSE	1.9592
Pelubiprofen	0	2	1.9629	0.9752	1	FALSE	FALSE	1.9629
MK-2206	0	2	1.963	0.9752	1	FALSE	FALSE	1.963
Valproic acid	1	34	1.9633	0.9752	1	FALSE	FALSE	2.9821
Oxametacin	0	2	1.9639	0.9752	1	FALSE	FALSE	1.9639
Lesopitron	0	1	1.9659	0.9753	1	FALSE	FALSE	1.9659
4-[3-(1,4-diazepan-1-ylcarbonyl)-4-fluorobenzyl]phthalazin-1(2H)-one	0	2	1.967	0.9754	1	FALSE	FALSE	1.967
Tryptamine	0	3	1.968	0.9755	1	FALSE	FALSE	1.968
N-(4-Aminobutanoyl)-S-(4-methoxybenzyl)-L-cysteinylglycine	0	1	1.9732	0.9758	1	FALSE	FALSE	1.9732
Laevulinic Acid	0	1	1.975	0.9759	1	FALSE	FALSE	1.975
Aceclofenac	1	2	1.9795	0.9761	1	FALSE	FALSE	1.9795
Salsalate	1	2	1.9796	0.9761	1	FALSE	FALSE	1.9796
Ethyl hydrogen diethylamidophosphate	0	1	1.9818	0.9762	1	FALSE	FALSE	1.9818
Etrasimod	1	4	1.9867	0.9765	1	FALSE	FALSE	1.9867
Resorcinol	1	4	1.9872	0.9765	1	FALSE	FALSE	1.9872
Droxicam	1	2	1.9887	0.9766	1	FALSE	FALSE	1.9887
Citric acid	1	14	1.9888	0.9766	1	FALSE	FALSE	1.9888
9-N-Phenylmethylamino-Tacrine	0	1	1.9896	0.9767	1	FALSE	FALSE	1.9896
Phenyl salicylate	1	2	1.9911	0.9768	1	FALSE	FALSE	1.9911
Piromelatine	0	3	1.992	0.9768	1	FALSE	FALSE	1.992
4-Oxosebacic Acid	0	1	1.9922	0.9768	1	FALSE	FALSE	1.9922
Dexketoprofen	1	2	1.9928	0.9769	1	FALSE	FALSE	1.9928
3-(2-Aminoethyl)-4-(Aminomethyl)Heptanedioic Acid	0	1	1.9988	0.9772	1	FALSE	FALSE	1.9988
Flurbiprofen	1	2	2.0018	0.9773	1	FALSE	FALSE	2.0018
Methionine	1	5	2.0027	0.9774	1	FALSE	FALSE	2.0027
Nanatinostat	0	3	2.0044	0.9775	1	FALSE	FALSE	2.0044
Butyrylthiocholine	0	1	2.005	0.9775	1	FALSE	FALSE	2.005
Ampiroxicam	0	2	2.0053	0.9775	1	FALSE	FALSE	2.0053
Brincidofovir	1	8	2.0061	0.9776	1	FALSE	FALSE	2.0061
Leucine	1	4	2.0091	0.9777	1	FALSE	FALSE	2.0091
Etorphine	0	6	2.0117	0.9779	1	FALSE	FALSE	2.0117
Meptazinol	0	1	2.0149	0.978	1	FALSE	FALSE	2.0149
Cholic Acid	1	19	2.0155	0.9781	1	FALSE	FALSE	3.537
Bepridil	1	12	2.0163	0.9781	1	FALSE	FALSE	2.6078
Runcaciguat	0	2	2.0171	0.9782	1	FALSE	FALSE	2.0171
Vercirnon	0	1	2.0172	0.9782	1	FALSE	FALSE	2.0172
YKP-1358	0	2	2.0177	0.9782	1	FALSE	FALSE	2.0177
Porphobilinogen	0	1	2.0199	0.9783	1	FALSE	FALSE	2.0199
Nitroaspirin	0	2	2.0241	0.9785	1	FALSE	FALSE	2.0241
N-Acetylglucosamine	1	5	2.0256	0.9786	1	FALSE	FALSE	2.0256
Pracinostat	0	4	2.0265	0.9786	1	FALSE	FALSE	2.0265
Naproxcinod	0	2	2.0291	0.9788	1	FALSE	FALSE	2.0291
Suprofen	1	2	2.0364	0.9791	1	FALSE	FALSE	2.0364
SEP-363856	0	1	2.0368	0.9792	1	FALSE	FALSE	2.0368
Icosapent	1	12	2.0381	0.9792	1	FALSE	FALSE	2.0381
Hydroxocobalamin	1	5	2.0384	0.9792	1	FALSE	FALSE	2.0384
Enflurane	1	77	2.0389	0.9793	1	FALSE	FALSE	2.4368
Mirikizumab	1	2	2.0406	0.9794	1	FALSE	FALSE	2.0406
Coccidioides immitis spherule	1	7	2.0459	0.9796	1	FALSE	FALSE	2.0459
2-(2f-Benzothiazolyl)-5-Styryl-3-(4f-Phthalhydrazidyl)Tetrazolium Chloride	0	1	2.0462	0.9796	1	FALSE	FALSE	2.0462
Lanosterol	0	1	2.047	0.9797	1	FALSE	FALSE	2.047
Cyclohexylformamide	0	2	2.0498	0.9798	1	FALSE	FALSE	2.0498
Mesalazine	1	7	2.0542	0.98	1	FALSE	FALSE	2.0542
Protoporphyrin Ix Containing Co	0	2	2.0581	0.9802	1	FALSE	FALSE	2.0581
Amifampridine	1	1	2.0592	0.9803	1	FALSE	FALSE	2.0592
Lisuride	1	15	2.0599	0.9803	1	FALSE	FALSE	2.0599
(1S)-menthyl hexyl phosphonate group	0	1	2.0599	0.9803	1	FALSE	FALSE	2.0599
5-hydroxyvaleric acid	0	1	2.0618	0.9804	1	FALSE	FALSE	2.0618
Zagociguat	0	2	2.0693	0.9807	1	FALSE	FALSE	2.0693
DODECANESULFONATE ION	0	1	2.0712	0.9808	1	FALSE	FALSE	2.0712
(S)-3-phenyllactic acid	0	13	2.0718	0.9809	1	FALSE	FALSE	2.9858
N~2~,N~2~-DIMETHYL-N~1~-(6-OXO-5,6-DIHYDROPHENANTHRIDIN-2-YL)GLYCINAMIDE	0	3	2.082	0.9813	1	FALSE	FALSE	2.082
4-{[4-(4-fluoro-3-methylphenyl)-1,3-thiazol-2-yl]amino}-2-hydroxybenzoic acid	0	1	2.0822	0.9813	1	FALSE	FALSE	2.0822
Praliciguat	0	2	2.0838	0.9814	1	FALSE	FALSE	2.0838
Apilimod	0	2	2.0906	0.9817	1	FALSE	FALSE	2.0906
Ethyl dihydrogen phosphate	0	1	2.0913	0.9818	1	FALSE	FALSE	2.0913
Diprenorphine	0	4	2.0929	0.9818	1	FALSE	FALSE	2.0929
Phosphomethylphosphonic acid guanosyl ester	0	1	2.0941	0.9819	1	FALSE	FALSE	2.0941
Serotonin	0	12	2.0951	0.9819	1	FALSE	FALSE	2.0951
Hexafluronium	1	1	2.0999	0.9821	1	FALSE	FALSE	2.0999
Ebselen	0	3	2.1054	0.9824	1	FALSE	FALSE	2.1054
PHENYL-5-(1H-PYRAZOL-3-YL)-1,3-THIAZOLE	0	1	2.1059	0.9824	1	FALSE	FALSE	2.1059
Glutathione	1	36	2.1179	0.9829	1	FALSE	FALSE	2.1179
2-Hydroxyethyl Disulfide	0	1	2.1187	0.9829	1	FALSE	FALSE	2.1187
Lysergic acid diethylamide	0	4	2.1197	0.983	1	FALSE	FALSE	2.1197
R048-8071	0	1	2.1269	0.9833	1	FALSE	FALSE	2.1269
S,S-(2-Hydroxyethyl)Thiocysteine	0	10	2.1336	0.9836	1	FALSE	FALSE	2.8311
1-PHENYL-1H-PYRAZOLE-4-CARBOXYLIC ACID	0	1	2.1463	0.9841	1	FALSE	FALSE	2.1463
Chlorpropamide	1	2	2.1512	0.9843	1	FALSE	FALSE	2.1512
3-(4-nitrophenyl)-1H-pyrazole	0	1	2.152	0.9843	1	FALSE	FALSE	2.152
Glipizide	1	3	2.1536	0.9844	1	FALSE	FALSE	2.1536
Martinostat	0	9	2.1667	0.9849	1	FALSE	FALSE	2.1667
Anamorelin	0	4	2.1705	0.985	1	FALSE	FALSE	2.1705
Mitiglinide	0	3	2.1706	0.985	1	FALSE	FALSE	2.1706
Gefapixant	1	2	2.1785	0.9853	1	FALSE	FALSE	2.1785
alpha-Naphthoflavone	0	3	2.1788	0.9853	1	FALSE	FALSE	2.1788
nor-NOHA	0	2	2.1862	0.9856	1	FALSE	FALSE	2.1862
3-hydroxyglutaric acid	0	1	2.1885	0.9857	1	FALSE	FALSE	2.1885
4,6-Dideoxyglucose	0	3	2.1896	0.9857	1	FALSE	FALSE	2.1896
Apomorphine	1	14	2.1904	0.9858	1	FALSE	FALSE	2.1904
Nocodazole	0	1	2.1975	0.986	1	FALSE	FALSE	2.1975
4-(BENZHYDRYLOXY)-1-[3-(1H-TETRAAZOL-5-YL)PROPYL]PIPERIDINE	0	1	2.2042	0.9862	1	FALSE	FALSE	2.2042
Erythrityl tetranitrate	1	2	2.2044	0.9863	1	FALSE	FALSE	2.2044
Cyanocobalamin	1	5	2.2108	0.9865	1	FALSE	FALSE	2.2108
Epacadostat	0	1	2.2109	0.9865	1	FALSE	FALSE	2.2109
Octanoyl-Coenzyme A	0	2	2.212	0.9865	1	FALSE	FALSE	2.212
Indoximod	0	1	2.223	0.9869	1	FALSE	FALSE	2.223
Puromycin	0	11	2.2339	0.9873	1	FALSE	FALSE	2.7221
Farnesyl thiopyrophosphate	0	2	2.2367	0.9873	1	FALSE	FALSE	2.2367
7-beta-Hydroxyepiandrosterone	0	1	2.2381	0.9874	1	FALSE	FALSE	2.2381
Indirubin	0	2	2.239	0.9874	1	FALSE	FALSE	2.239
Praziquantel	1	1	2.2403	0.9875	1	FALSE	FALSE	2.2403
Linrodostat	0	1	2.2478	0.9877	1	FALSE	FALSE	2.2478
Mercuric iodide	0	1	2.255	0.9879	1	FALSE	FALSE	2.255
Flibanserin	1	3	2.2602	0.9881	1	FALSE	FALSE	2.2602
3-isobutyl-1-methyl-7H-xanthine	0	14	2.2631	0.9882	1	FALSE	FALSE	2.8793
Nesiritide	1	3	2.2712	0.9884	1	FALSE	FALSE	2.2712
Dalfampridine	1	13	2.2727	0.9885	1	FALSE	FALSE	2.2727
Ubiquinone Q1	0	4	2.2748	0.9885	1	FALSE	FALSE	2.2748
octyl 3-amino-3-deoxy-2-O-(2,6-dideoxy-alpha-L-lyxo-hexopyranosyl)-beta-D-galactopyranoside	0	1	2.2941	0.9891	1	FALSE	FALSE	2.2941
Kelatorphan	0	3	2.2951	0.9891	1	FALSE	FALSE	2.2951
4-Phenyl-1h-Imidazole	0	1	2.2997	0.9893	1	FALSE	FALSE	2.2997
Estradiol sulfamate	0	1	2.3033	0.9894	1	FALSE	FALSE	2.3033
3-phenyl-5-(1H-pyrazol-3-yl)isoxazole	0	1	2.3096	0.9895	1	FALSE	FALSE	2.3096
Glutathione disulfide	1	17	2.3139	0.9897	1	FALSE	FALSE	2.3139
KOS-2187	0	2	2.3156	0.9897	1	FALSE	FALSE	2.3156
2-[1-(4-chlorobenzoyl)-5-methoxy-2-methyl-1H-indol-3-yl]-n-[(1S)-1-(hydroxymethyl)propyl]acetamide	0	1	2.3226	0.9899	1	FALSE	FALSE	2.3226
Bremelanotide	1	5	2.3325	0.9902	1	FALSE	FALSE	2.3325
BETA-METHYLLACTOSIDE	0	1	2.3336	0.9902	1	FALSE	FALSE	2.3336
4-AMINO-2-HEXYLOXY-6-HYDROXYMETHYL-TETRAHYDRO-PYRAN-3,5-DIOL	0	1	2.3367	0.9903	1	FALSE	FALSE	2.3367
Pipotiazine	1	4	2.3384	0.9903	1	FALSE	FALSE	2.3384
Riboflavin	1	3	2.343	0.9904	1	FALSE	FALSE	2.343
Tildrakizumab	1	3	2.362	0.9909	1	FALSE	FALSE	2.362
Human blood group H type 1 trisaccharide	0	1	2.3632	0.9909	1	FALSE	FALSE	2.3632
S-2-(Boronoethyl)-L-Cysteine	0	2	2.3635	0.9909	1	FALSE	FALSE	2.3635
Danavorexton	0	1	2.3646	0.991	1	FALSE	FALSE	2.3646
octyl 3-deoxy-2-O-(6-deoxy-alpha-L-galactopyranosyl)-beta-D-xylo-hexopyranoside	0	1	2.3694	0.9911	1	FALSE	FALSE	2.3694
Uridine-5'-Diphosphate	0	6	2.3817	0.9914	1	FALSE	FALSE	2.3817
CPP-115 free base	0	1	2.3833	0.9914	1	FALSE	FALSE	2.3833
3-Hydroxybutyryl-Coenzyme A	0	1	2.3973	0.9917	1	FALSE	FALSE	2.3973
4-AMINO-2-OCTYLOXY-6-HYDROXYMETHYL-TETRAHYDRO-PYRAN-3,5-DIOL	0	1	2.4013	0.9918	1	FALSE	FALSE	2.4013
Metamizole	1	1	2.4047	0.9919	1	FALSE	FALSE	2.4047
Telaglenastat	0	2	2.4049	0.9919	1	FALSE	FALSE	2.4049
Volinanserin	0	3	2.4054	0.9919	1	FALSE	FALSE	2.4054
(+)-2-(4-biphenyl)propionic acid	0	1	2.4112	0.9921	1	FALSE	FALSE	2.4112
TCS-OX2-29	0	1	2.4125	0.9921	1	FALSE	FALSE	2.4125
O-acetyl-L-serine	0	1	2.4311	0.9925	1	FALSE	FALSE	2.4311
Vigabatrin	1	1	2.4427	0.9927	1	FALSE	FALSE	2.4427
P-(2'-Iodo-5'-Thenoyl)Hydrotropic Acid	0	1	2.4449	0.9928	1	FALSE	FALSE	2.4449
(3-Chloro-4-Propoxy-Phenyl)-Acetic Acid	0	1	2.4531	0.9929	1	FALSE	FALSE	2.4531
Flurbiprofen Methyl Ester	0	1	2.4699	0.9932	1	FALSE	FALSE	2.4699
ATP	0	38	2.4764	0.9934	1	FALSE	FALSE	3.1487
Omega-3-carboxylic acids	1	5	2.4796	0.9934	1	FALSE	FALSE	2.4796
4-({(2R,5S)-2,5-DIMETHYL-4-[(2R)-3,3,3-TRIFLUORO-2-HYDROXY-2-METHYLPROPANOYL]PIPERAZIN-1-YL}CARBONYL)BENZONITRILE	0	1	2.48	0.9934	1	FALSE	FALSE	2.48
Tranilast	0	3	2.4809	0.9934	1	FALSE	FALSE	2.4809
1-(4-IODOBENZOYL)-5-METHOXY-2-METHYL INDOLE-3-ACETIC ACID	0	1	2.4849	0.9935	1	FALSE	FALSE	2.4849
Cinitapride	0	3	2.485	0.9935	1	FALSE	FALSE	2.485
(4e)-4-Aminohex-4-Enoic Acid	0	1	2.4901	0.9936	1	FALSE	FALSE	2.4901
Cp-166572, 2-Hydroxymethyl-4-(4-N,N-Dimethylaminosulfonyl-1-Piperazino)-Pyrimidine	0	1	2.4935	0.9937	1	FALSE	FALSE	2.4935
2-[1-(4-chlorobenzoyl)-5-methoxy-2-methyl-1H-indol-3-yl]-n-[(1R)-1-(hydroxymethyl)propyl]acetamide	0	1	2.4946	0.9937	1	FALSE	FALSE	2.4946
ABX-1431	0	1	2.4958	0.9937	1	FALSE	FALSE	2.4958
2-Amino-3-Oxo-4-Sulfo-Butyric Acid	0	1	2.5015	0.9938	1	FALSE	FALSE	2.5015
Anisomycin	0	12	2.5049	0.9939	1	FALSE	FALSE	2.9788
Exisulind	0	7	2.505	0.9939	1	FALSE	FALSE	2.505
Arylacenamide	0	2	2.5076	0.9939	1	FALSE	FALSE	2.5076
Butyric Acid	0	2	2.5115	0.994	1	FALSE	FALSE	2.5115
Polyestradiol phosphate	1	3	2.515	0.994	1	FALSE	FALSE	3.8283
4-Amino Hexanoic Acid	0	1	2.5418	0.9945	1	FALSE	FALSE	2.5418
3-thiaoctanoyl-CoA	0	1	2.5429	0.9945	1	FALSE	FALSE	2.5429
5-methoxy-N,N-dimethyltryptamine	0	5	2.5434	0.9945	1	FALSE	FALSE	2.5434
3-(2,6-difluorophenyl)-2-(methylthio)quinazolin-4(3H)-one	0	1	2.5449	0.9945	1	FALSE	FALSE	2.5449
GALACTOSE GREASE	0	1	2.5499	0.9946	1	FALSE	FALSE	2.5499
Gliquidone	1	3	2.5521	0.9946	1	FALSE	FALSE	2.5521
Ritanserin	0	4	2.5537	0.9947	1	FALSE	FALSE	2.5537
(2R,3R,4S,5R)-2-acetamido-3,4-dihydroxy-5-hydroxymethyl-piperidine	0	1	2.56	0.9948	1	FALSE	FALSE	2.56
Epicatechin	0	1	2.5712	0.9949	1	FALSE	FALSE	2.5712
Yohimbine	1	17	2.5722	0.9949	1	FALSE	FALSE	2.5722
Diminazene	0	3	2.5786	0.995	1	FALSE	FALSE	2.5786
S-(N-hydroxy-N-bromophenylcarbamoyl)glutathione	0	1	2.6049	0.9954	1	FALSE	FALSE	2.6049
Androstanedione	0	1	2.6081	0.9954	1	FALSE	FALSE	2.6081
N-Acetyl-glucosamine thiazoline	0	1	2.6161	0.9956	1	FALSE	FALSE	2.6161
2-Bromoacetyl Group	0	1	2.6214	0.9956	1	FALSE	FALSE	2.6214
Phenylbutazone	1	3	2.6215	0.9956	1	FALSE	FALSE	2.6215
Nadide	0	10	2.6278	0.9957	1	FALSE	FALSE	2.6278
EM-1745	0	1	2.6293	0.9957	1	FALSE	FALSE	2.6293
H TYPE II TRISACCHARIDE	0	1	2.6353	0.9958	1	FALSE	FALSE	2.6353
2-Hexyloxy-6-Hydroxymethyl-Tetrahydro-Pyran-3,5-Diol	0	1	2.6377	0.9958	1	FALSE	FALSE	2.6377
2-Acetamido-2-Deoxy-D-Glucono-1,5-Lactone	0	1	2.6405	0.9959	1	FALSE	FALSE	2.6405
N-(carboxycarbonyl)-D-phenylalanine	0	1	2.6539	0.996	1	FALSE	FALSE	2.6539
Aniracetam	0	4	2.6583	0.9961	1	FALSE	FALSE	2.6583
Azelaic acid	1	3	2.6683	0.9962	1	FALSE	FALSE	2.6683
Aetiocholanolone	0	3	2.6748	0.9963	1	FALSE	FALSE	2.6748
(2R)-N-{4-[Ethyl(phenyl)sulfamoyl]-2-methylphenyl}-3,3,3-trifluoro-2-hydroxy-2-methylpropanamide	0	1	2.6767	0.9963	1	FALSE	FALSE	2.6767
Tegaserod	1	4	2.6842	0.9964	1	FALSE	FALSE	2.6842
N-(2-AMINOETHYL)-2-{3-CHLORO-4-[(4-ISOPROPYLBENZYL)OXY]PHENYL} ACETAMIDE	0	1	2.6903	0.9964	1	FALSE	FALSE	2.6903
Acetic Acid Salicyloyl-Amino-Ester	0	1	2.6957	0.9965	1	FALSE	FALSE	2.6957
N-Benzylformamide	0	1	2.6962	0.9965	1	FALSE	FALSE	2.6962
Cyclohexanol	0	1	2.7114	0.9967	1	FALSE	FALSE	2.7114
Cudetaxestat	0	1	2.7318	0.9969	1	FALSE	FALSE	2.7318
Vosoritide	1	1	2.7329	0.9969	1	FALSE	FALSE	2.7329
N-Cyclopentyl-N-Cyclobutylformamide	0	1	2.743	0.997	1	FALSE	FALSE	2.743
Phenacetin	1	2	2.7679	0.9972	1	FALSE	FALSE	2.7679
Taribavirin	0	3	2.7692	0.9972	1	FALSE	FALSE	2.7692
N-Heptylformamide	0	1	2.7761	0.9972	1	FALSE	FALSE	2.7761
Sarpogrelate	0	2	2.7777	0.9973	1	FALSE	FALSE	2.7777
Ketanserin	0	1	2.7962	0.9974	1	FALSE	FALSE	2.7962
ND7001	0	1	2.8068	0.9975	1	FALSE	FALSE	2.8068
APD791	0	1	2.8097	0.9975	1	FALSE	FALSE	2.8097
Serelaxin	0	1	2.8274	0.9977	1	FALSE	FALSE	2.8274
4-Bromo-2,5-dimethoxyphenethylamine	0	2	2.8301	0.9977	1	FALSE	FALSE	2.8301
Pimavanserin	1	3	2.8371	0.9977	1	FALSE	FALSE	2.8371
Deramciclane	0	2	2.8594	0.9979	1	FALSE	FALSE	2.8594
Bombesin	0	2	2.8834	0.998	1	FALSE	FALSE	2.8834
Nelotanserin	0	1	2.8971	0.9981	1	FALSE	FALSE	2.8971
6-hydroxydopa quinone	0	1	2.911	0.9982	1	FALSE	FALSE	2.911
D-tartaric acid	0	5	2.924	0.9983	1	FALSE	FALSE	2.924
Cyamemazine	0	4	2.9245	0.9983	1	FALSE	FALSE	2.9245
Amperozide	0	1	2.9257	0.9983	1	FALSE	FALSE	2.9257
Risankizumab	1	2	2.9332	0.9983	1	FALSE	FALSE	2.9332
Isosorbide	1	4	2.9391	0.9984	1	FALSE	FALSE	2.9391
4-Methyl-2,5-dimethoxyamphetamine	0	1	2.9419	0.9984	1	FALSE	FALSE	2.9419
Miglitol	1	4	2.9456	0.9984	1	FALSE	FALSE	2.9456
Mescaline	0	1	2.9486	0.9984	1	FALSE	FALSE	2.9486
N-(2-hydroxybenzyl)-2,5-dimethoxy-4-cyanophenylethylamine	0	1	2.9491	0.9984	1	FALSE	FALSE	2.9491
Roluperidone	0	1	2.9501	0.9984	1	FALSE	FALSE	2.9501
2,5-Dimethoxy-4-ethylthioamphetamine	0	2	2.9511	0.9984	1	FALSE	FALSE	2.9511
Pruvanserin	0	1	2.9671	0.9985	1	FALSE	FALSE	2.9671
5-Mercapto-2-Nitro-Benzoic Acid	0	1	2.9759	0.9985	1	FALSE	FALSE	2.9759
Duvoglustat	0	5	2.9812	0.9986	1	FALSE	FALSE	2.9812
Calcium carbimide	1	4	2.9835	0.9986	1	FALSE	FALSE	2.9835
2-Hexyloxy-6-Hydroxymethyl-Tetrahydro-Pyran-3,4,5-Triol	0	15	2.9855	0.9986	1	FALSE	FALSE	2.9855
PXS-4728A free base	0	1	2.9996	0.9986	1	FALSE	FALSE	2.9996
2,5-Dimethoxy-4-ethylamphetamine	0	1	3.0192	0.9987	1	FALSE	FALSE	3.0192
Eplivanserin	0	2	3.0391	0.9988	1	FALSE	FALSE	3.0391
Trelanserin	0	1	3.0473	0.9988	1	FALSE	FALSE	3.0473
Briakinumab	0	2	3.0561	0.9989	1	FALSE	FALSE	3.0561
humanized SMART Anti-IL-12 Antibody	0	1	3.1508	0.9992	1	FALSE	FALSE	3.1508
Perhexiline	1	3	3.1935	0.9993	1	FALSE	FALSE	3.1935
2,5-Dimethoxyamphetamine	0	3	3.2046	0.9993	1	FALSE	FALSE	3.2046
4-Iodopyrazole	0	3	3.2181	0.9994	1	FALSE	FALSE	3.2181
4-Bromo-2,5-dimethoxyamphetamine	0	3	3.2757	0.9995	1	FALSE	FALSE	3.2757
Fenfluramine	1	7	3.3191	0.9995	1	FALSE	FALSE	3.3191
Levocarnitine	1	10	3.335	0.9996	1	FALSE	FALSE	3.335
Ustekinumab	1	3	3.357	0.9996	1	FALSE	FALSE	3.357
Acetoacetyl-CoA	0	3	3.3773	0.9996	1	FALSE	FALSE	3.3773
N-Formylmethionine	0	24	3.569	0.9998	1	FALSE	FALSE	4.9073
Arformoterol	1	11	3.6091	0.9998	1	FALSE	FALSE	3.6091
Dutasteride	1	2	3.7108	0.9999	1	FALSE	FALSE	3.7108
Dotarizine	0	4	3.7951	0.9999	1	FALSE	FALSE	3.7951
Finasteride	1	2	3.8424	0.9999	1	FALSE	FALSE	3.8424
Vitamin A	1	13	3.852	0.9999	1	FALSE	FALSE	3.852
Fomepizole	1	4	4.0788	1	1	FALSE	FALSE	4.0788
Adenosine 3',5'-diphosphate	0	9	4.6028	1	1	FALSE	FALSE	4.6028
Caffeine	1	34	4.9954	1	1	FALSE	FALSE	5.364
NADH	1	136	5.1981	1	1	FALSE	FALSE	8.1154
Trapidil	0	23	6.3778	1	1	FALSE	FALSE	6.3778

### Sheet: SD55b_strict_proximity_classifi
Supplementary Data 55b. [classifier_pEMT_high] Strict proximity variant: a drug's targets that are themselves seed genes are removed before the distance is computed, so a drug scores only if it lies in the neighbourhood of the programme and not on one of its genes.
name	approved	n_targets_in_interactome	z	p_normal	fdr_normal	is_hit	seed_stable_hit	z_leave_one_anchor_out
Drotrecogin alfa	1	10	-5.2912	0	0.0004	TRUE	FALSE	1.2226
2-Phosphoglycolic Acid	0	4	-4.1197	0	0.0692	FALSE	FALSE	-1.7723
O2-Sulfo-Glucuronic Acid	0	3	-4.0016	0	0.0765	FALSE	FALSE	-1.9098
Rilonacept	1	3	-3.812	0.0001	0.1258	FALSE	FALSE	-0.1146
N,O6-Disulfo-Glucosamine	0	5	-3.6443	0.0001	0.1957	FALSE	FALSE	-0.8429
Dasatinib	1	23	-3.3909	0.0003	0.4237	FALSE	FALSE	-2.4644
ABT-510	0	5	-3.0861	0.001	0.6556	FALSE	FALSE	-2.0733
Tesevatinib	0	3	-3.0134	0.0013	0.6556	FALSE	FALSE	-1.6747
Protein C	1	2	-3.0086	0.0013	0.6556	FALSE	FALSE	0.3195
Chlortetracycline	1	4	-2.9623	0.0015	0.6556	FALSE	FALSE	-0.6525
Lanoteplase	0	16	-2.9594	0.0015	0.6556	FALSE	FALSE	-2.4397
Ensartinib	1	3	-2.9565	0.0016	0.6556	FALSE	FALSE	-0.5171
PX-12	0	2	-2.8109	0.0025	0.6556	FALSE	FALSE	-1.2065
Endostatin	0	5	-2.7286	0.0032	0.6556	FALSE	FALSE	-1.7036
Dihydrolipoic Acid	0	3	-2.7252	0.0032	0.6556	FALSE	FALSE	-1.4324
VX-765	0	2	-2.6864	0.0036	0.6556	FALSE	FALSE	-1.025
Lorlatinib	1	10	-2.6339	0.0042	0.6556	FALSE	FALSE	0.1445
Heparin	1	12	-2.6318	0.0042	0.6556	FALSE	FALSE	-1.3617
Andexanet alfa	1	1	-2.6114	0.0045	0.6556	FALSE	FALSE	0.1905
Phosphatidylethanolamine	0	2	-2.5936	0.0047	0.6556	FALSE	FALSE	-1.2581
Phosphoenolpyruvate	0	2	-2.5924	0.0048	0.6556	FALSE	FALSE	0.4343
Hyaluronic acid	1	12	-2.5848	0.0049	0.6556	FALSE	FALSE	-1.985
Voacamine	0	1	-2.5782	0.005	0.6556	FALSE	FALSE	0.2801
AZD2066	0	1	-2.5654	0.0052	0.6556	FALSE	FALSE	0.2882
Garetosmab	0	1	-2.5626	0.0052	0.6556	FALSE	FALSE	3.1639
Tetrandrine	0	1	-2.5614	0.0052	0.6556	FALSE	FALSE	0.3069
Dipraglurant	0	1	-2.5591	0.0052	0.6556	FALSE	FALSE	0.3195
Fenobam	0	1	-2.5564	0.0053	0.6556	FALSE	FALSE	0.3387
Methyl nonanoate	0	2	-2.5399	0.0055	0.6556	FALSE	FALSE	-1.109
Tocofersolan	1	1	-2.5339	0.0056	0.6556	FALSE	FALSE	0.2878
N-(6-Aminohexyl)-5-Chloro-1-Naphthalenesulfonamide	0	5	-2.5328	0.0057	0.6556	FALSE	FALSE	-0.5242
Thrombin alfa	1	5	-2.5181	0.0059	0.6556	FALSE	FALSE	-0.437
Rufinamide	1	1	-2.5145	0.006	0.6556	FALSE	FALSE	0.3332
Palopegteriparatide	1	1	-2.504	0.0061	0.6556	FALSE	FALSE	0.2266
N-Hydroxy-4-phosphonobutanamide	0	1	-2.5035	0.0061	0.6556	FALSE	FALSE	0.2059
Vonicog alfa	1	2	-2.5021	0.0062	0.6556	FALSE	FALSE	-0.9314
N-(5-chloro-1,3-benzodioxol-4-yl)-6-methoxy-7-(3-piperidin-1-ylpropoxy)quinazolin-4-amine	0	1	-2.4917	0.0064	0.6556	FALSE	FALSE	-0.2306
Phosphoglycolohydroxamic Acid	0	1	-2.4905	0.0064	0.6556	FALSE	FALSE	0.2136
Adapalene	1	9	-2.484	0.0065	0.6556	FALSE	FALSE	-0.2367
Tariquidar	0	1	-2.4831	0.0065	0.6556	FALSE	FALSE	0.3386
Olipudase alfa	1	1	-2.4766	0.0066	0.6556	FALSE	FALSE	0.2479
ONT-093	0	1	-2.4755	0.0067	0.6556	FALSE	FALSE	0.2812
INCB7839	0	1	-2.4745	0.0067	0.6556	FALSE	FALSE	-2.4745
FM-VP4	0	1	-2.4723	0.0067	0.6556	FALSE	FALSE	0.2931
Basimglurant	0	1	-2.468	0.0068	0.6556	FALSE	FALSE	0.3113
D-Eritadenine	0	1	-2.4635	0.0069	0.6556	FALSE	FALSE	0.3359
Alisporivir	0	1	-2.4598	0.007	0.6556	FALSE	FALSE	0.2197
ZK-93423	0	3	-2.4595	0.007	0.6556	FALSE	FALSE	0.502
V24343	0	1	-2.4505	0.0071	0.6556	FALSE	FALSE	-0.1514
Dexverapamil	0	1	-2.4504	0.0071	0.6556	FALSE	FALSE	0.2692
Concizumab	1	1	-2.4474	0.0072	0.6556	FALSE	FALSE	0.2274
Tisotumab vedotin	1	1	-2.4467	0.0072	0.6556	FALSE	FALSE	0.3211
2-Carboxyethylphosphonic Acid	0	1	-2.4429	0.0073	0.6556	FALSE	FALSE	0.1981
Ronacaleret	0	1	-2.4428	0.0073	0.6556	FALSE	FALSE	0.2386
SCY-635	0	1	-2.4424	0.0073	0.6556	FALSE	FALSE	0.2182
N'-(3-CHLORO-4-METHOXY-PHENYL)-N-(3,4,5-TRIMETHOXYPHENYL)-1,3,5-TRIAZINE-2,4-DIAMINE	0	1	-2.4397	0.0073	0.6556	FALSE	FALSE	-0.2278
Concanamycin A	0	1	-2.4393	0.0074	0.6556	FALSE	FALSE	0.3108
Pyrazolanthrone	0	5	-2.4375	0.0074	0.6556	FALSE	FALSE	0.5135
Encaleret	0	1	-2.4352	0.0074	0.6556	FALSE	FALSE	0.235
Spesolimab	1	1	-2.4346	0.0075	0.6556	FALSE	FALSE	0.6193
Anisindione	1	2	-2.4332	0.0075	0.6556	FALSE	FALSE	1.8406
Etelcalcetide	1	1	-2.4316	0.0075	0.6556	FALSE	FALSE	0.1858
Trencam-3,2-Hopo	0	1	-2.4311	0.0075	0.6556	FALSE	FALSE	-0.3708
Fostamatinib	1	281	-2.4215	0.0077	0.6556	FALSE	FALSE	-0.9516
Phosphoaminophosphonic acid guanylate ester	0	1	-2.415	0.0079	0.6556	FALSE	FALSE	-2.415
Dexmedetomidine	1	1	-2.41	0.008	0.6556	FALSE	FALSE	0.3162
(Z,Z)-4-Hydroxy-N,N,N-Trimethyl-10-Oxo-7-[(1-Oxo-9-Octadecenyl)Oxy]-3,5,9-Trioxa-4-Phosphaheptacos-18-En-1-Aminium-4-Oxide	0	1	-2.404	0.0081	0.6556	FALSE	FALSE	0.2465
N'-(5-chloro-1,3-benzodioxol-4-yl)-N-(3-methylsulfonylphenyl)pyrimidine-2,4-diamine	0	1	-2.3949	0.0083	0.6556	FALSE	FALSE	-0.2623
NPS-2143	0	1	-2.394	0.0083	0.6556	FALSE	FALSE	0.2749
Pantoprazole	1	2	-2.3939	0.0083	0.6556	FALSE	FALSE	0
Drinabant	0	1	-2.3935	0.0083	0.6556	FALSE	FALSE	-0.1196
Neomycin	1	1	-2.3933	0.0083	0.6556	FALSE	FALSE	0.1941
Amifampridine	1	1	-2.3913	0.0084	0.6556	FALSE	FALSE	0.0689
3-(2-Benzothiazolylthio)-1-Propanesulfonic Acid	0	1	-2.3827	0.0086	0.6556	FALSE	FALSE	0.2157
2,3,-Dihydroxybenzoylserine	0	1	-2.3785	0.0087	0.6556	FALSE	FALSE	-0.3245
beta-D-Galactosamine	0	1	-2.3774	0.0087	0.6556	FALSE	FALSE	-0.0812
Flupirtine	0	1	-2.3762	0.0087	0.6556	FALSE	FALSE	0.3519
Eltanolone	0	3	-2.3761	0.0087	0.6556	FALSE	FALSE	0.5216
Carboxymycobactin S	0	1	-2.3758	0.0088	0.6556	FALSE	FALSE	-0.3277
ANEB-001	0	1	-2.3737	0.0088	0.6556	FALSE	FALSE	-0.0901
[2(Formyl-Hydroxy-Amino)-Ethyl]-Phosphonic Acid	0	1	-2.3717	0.0089	0.6556	FALSE	FALSE	0.2635
Desmethylsertraline	0	1	-2.3687	0.0089	0.6556	FALSE	FALSE	0.3018
Tifacogin	0	1	-2.3668	0.009	0.6556	FALSE	FALSE	0.2142
Hycanthone	0	1	-2.3597	0.0091	0.6556	FALSE	FALSE	0.3433
PCO-371	0	1	-2.3587	0.0092	0.6556	FALSE	FALSE	0.2767
SLV319	0	1	-2.3515	0.0093	0.6556	FALSE	FALSE	-0.0784
Ecopipam	0	1	-2.3496	0.0094	0.6556	FALSE	FALSE	0.158
Dihydrexidine	0	1	-2.3462	0.0095	0.6556	FALSE	FALSE	0.2236
2,3-Dihydroxy-Benzoic Acid	0	1	-2.3422	0.0096	0.6556	FALSE	FALSE	-0.359
Rimonabant	1	1	-2.332	0.0098	0.6556	FALSE	FALSE	-0.1318
Azithromycin	1	1	-2.3288	0.0099	0.6556	FALSE	FALSE	-0.0389
Fotemustine	0	1	-2.3286	0.0099	0.6556	FALSE	FALSE	0.1807
AZD-2066	0	1	-2.326	0.01	0.6556	FALSE	FALSE	0.3384
Abaloparatide	1	1	-2.323	0.0101	0.6556	FALSE	FALSE	0.2842
Reversin 121	0	1	-2.322	0.0101	0.6556	FALSE	FALSE	0.3624
Esomeprazole	1	2	-2.3194	0.0102	0.6556	FALSE	FALSE	-0.0173
Carboxymycobactin T	0	1	-2.3184	0.0102	0.6556	FALSE	FALSE	-0.3059
Streptomycin	1	1	-2.3171	0.0103	0.6556	FALSE	FALSE	-0.0934
5-[1-(3,4-Dimethoxy-Benzoyl)-1,2,3,4-Tetrahydro-Quinolin-6-Yl]-6-Methyl-3,6-Dihydro-[1,3,4]Thiadiazin-2-One	0	1	-2.3137	0.0103	0.6556	FALSE	FALSE	-0.2007
Roxithromycin	1	1	-2.3125	0.0104	0.6556	FALSE	FALSE	0.2917
(1'R,2'S)-9-(2-Hydroxy-3'-Keto-Cyclopenten-1-yl)Adenine	0	1	-2.3124	0.0104	0.6556	FALSE	FALSE	0.3702
H-89	0	4	-2.3077	0.0105	0.6556	FALSE	FALSE	-1.1912
TAK-075 Free base	0	1	-2.3022	0.0107	0.6556	FALSE	FALSE	0.2992
Gevokizumab	0	1	-2.2998	0.0107	0.6556	FALSE	FALSE	0.2584
Acetoacetic acid	0	1	-2.2996	0.0107	0.6556	FALSE	FALSE	-0.0495
Zanubrutinib	1	14	-2.299	0.0108	0.6556	FALSE	FALSE	-1.1567
3-({4-[(5-CHLORO-1,3-BENZODIOXOL-4-YL)AMINO]PYRIMIDIN-2-YL}AMINO)BENZAMIDE	0	1	-2.2958	0.0108	0.6556	FALSE	FALSE	-0.1779
3'-Oxo-Adenosine	0	1	-2.2936	0.0109	0.6556	FALSE	FALSE	0.301
5-aminonaphthalene-2-sulfonic acid	0	1	-2.2934	0.0109	0.6556	FALSE	FALSE	0.2548
Sucralfate	1	5	-2.292	0.011	0.6556	FALSE	FALSE	-1.2756
Naphthalene Trisulfonate	0	1	-2.2859	0.0111	0.6556	FALSE	FALSE	0.2042
Cannabinol	0	1	-2.281	0.0113	0.6556	FALSE	FALSE	-0.1384
Otenabant	0	1	-2.2803	0.0113	0.6556	FALSE	FALSE	-0.145
Thrombomodulin Alfa	1	2	-2.2795	0.0113	0.6556	FALSE	FALSE	0.6225
Benzamidine	0	9	-2.2767	0.0114	0.6556	FALSE	FALSE	-1.5646
N-Alpha-Acetyl-3,5-Diiodotyrosylglycine	0	1	-2.2752	0.0114	0.6556	FALSE	FALSE	0.2841
Surinabant	0	1	-2.2724	0.0115	0.6556	FALSE	FALSE	-0.0794
1,2-diacyl-sn-glycero-3-phosphoinositol	0	1	-2.2706	0.0116	0.6556	FALSE	FALSE	0.2749
Licogliflozin	0	1	-2.2694	0.0116	0.6556	FALSE	FALSE	-0.4411
Labetuzumab	0	1	-2.269	0.0116	0.6556	FALSE	FALSE	-0.4711
Minocycline	1	20	-2.2663	0.0117	0.6556	FALSE	FALSE	-0.2952
Marstacimab	1	1	-2.2621	0.0118	0.6556	FALSE	FALSE	0.2569
Radicicol	0	5	-2.261	0.0119	0.6556	FALSE	FALSE	0.0171
Crizotinib	1	2	-2.2606	0.0119	0.6556	FALSE	FALSE	-0.8216
N-alpha-Acetyl-3,5-diiodotyrosyl-D-threonine	0	1	-2.2584	0.012	0.6556	FALSE	FALSE	0.2152
Phlorizin	0	1	-2.2575	0.012	0.6556	FALSE	FALSE	-0.4162
3-(BUTYLSULPHONYL)-PROPANOIC ACID	0	1	-2.2568	0.012	0.6556	FALSE	FALSE	0.2341
TAK-448	0	1	-2.2541	0.0121	0.6556	FALSE	FALSE	-0.098
Coproporphyrinogen III	0	1	-2.2504	0.0122	0.6556	FALSE	FALSE	-0.0592
Dexlansoprazole	1	2	-2.2493	0.0122	0.6556	FALSE	FALSE	-0.0034
Emopamil	0	1	-2.2486	0.0123	0.6556	FALSE	FALSE	0.36
Taranabant	0	1	-2.2477	0.0123	0.6556	FALSE	FALSE	-0.0553
N'-(5-CHLORO-1,3-BENZODIOXOL-4-YL)-N-(3,4,5- TRIMETHOXYPHENYL)PYRIMIDINE-2,4-DIAMINE	0	1	-2.2476	0.0123	0.6556	FALSE	FALSE	-0.2227
Efzofitimod	0	1	-2.244	0.0124	0.6556	FALSE	FALSE	2.1006
Aluminium monostearate	0	4	-2.2438	0.0124	0.6556	FALSE	FALSE	0.7479
N-[(1S)-1-(aminocarbonyl)-4-(ethanimidoylamino)butyl]benzamide	0	1	-2.2418	0.0125	0.6556	FALSE	FALSE	-0.0112
4-[Hydroxy-[Methyl-Phosphinoyl]]-3-Oxo-Butanoic Acid	0	1	-2.2357	0.0127	0.6556	FALSE	FALSE	-0.086
beta-D-fructofuranose 1,6-bisphosphate	0	1	-2.2297	0.0129	0.6556	FALSE	FALSE	0.2644
MDX-018	0	1	-2.2281	0.0129	0.6556	FALSE	FALSE	0.2503
N-[3-[[4-[(5-CHLORO-1,3-BENZODIOXOL-4-YL)AMINO]PYRIMIDIN-2-YL]AMINO]PHENYL]METHANESULFONAMIDE	0	1	-2.2272	0.013	0.6556	FALSE	FALSE	-0.182
Luvixasertib	0	1	-2.2238	0.0131	0.6556	FALSE	FALSE	0.2609
Periciazine	1	4	-2.2201	0.0132	0.6556	FALSE	FALSE	-0.9644
Sucrose	1	5	-2.2192	0.0132	0.6556	FALSE	FALSE	-1.0936
Sotagliflozin	1	1	-2.2183	0.0133	0.6556	FALSE	FALSE	-0.4253
Ibipinabant	0	1	-2.218	0.0133	0.6556	FALSE	FALSE	-0.1267
3-({4-[(5-chloro-1,3-benzodioxol-4-yl)amino]pyrimidin-2-yl}amino)benzenesulfonamide	0	1	-2.2139	0.0134	0.6556	FALSE	FALSE	-0.1564
BOS172722	0	1	-2.2136	0.0134	0.6556	FALSE	FALSE	0.2351
N'-(5-CHLORO-1,3-BENZODIOXOL-4-YL)-N-(3-MORPHOLIN-4-YLPHENYL)PYRIMIDINE-2,4-DIAMINE	0	1	-2.2089	0.0136	0.6556	FALSE	FALSE	-0.2008
ADX10059	0	1	-2.2065	0.0137	0.6556	FALSE	FALSE	0.3414
TT-301	0	1	-2.2058	0.0137	0.6556	FALSE	FALSE	0.2369
STX-107	0	1	-2.2019	0.0138	0.6556	FALSE	FALSE	0.3644
Canakinumab	1	1	-2.2004	0.0139	0.6556	FALSE	FALSE	0.2664
Mavoglurant	0	1	-2.1987	0.0139	0.6556	FALSE	FALSE	0.3431
Von Willebrand factor human	1	4	-2.1979	0.014	0.6556	FALSE	FALSE	-0.0835
2-[4-(3-METHYL-1H-PYRAZOL-4-YL)PHENYL]ETHANAMINE	0	2	-2.1955	0.0141	0.6556	FALSE	FALSE	-0.1455
Cinacalcet	1	1	-2.1899	0.0143	0.6556	FALSE	FALSE	0.2272
Pentosan polysulfate	1	3	-2.187	0.0144	0.6556	FALSE	FALSE	0.311
VP025	0	1	-2.1869	0.0144	0.6556	FALSE	FALSE	0.2842
6-(Hydroxyethyldithio)-8-(Aminomethylthio)Octanoic Acid	0	1	-2.1859	0.0144	0.6556	FALSE	FALSE	0.251
Insulin glargine	1	3	-2.1851	0.0144	0.6556	FALSE	FALSE	-0.9937
1-[4-(4-chlorophenyl)-1-(7H-pyrrolo[2,3-d]pyrimidin-4-yl)piperidin-4-yl]methanamine	0	2	-2.1834	0.0145	0.6556	FALSE	FALSE	-0.086
O-Benzylsulfonyl-Serine	0	1	-2.182	0.0146	0.6556	FALSE	FALSE	-0.1783
Tetradecyl hydrogen sulfate (ester)	1	1	-2.1794	0.0147	0.6557	FALSE	FALSE	-0.383
(3-Carboxy-2-(R)-Hydroxy-Propyl)-Trimethyl-Ammonium	0	1	-2.1771	0.0147	0.6557	FALSE	FALSE	-0.4157
Labradimil	0	1	-2.1643	0.0152	0.6732	FALSE	FALSE	0.2896
Insulin detemir	1	3	-2.1617	0.0153	0.6736	FALSE	FALSE	-0.9601
Golotimod	0	5	-2.1558	0.0155	0.6795	FALSE	FALSE	-0.2865
Anti-inhibitor coagulant complex	1	8	-2.1467	0.0159	0.6858	FALSE	FALSE	0.2581
Phosphonoacetohydroxamic Acid	0	1	-2.143	0.0161	0.6858	FALSE	FALSE	0.2434
Nabilone	1	2	-2.1389	0.0162	0.6858	FALSE	FALSE	-0.8822
WIN 55212-2	0	2	-2.1384	0.0162	0.6858	FALSE	FALSE	-0.8602
3-PYRIDIN-4-YL-2,4-DIHYDRO-INDENO[1,2-.C.] PYRAZOLE	0	2	-2.137	0.0163	0.6858	FALSE	FALSE	-0.1285
4-(4-chlorobenzyl)-1-(7H-pyrrolo[2,3-d]pyrimidin-4-yl)piperidin-4-aminium	0	2	-2.1309	0.0165	0.6858	FALSE	FALSE	-0.0479
TRC093	0	1	-2.1308	0.0166	0.6858	FALSE	FALSE	0.2289
Saprisartan	0	1	-2.1305	0.0166	0.6858	FALSE	FALSE	0.4088
Uproleselan	0	1	-2.1261	0.0167	0.6858	FALSE	FALSE	0.3037
3-pyridin-4-yl-1H-indazole	0	2	-2.1218	0.0169	0.6858	FALSE	FALSE	-0.1163
(2R)-2-(4-CHLOROPHENYL)-2-PHENYLETHANAMINE	0	2	-2.12	0.017	0.6858	FALSE	FALSE	-0.0913
Methoxyflurane	1	16	-2.1175	0.0171	0.6858	FALSE	FALSE	1.0806
5-(2-methylpiperazine-1-sulfonyl)isoquinoline	0	2	-2.1151	0.0172	0.6858	FALSE	FALSE	-0.1141
Insulin peglispro	0	3	-2.1109	0.0174	0.6858	FALSE	FALSE	-0.9163
Bimosiamose	0	1	-2.1103	0.0174	0.6858	FALSE	FALSE	0.3125
N-METHYL-1-[4-(9H-PURIN-6-YL)PHENYL]METHANAMINE	0	2	-2.1101	0.0174	0.6858	FALSE	FALSE	-0.11
Brefeldin A	0	2	-2.1097	0.0174	0.6858	FALSE	FALSE	-0.6457
(2R)-2-(4-chlorophenyl)-2-[4-(1H-pyrazol-4-yl)phenyl]ethanamine	0	2	-2.1088	0.0175	0.6858	FALSE	FALSE	-0.1023
Azilsartan medoxomil	1	1	-2.108	0.0175	0.6858	FALSE	FALSE	0.4257
Candesartan	0	1	-2.1036	0.0177	0.6858	FALSE	FALSE	0.4037
Brigatinib	1	7	-2.1029	0.0177	0.6858	FALSE	FALSE	-1.2403
Insulin aspart	1	3	-2.1019	0.0178	0.6858	FALSE	FALSE	-0.9144
Anatibant	0	1	-2.0997	0.0179	0.6858	FALSE	FALSE	0.3055
Carisoprodol	1	4	-2.0977	0.018	0.6858	FALSE	FALSE	0.3863
LAX-101	0	2	-2.0958	0.018	0.6858	FALSE	FALSE	-0.6168
BMS-863233	0	1	-2.0918	0.0182	0.6858	FALSE	FALSE	0.3576
1-[4-(4-chlorobenzyl)-1-(7H-pyrrolo[2,3-d]pyrimidin-4-yl)piperidin-4-yl]methanamine	0	2	-2.0917	0.0182	0.6858	FALSE	FALSE	-0.1109
Halofuginone	0	3	-2.0875	0.0184	0.6886	FALSE	FALSE	-0.7901
(S)-1-PHENYL-1-[4-(9H-PURIN-6-YL)PHENYL]METHANAMINE	0	2	-2.0859	0.0185	0.6886	FALSE	FALSE	-0.0898
Coproporphyrin I	0	1	-2.0827	0.0186	0.6905	FALSE	FALSE	-0.0021
Insulin degludec	1	3	-2.0723	0.0191	0.703	FALSE	FALSE	-0.9126
2-methyl-3,5,7,8-tetrahydro-4H-thiopyrano[4,3-d]pyrimidin-4-one	0	2	-2.0712	0.0192	0.703	FALSE	FALSE	-0.4656
Tasquinimod	0	1	-2.0656	0.0194	0.7091	FALSE	FALSE	0.3141
(S)-alpha-methyl-4-carboxyphenylglycine	0	4	-2.0633	0.0195	0.7096	FALSE	FALSE	0.2288
(2S)-2-(4-chlorophenyl)-2-[4-(1H-pyrazol-4-yl)phenyl]ethanamine	0	2	-2.0586	0.0198	0.713	FALSE	FALSE	-0.1401
Sodium tetradecyl sulfate	1	1	-2.0557	0.0199	0.713	FALSE	FALSE	0.2361
Bindarit	0	1	-2.0552	0.0199	0.713	FALSE	FALSE	0.4209
BMS184394	0	1	-2.0526	0.0201	0.714	FALSE	FALSE	0.4506
Fimasartan	0	1	-2.0474	0.0203	0.7162	FALSE	FALSE	0.4343
(1S)-1-(1H-INDOL-3-YLMETHYL)-2-(2-PYRIDIN-4-YL-[1,7]NAPHTYRIDIN-5-YLOXY)-EHYLAMINE	0	2	-2.0448	0.0204	0.7162	FALSE	FALSE	-0.0711
4-[3-(1,4-diazepan-1-ylcarbonyl)-4-fluorobenzyl]phthalazin-1(2H)-one	0	2	-2.042	0.0206	0.7162	FALSE	FALSE	-0.4639
Bradykinin	0	1	-2.042	0.0206	0.7162	FALSE	FALSE	0.3547
Kappadione	1	6	-2.0397	0.0207	0.7162	FALSE	FALSE	1.3395
Homoserine Lactone	0	1	-2.0386	0.0207	0.7162	FALSE	FALSE	0.4028
Dronabinol	1	2	-2.0359	0.0209	0.7162	FALSE	FALSE	-0.826
GSK-364735	0	2	-2.0334	0.021	0.7162	FALSE	FALSE	-0.8136
(1S)-2-(1H-INDOL-3-YL)-1-[({5-[(E)-2-PYRIDIN-4-YLVINYL]PYRIDIN-3-YL}OXY)METHYL]ETHYLAMINE	0	2	-2.0283	0.0213	0.7162	FALSE	FALSE	-0.1184
5-METHYL-3-(9-OXO-1,8-DIAZA-TRICYCLO[10.6.1.013,18]NONADECA-12(19),13,15,17-TETRAEN-10-YLCARBAMOYL)-HEXANOIC ACID	0	1	-2.0281	0.0213	0.7162	FALSE	FALSE	0.3384
Alicaforsen	0	1	-2.0277	0.0213	0.7162	FALSE	FALSE	0.3635
FR-234938	0	1	-2.0264	0.0214	0.7162	FALSE	FALSE	0.3244
Eritoran	0	1	-2.024	0.0215	0.7162	FALSE	FALSE	0.4175
Grapiprant	0	1	-2.0212	0.0216	0.7162	FALSE	FALSE	0.2498
(4R,2S)-5'-(4-(4-CHLOROBENZYLOXY)PYRROLIDIN-2-YLMETHANESULFONYL)ISOQUINOLINE	0	2	-2.021	0.0216	0.7162	FALSE	FALSE	-0.0796
BMS-181156	0	1	-2.0201	0.0217	0.7162	FALSE	FALSE	0.4585
TB-402	0	1	-2.0169	0.0219	0.7184	FALSE	FALSE	0.3365
Tifuvirtide	0	1	-2.0043	0.0225	0.7354	FALSE	FALSE	0.3209
Coagulation Factor IX Human	1	6	-2.0025	0.0226	0.7354	FALSE	FALSE	0.7129
Losartan	1	2	-2.0014	0.0227	0.7354	FALSE	FALSE	-0.585
4-(4-CHLOROPHENYL)-4-[4-(1H-PYRAZOL-4-YL)PHENYL]PIPERIDINE	0	4	-1.9988	0.0228	0.7368	FALSE	FALSE	-0.66
Damoctocog alfa pegol	1	1	-1.9966	0.0229	0.7372	FALSE	FALSE	0.3468
Pentostatin	1	1	-1.9919	0.0232	0.7372	FALSE	FALSE	0.3433
(2S,3R)-3-(6-amino-9H-purin-9-yl)nonan-2-ol	0	1	-1.9916	0.0232	0.7372	FALSE	FALSE	0.3936
Candesartan cilexetil	1	1	-1.9911	0.0232	0.7372	FALSE	FALSE	0.4371
6-hydroxy-1,6-dihydro purine nucleoside	0	1	-1.983	0.0237	0.7475	FALSE	FALSE	0.3175
1-((1R,2S)-1-{2-[2-(4-CHLOROPHENYL)-1,3-BENZOXAZOL-7-YL]ETHYL}-2-HYDROXYPROPYL)-1H-IMIDAZOLE-4-CARBOXAMIDE	0	1	-1.9797	0.0239	0.7475	FALSE	FALSE	0.3276
Phylloquinone	1	3	-1.9774	0.024	0.7475	FALSE	FALSE	2.6616
(2S)-1-(3H-Indol-3-yl)-3-{[5-(6-isoquinolinyl)-3-pyridinyl]oxy}-2-propanamine	0	2	-1.9772	0.024	0.7475	FALSE	FALSE	-0.0869
Elapegademase	1	1	-1.9761	0.0241	0.7475	FALSE	FALSE	0.3058
6-{4-[4-(4-CHLOROPHENYL)PIPERIDIN-4-YL]PHENYL}-9H-PURINE	0	2	-1.9723	0.0243	0.7501	FALSE	FALSE	-0.0649
Olmesartan	1	1	-1.9703	0.0244	0.7501	FALSE	FALSE	0.4712
BIO-11006	0	1	-1.9692	0.0245	0.7501	FALSE	FALSE	0.3259
Inositol 1,3,4,5-Tetrakisphosphate	0	8	-1.9664	0.0246	0.7503	FALSE	FALSE	-0.4008
N~2~,N~2~-DIMETHYL-N~1~-(6-OXO-5,6-DIHYDROPHENANTHRIDIN-2-YL)GLYCINAMIDE	0	3	-1.9655	0.0247	0.7503	FALSE	FALSE	-0.6174
Dodecyl-Alpha-D-Maltoside	0	1	-1.9621	0.0249	0.7534	FALSE	FALSE	0.4336
Eprosartan	1	1	-1.9601	0.025	0.7536	FALSE	FALSE	0.4509
5-benzyl-1,3-thiazol-2-amine	0	2	-1.9571	0.0252	0.7559	FALSE	FALSE	-0.095
Papain	1	1	-1.9509	0.0255	0.7637	FALSE	FALSE	0.4311
AICA ribonucleotide	0	1	-1.9456	0.0259	0.7676	FALSE	FALSE	0.3706
Simurosertib	0	1	-1.9452	0.0259	0.7676	FALSE	FALSE	0.3514
Natalizumab	1	4	-1.9433	0.026	0.7679	FALSE	FALSE	-0.9093
FR221647	0	1	-1.9409	0.0261	0.7691	FALSE	FALSE	0.3479
ISOQUINOLINE-5-SULFONIC ACID (2-(2-(4-CHLOROBENZYLOXY)ETHYLAMINO)ETHYL)AMIDE	0	4	-1.9384	0.0263	0.7704	FALSE	FALSE	-0.6453
Inolimomab	0	1	-1.9353	0.0265	0.773	FALSE	FALSE	0.3686
N-[4-([(2-Amino-4-oxo-1,4-dihydropyrido[3,2-d]pyrimidin-6-yl)methyl]{(2E)-3-[4-carbamoyl-1-(5-O-phosphono-beta-D-ribofuranosyl)-1H-imidazol-5-yl]-2-propenoyl}amino)benzoyl]-L-glutamic acid	0	1	-1.9331	0.0266	0.7738	FALSE	FALSE	0.3226
Fasitibant	0	1	-1.9224	0.0273	0.79	FALSE	FALSE	0.3392
CD564	0	1	-1.9169	0.0276	0.7968	FALSE	FALSE	0.4973
Olokizumab	0	1	-1.9134	0.0278	0.7981	FALSE	FALSE	0.2935
Valsartan	1	1	-1.9128	0.0279	0.7981	FALSE	FALSE	0.4256
1-((1R)-1-(HYDROXYMETHYL)-3-{6-[(3-PHENYLPROPANOYL)AMINO]-1H-INDOL-1-YL}PROPYL)-1H-IMIDAZOLE-4-CARBOXAMIDE	0	1	-1.9081	0.0282	0.8037	FALSE	FALSE	0.321
Palovarotene	1	1	-1.8999	0.0287	0.805	FALSE	FALSE	0.4399
Bisindolylmaleimide I	0	18	-1.8998	0.0287	0.805	FALSE	FALSE	-1.3645
Phosphoaminophosphonic Acid-Adenylate Ester	0	26	-1.899	0.0288	0.805	FALSE	FALSE	-0.2118
Forasartan	0	1	-1.8985	0.0288	0.805	FALSE	FALSE	0.4511
Maleic acid	0	1	-1.896	0.029	0.805	FALSE	FALSE	0.4304
Coagulation Factor IX (Recombinant)	1	6	-1.8957	0.029	0.805	FALSE	FALSE	0.6702
Fentanyl	1	4	-1.8955	0.029	0.805	FALSE	FALSE	0.4533
S-(N-hydroxy-N-bromophenylcarbamoyl)glutathione	0	1	-1.8922	0.0292	0.8064	FALSE	FALSE	0.421
A-674563	0	3	-1.8915	0.0293	0.8064	FALSE	FALSE	-0.251
Coltuximab ravtansine	0	1	-1.8885	0.0295	0.8076	FALSE	FALSE	0.3678
5-(DIMETHYLAMINO)-2-NAPHTHALENESULFONIC ACID	0	1	-1.8849	0.0297	0.8076	FALSE	FALSE	0.4336
PHA-767491	0	1	-1.8849	0.0297	0.8076	FALSE	FALSE	0.3457
FR236913	0	1	-1.8842	0.0298	0.8076	FALSE	FALSE	0.3325
E5531	0	1	-1.8777	0.0302	0.8162	FALSE	FALSE	0.415
3-Fluoro-4-{[(2R)-2-hydroxy-2-(5,5,8,8-tetramethyl-5,6,7,8-tetrahydro-2-naphthalenyl)acetyl]amino}benzoic acid	0	1	-1.8747	0.0304	0.8162	FALSE	FALSE	0.4745
Acid yellow 54 free acid	0	1	-1.874	0.0305	0.8162	FALSE	FALSE	0.349
N4-HYDROXY-2-ISOBUTYL-N1-(9-OXO-1,8-DIAZA-TRICYCLO[10.6.1.013,18]NONADECA-12(19),13,15,17-TETRAEN-10-YL)-SUCCINAMIDE	0	1	-1.873	0.0305	0.8162	FALSE	FALSE	0.31
(1R)-N,6-DIHYDROXY-7-METHOXY-2-[(4-METHOXYPHENYL)SULFONYL]-1,2,3,4-TETRAHYDROISOQUINOLINE-1-CARBOXAMIDE	0	1	-1.8695	0.0308	0.8172	FALSE	FALSE	0.3069
Urokinase	1	9	-1.8663	0.031	0.8172	FALSE	FALSE	-1.1443
Isoflurane	1	21	-1.8658	0.031	0.8172	FALSE	FALSE	0.9558
Technetium Tc-99m arcitumomab	0	1	-1.8648	0.0311	0.8172	FALSE	FALSE	-1.8648
VT-111	0	1	-1.8644	0.0311	0.8172	FALSE	FALSE	0.4719
7,8-dihydroinosine	0	1	-1.8603	0.0314	0.8219	FALSE	FALSE	0.3623
Aminocaproic acid	1	3	-1.8563	0.0317	0.8244	FALSE	FALSE	-0.5978
FR230513	0	1	-1.8558	0.0317	0.8244	FALSE	FALSE	0.3456
Milademetan	0	1	-1.8509	0.0321	0.8297	FALSE	FALSE	0.3791
1-{(1R,2S)-2-HYDROXY-1-[2-(2-NAPHTHYLOXY)ETHYL]PROPYL}-1H-IMIDAZONE-4-CARBOXAMIDE	0	1	-1.8497	0.0322	0.8297	FALSE	FALSE	0.3655
Drisapersen	1	1	-1.8482	0.0323	0.8297	FALSE	FALSE	0.4392
PR-15	0	3	-1.8442	0.0326	0.8341	FALSE	FALSE	0.6873
FR239087	0	1	-1.8416	0.0328	0.835	FALSE	FALSE	0.3456
Epothilone D	0	12	-1.8396	0.0329	0.835	FALSE	FALSE	-0.5665
Inulin	1	1	-1.8365	0.0331	0.835	FALSE	FALSE	0.3788
S-NONYL-CYSTEINE	0	1	-1.8364	0.0331	0.835	FALSE	FALSE	0.3472
8-anilinonaphthalene-1-sulfonic acid	0	2	-1.8342	0.0333	0.835	FALSE	FALSE	-0.2224
Camidanlumab tesirine	0	1	-1.8327	0.0334	0.835	FALSE	FALSE	0.3754
TRV-120027	0	1	-1.831	0.0336	0.835	FALSE	FALSE	0.5045
Citrulline	0	9	-1.8307	0.0336	0.835	FALSE	FALSE	0.1782
Paquinimod	0	1	-1.8294	0.0337	0.835	FALSE	FALSE	0.3407
Foreskin fibroblast (neonatal)	1	11	-1.8274	0.0338	0.835	FALSE	FALSE	-1.1365
2-phospho-D-glyceric acid	0	1	-1.8268	0.0339	0.835	FALSE	FALSE	0.2999
(2S)-1-(1H-INDOL-3-YL)-3-{[5-(3-METHYL-1H-INDAZOL-5-YL)PYRIDIN-3-YL]OXY}PROPAN-2-AMINE	0	5	-1.8237	0.0341	0.8378	FALSE	FALSE	-0.6247
3-fluoro-4-[2-hydroxy-2-(5,5,8,8-tetramethyl-5,6,7,8,-tetrahydro-naphtalen-2-yl)-acetylamino]-benzoic acid	0	1	-1.8206	0.0343	0.8408	FALSE	FALSE	0.458
Isotretinoin	1	2	-1.8184	0.0345	0.842	FALSE	FALSE	1.2022
ADL-5859	0	1	-1.8123	0.035	0.8506	FALSE	FALSE	0.3818
Irbesartan	1	2	-1.8091	0.0352	0.8538	FALSE	FALSE	0.3472
G100	0	1	-1.8062	0.0354	0.8538	FALSE	FALSE	0.4572
Andrographolide	0	5	-1.8061	0.0354	0.8538	FALSE	FALSE	0.2759
ISF402	0	1	-1.801	0.0358	0.8575	FALSE	FALSE	0.4088
Eliprodil	0	2	-1.8007	0.0359	0.8575	FALSE	FALSE	0.976
Inebilizumab	1	1	-1.7997	0.036	0.8575	FALSE	FALSE	0.3951
1-(2-Fluorobenzyl)-3-Butyl-8-(N-Acetyl-4-Aminobenzyl)-Xanthine	0	1	-1.7967	0.0362	0.8595	FALSE	FALSE	0.4297
Axicabtagene ciloleucel	1	1	-1.7957	0.0363	0.8595	FALSE	FALSE	0.435
6-(3-AMINOPROPYL)-4,9-DIMETHYLPYRROLO[3,4-C]CARBAZOLE-1,3(2H,6H)-DIONE	0	1	-1.7929	0.0365	0.8616	FALSE	FALSE	0.451
Lisocabtagene maraleucel	1	1	-1.7916	0.0366	0.8616	FALSE	FALSE	0.3748
O6-CYCLOHEXYLMETHOXY-2-(4'-SULPHAMOYLANILINO) PURINE	0	5	-1.785	0.0371	0.8696	FALSE	FALSE	-0.7142
Motexafin lutetium	0	1	-1.7844	0.0372	0.8696	FALSE	FALSE	0.3552
FR117016	0	1	-1.7829	0.0373	0.8698	FALSE	FALSE	0.36
Ricinoleic acid	0	3	-1.7813	0.0374	0.87	FALSE	FALSE	-0.6763
C326	0	1	-1.7798	0.0376	0.8702	FALSE	FALSE	0.273
Siltuximab	1	1	-1.7777	0.0377	0.8714	FALSE	FALSE	0.2774
CYT997	0	16	-1.7758	0.0379	0.8721	FALSE	FALSE	-0.7622
Patupilone	0	12	-1.7711	0.0383	0.8773	FALSE	FALSE	-0.5195
XL228	0	4	-1.7702	0.0383	0.8773	FALSE	FALSE	-1.7702
5,6-Dihydro-Benzo[H]Cinnolin-3-Ylamine	0	1	-1.7648	0.0388	0.8829	FALSE	FALSE	0.4862
DPI-221	0	1	-1.7626	0.039	0.8829	FALSE	FALSE	0.3843
1-Allyl-3-Butyl-8-(N-Acetyl-4-Aminobenzyl)-Xanthine	0	1	-1.7621	0.039	0.8829	FALSE	FALSE	0.4026
M-Cresol	0	1	-1.7607	0.0391	0.8829	FALSE	FALSE	0.3761
1-Deaza-Adenosine	0	1	-1.759	0.0393	0.8829	FALSE	FALSE	0.3425
Marimastat	0	17	-1.7587	0.0393	0.8829	FALSE	FALSE	0.4156
ASI402	0	1	-1.7569	0.0395	0.8836	FALSE	FALSE	0.4475
Brexucabtagene autoleucel	1	1	-1.7537	0.0397	0.8852	FALSE	FALSE	0.4194
SR11254	0	1	-1.7531	0.0398	0.8852	FALSE	FALSE	0.5119
Loncastuximab tesirine	1	1	-1.7518	0.0399	0.8852	FALSE	FALSE	0.3924
Golodirsen	1	1	-1.7504	0.04	0.8852	FALSE	FALSE	0.4597
Desflurane	1	23	-1.7445	0.0405	0.8937	FALSE	FALSE	0.8176
Lapatinib	1	2	-1.7405	0.0409	0.8987	FALSE	FALSE	-0.1481
VX-702	0	4	-1.7379	0.0411	0.9011	FALSE	FALSE	-0.5785
2-(2-Hydroxy-Phenyl)-1h-Indole-5-Carboxamidine	0	5	-1.7339	0.0415	0.906	FALSE	FALSE	-0.8131
Ezatiostat	0	1	-1.7248	0.0423	0.918	FALSE	FALSE	0.371
ADL5859	0	1	-1.7236	0.0424	0.918	FALSE	FALSE	0.4202
Lutetium Lu-177 vipivotide tetraxetan	1	2	-1.7236	0.0424	0.918	FALSE	FALSE	-0.5149
Nebularine	0	1	-1.7222	0.0425	0.918	FALSE	FALSE	0.3935
Dilmapimod	0	4	-1.7171	0.043	0.9253	FALSE	FALSE	-0.5874
S-(4-nitrobenzyl)glutathione	0	1	-1.713	0.0434	0.9294	FALSE	FALSE	0.3583
Medroxyprogesterone acetate	1	15	-1.708	0.0438	0.9294	FALSE	FALSE	1.839
Depatuxizumab mafodotin	0	2	-1.7077	0.0438	0.9294	FALSE	FALSE	0.1226
S-9-(2-hydroxypropyl)adenine	0	2	-1.7033	0.0443	0.9294	FALSE	FALSE	-0.0152
Pipradrol	1	2	-1.7028	0.0443	0.9294	FALSE	FALSE	-0.1084
Canfosfamide	0	1	-1.6978	0.0448	0.9294	FALSE	FALSE	0.4432
Acetylcysteine	1	10	-1.6966	0.0449	0.9294	FALSE	FALSE	0.9609
Rilmenidine	1	2	-1.6934	0.0452	0.9294	FALSE	FALSE	-0.0413
Rebimastat	0	3	-1.6907	0.0454	0.9294	FALSE	FALSE	-0.4439
Dihydroxyacetone phosphate	0	3	-1.69	0.0455	0.9294	FALSE	FALSE	0.8862
Rucaparib	1	3	-1.6892	0.0456	0.9294	FALSE	FALSE	-0.421
5'-Guanylylmethylenebisphosphonate	0	1	-1.6797	0.0465	0.9294	FALSE	FALSE	0.4173
Guanabenz	1	2	-1.6641	0.048	0.9294	FALSE	FALSE	-0.0655
Teriparatide	1	2	-1.6566	0.0488	0.9294	FALSE	FALSE	0.1076
Obecabtagene autoleucel	1	1	-1.6509	0.0494	0.9294	FALSE	FALSE	0.4102
Naloxone	1	6	-1.6474	0.0497	0.9294	FALSE	FALSE	-0.7101
Methylergometrine	1	2	-1.6471	0.0498	0.9294	FALSE	FALSE	-0.1388
Lyme disease vaccine (recombinant OspA)	1	1	-1.6457	0.0499	0.9294	FALSE	FALSE	0.3395
Ancrod	1	1	-1.6454	0.0499	0.9294	FALSE	FALSE	0.5662
AZD8529	0	1	-1.6385	0.0507	0.9294	FALSE	FALSE	0.4148
Guanfacine	1	2	-1.6375	0.0508	0.9294	FALSE	FALSE	-0.0353
Memantine	1	22	-1.6363	0.0509	0.9294	FALSE	FALSE	1.8555
GO-203-2C	0	1	-1.63	0.0516	0.9294	FALSE	FALSE	0.4491
Tuberculin purified protein derivative	1	1	-1.6284	0.0517	0.9294	FALSE	FALSE	0.3312
Prinomastat	0	3	-1.6277	0.0518	0.9294	FALSE	FALSE	-0.3974
S-(4-BROMOBENZYL)CYSTEINE	0	1	-1.6276	0.0518	0.9294	FALSE	FALSE	0.4146
Ataluren	1	1	-1.627	0.0519	0.9294	FALSE	FALSE	0.5082
12-Hydroxydodecanoic Acid	0	1	-1.6158	0.0531	0.9294	FALSE	FALSE	0.4826
Azvudine	0	3	-1.6049	0.0543	0.9294	FALSE	FALSE	-0.4317
Benzenesulfinic acid	0	1	-1.6038	0.0544	0.9294	FALSE	FALSE	0.6053
Talmapimod	0	4	-1.5994	0.0549	0.9294	FALSE	FALSE	-0.4512
Ethchlorvynol	1	12	-1.5993	0.0549	0.9294	FALSE	FALSE	1.778
Cladribine	1	11	-1.5981	0.055	0.9294	FALSE	FALSE	-0.3432
S-Hydroxymethyl Glutathione	0	1	-1.598	0.055	0.9294	FALSE	FALSE	0.4613
EP-2104R	0	1	-1.5934	0.0555	0.9294	FALSE	FALSE	0.5745
1,1,1,3,3,3-HEXAFLUORO-2-{4-[(2,2,2-TRIFLUOROETHYL)AMINO]PHENYL}PROPAN-2-OL	0	1	-1.5921	0.0557	0.9294	FALSE	FALSE	0.6039
Anakinra	1	1	-1.588	0.0561	0.9294	FALSE	FALSE	0.4171
SC-74020	0	1	-1.584	0.0566	0.9294	FALSE	FALSE	0.6191
C31G	0	1	-1.5817	0.0569	0.9294	FALSE	FALSE	-1.5817
5-CYANO-N-(2,5-DIMETHOXYBENZYL)-6-ETHOXYPYRIDINE-2-CARBOXAMIDE	0	2	-1.5806	0.057	0.9294	FALSE	FALSE	0.1045
Gallopamil	0	3	-1.5714	0.058	0.9294	FALSE	FALSE	-0.2386
Brexanolone	1	12	-1.5712	0.0581	0.9294	FALSE	FALSE	1.7453
[5-(5-Amino-1H-pyrrolo[3,2-b]pyridin-2-yl)-6-hydroxy-3'-nitro-3-biphenylyl]acetic acid	0	2	-1.5692	0.0583	0.9294	FALSE	FALSE	0.3729
Primaquine	1	2	-1.5638	0.0589	0.9294	FALSE	FALSE	0.1051
4-(6-{[(1R)-1-(hydroxymethyl)propyl]amino}imidazo[1,2-b]pyridazin-3-yl)benzoic acid	0	1	-1.5603	0.0593	0.9294	FALSE	FALSE	0.5341
Meprobamate	1	13	-1.5593	0.0595	0.9294	FALSE	FALSE	1.5049
Equol	0	2	-1.5579	0.0596	0.9294	FALSE	FALSE	-0.1853
CDP323	0	1	-1.5566	0.0598	0.9294	FALSE	FALSE	0.5356
Estriol tripropionate	0	3	-1.5553	0.0599	0.9294	FALSE	FALSE	-0.2373
CGI-1842	0	1	-1.5537	0.0601	0.9294	FALSE	FALSE	-1.5537
OT-551	0	1	-1.5537	0.0601	0.9294	FALSE	FALSE	-1.5537
Tanomastat	0	1	-1.5535	0.0602	0.9294	FALSE	FALSE	0.6314
Palifermin	1	3	-1.5527	0.0602	0.9294	FALSE	FALSE	-0.3396
Clobazam	1	12	-1.5518	0.0603	0.9294	FALSE	FALSE	1.7107
Xylazine	0	3	-1.5508	0.0605	0.9294	FALSE	FALSE	-0.3171
NP-G2-044	0	1	-1.5501	0.0606	0.9294	FALSE	FALSE	0.6149
2-(4-HYDROXY-5-PHENYL-1H-PYRAZOL-3-YL)-1H-BENZOIMIDAZOLE-5-CARBOXAMIDINE	0	2	-1.5497	0.0606	0.9294	FALSE	FALSE	0.3659
Brimonidine	1	3	-1.5495	0.0606	0.9294	FALSE	FALSE	-0.2999
Quisqualic acid	0	8	-1.5494	0.0606	0.9294	FALSE	FALSE	-0.0752
Tesmilifene	0	2	-1.5489	0.0607	0.9294	FALSE	FALSE	0.1476
(4-ETHYLPHENYL)SULFAMIC ACID	0	1	-1.5462	0.061	0.9294	FALSE	FALSE	-1.5462
Lonoctocog alfa	1	11	-1.5448	0.0612	0.9294	FALSE	FALSE	-0.9042
Tafasitamab	1	1	-1.5447	0.0612	0.9294	FALSE	FALSE	0.4825
Cyproterone acetate	1	2	-1.5445	0.0612	0.9294	FALSE	FALSE	0.138
Nordazepam	0	12	-1.5431	0.0614	0.9294	FALSE	FALSE	1.6858
Incyclinide	0	1	-1.5425	0.0615	0.9294	FALSE	FALSE	0.6239
R411	0	1	-1.541	0.0617	0.9294	FALSE	FALSE	0.5219
Ketazolam	1	12	-1.5366	0.0622	0.9294	FALSE	FALSE	1.716
Menadione	1	9	-1.5355	0.0623	0.9294	FALSE	FALSE	1.785
Ethionamide	1	1	-1.5349	0.0624	0.9294	FALSE	FALSE	-1.5349
Moroctocog alfa	1	11	-1.5345	0.0625	0.9294	FALSE	FALSE	-0.9008
(R)-3-hydroxytetradecanoic acid	0	2	-1.5344	0.0625	0.9294	FALSE	FALSE	1.0907
(2R,3R,4S,5R)-2-[6-amino-8-[(3,4-dichlorophenyl)methylamino]purin-9-yl]-5-(hydroxymethyl)oxolane-3,4-diol	0	2	-1.5293	0.0631	0.9294	FALSE	FALSE	0.3968
3-{6-[(8-HYDROXY-QUINOLINE-2-CARBONYL)-AMINO]-2-THIOPHEN-2-YL-HEXANOYLAMINO}-4-OXO-BUTYRI ACID	0	1	-1.5276	0.0633	0.9294	FALSE	FALSE	-1.5276
Lormetazepam	1	12	-1.5257	0.0635	0.9294	FALSE	FALSE	1.6765
Ferric cation	1	1	-1.5251	0.0636	0.9294	FALSE	FALSE	0.5641
(R)-9b	0	1	-1.5246	0.0637	0.9294	FALSE	FALSE	0.6197
Benzylamine	0	2	-1.523	0.0639	0.9294	FALSE	FALSE	-0.0136
7-Hydroxystaurosporine	0	2	-1.5204	0.0642	0.9294	FALSE	FALSE	-0.0955
VTP-194204	0	1	-1.5192	0.0644	0.9294	FALSE	FALSE	0.531
Estriol	1	3	-1.5189	0.0644	0.9294	FALSE	FALSE	-0.1912
Cinazepam	0	12	-1.5172	0.0646	0.9294	FALSE	FALSE	1.7875
5-fluorotryptophan	0	2	-1.516	0.0648	0.9294	FALSE	FALSE	-0.1136
Bentazepam	0	12	-1.5156	0.0648	0.9294	FALSE	FALSE	1.7073
Mexazolam	0	12	-1.5135	0.0651	0.9294	FALSE	FALSE	1.7007
Etomidate	1	13	-1.5131	0.0651	0.9294	FALSE	FALSE	1.5144
Parathyroid hormone	1	2	-1.5129	0.0652	0.9294	FALSE	FALSE	0.0614
Pinazepam	0	12	-1.5117	0.0653	0.9294	FALSE	FALSE	1.6902
Afatinib	1	2	-1.5114	0.0653	0.9294	FALSE	FALSE	-1.5114
ATL1102	0	1	-1.5083	0.0657	0.9294	FALSE	FALSE	0.5163
Latrunculin A	0	2	-1.5064	0.066	0.9294	FALSE	FALSE	0.0339
Pralnacasan	0	1	-1.5062	0.066	0.9294	FALSE	FALSE	-1.5062
Antihemophilic factor, human recombinant	1	11	-1.5047	0.0662	0.9294	FALSE	FALSE	-0.8747
Medazepam	0	12	-1.5024	0.0665	0.9294	FALSE	FALSE	1.6457
Remimazolam	1	12	-1.5003	0.0668	0.9294	FALSE	FALSE	1.6946
Verpasep caltespen	0	2	-1.4993	0.0669	0.9294	FALSE	FALSE	0.1556
Guanosine-3'-monophosphate-5'-diphosphate	0	1	-1.499	0.0669	0.9294	FALSE	FALSE	0.6547
Brotizolam	1	12	-1.4965	0.0673	0.9294	FALSE	FALSE	1.6947
Delorazepam	0	12	-1.4958	0.0673	0.9294	FALSE	FALSE	1.7234
Fumaric acid	0	3	-1.4953	0.0674	0.9294	FALSE	FALSE	-0.2018
Apraclonidine	1	3	-1.4941	0.0676	0.9294	FALSE	FALSE	-0.1003
Pam2csk4	0	2	-1.4906	0.068	0.9294	FALSE	FALSE	-0.0949
1,4-Dideoxy-5-Dehydro-O2-Sulfo-Glucuronic Acid	0	3	-1.4901	0.0681	0.9294	FALSE	FALSE	0.3625
Etacrynic acid	1	4	-1.4876	0.0684	0.9294	FALSE	FALSE	0.5396
METHYL 3-CHLORO-2-{3-[(2,5-DIHYDROXY-4-METHOXYPHENYL)AMINO]-3-OXOPROPYL}-4,6-DIHYDROXYBENZOATE	0	2	-1.4875	0.0684	0.9294	FALSE	FALSE	0.5446
Tauroursodeoxycholic acid	1	1	-1.4865	0.0686	0.9294	FALSE	FALSE	-1.4865
Oxazepam acetate	0	12	-1.4863	0.0686	0.9294	FALSE	FALSE	1.7063
6-CHLORO-9-HYDROXY-1,3-DIMETHYL-1,9-DIHYDRO-4H-PYRAZOLO[3,4-B]QUINOLIN-4-ONE	0	2	-1.4853	0.0687	0.9294	FALSE	FALSE	0.1596
MK-0668	0	2	-1.4853	0.0687	0.9294	FALSE	FALSE	-0.064
Farampator	0	1	-1.4852	0.0688	0.9294	FALSE	FALSE	0.592
N-(4-AMINO-5-CYANO-6-ETHOXYPYRIDIN-2-YL)-2-(4-BROMO-2,5-DIMETHOXYPHENYL)ACETAMIDE	0	2	-1.4835	0.069	0.9294	FALSE	FALSE	0.1834
Fluciclovine (18F)	1	13	-1.4814	0.0693	0.9294	FALSE	FALSE	1.1789
Podofilox	1	4	-1.4799	0.0694	0.9294	FALSE	FALSE	-0.3796
Camazepam	0	12	-1.4799	0.0695	0.9294	FALSE	FALSE	1.7187
Cloxazolam	0	12	-1.4785	0.0696	0.9294	FALSE	FALSE	1.6624
Z-Val-Ala-Asp fluoromethyl ketone	0	1	-1.4783	0.0697	0.9294	FALSE	FALSE	-1.4783
Loprazolam	0	12	-1.4769	0.0699	0.9294	FALSE	FALSE	1.7286
Ethyl loflazepate	0	12	-1.4765	0.0699	0.9294	FALSE	FALSE	1.6489
Moxonidine	1	4	-1.4759	0.07	0.9294	FALSE	FALSE	-0.3132
{4-[2-BENZYL-3-METHOXY-2-(METHOXYCARBONYL)-3-OXOPROPYL]PHENYL}SULFAMIC ACID	0	1	-1.4682	0.071	0.9294	FALSE	FALSE	-1.4682
2-Chlorodideoxyadenosine	0	1	-1.4679	0.0711	0.9294	FALSE	FALSE	0.6688
Ganaxolone	1	12	-1.4679	0.0711	0.9294	FALSE	FALSE	1.7364
Idarubicin	1	2	-1.4673	0.0712	0.9294	FALSE	FALSE	0.0239
KC706	0	4	-1.4672	0.0712	0.9294	FALSE	FALSE	-0.4017
Doxefazepam	0	12	-1.464	0.0716	0.9294	FALSE	FALSE	1.7237
Tramazoline	0	3	-1.4637	0.0716	0.9294	FALSE	FALSE	-0.255
Bromazepam	1	12	-1.4627	0.0718	0.9294	FALSE	FALSE	1.7142
(3Z)-6-(4-HYDROXY-3-METHOXYPHENYL)-3-(1H-PYRROL-2-YLMETHYLENE)-1,3-DIHYDRO-2H-INDOL-2-ONE	0	1	-1.4621	0.0719	0.9294	FALSE	FALSE	0.5658
Entrectinib	1	7	-1.4617	0.0719	0.9294	FALSE	FALSE	0.1194
Trifluoperazine	1	8	-1.4613	0.072	0.9294	FALSE	FALSE	-0.0036
N-Ethyl-5'-Carboxamido Adenosine	0	1	-1.4612	0.072	0.9294	FALSE	FALSE	0.6719
Idasanutlin	0	2	-1.4611	0.072	0.9294	FALSE	FALSE	-1.4611
Iroxanadine	0	2	-1.461	0.072	0.9294	FALSE	FALSE	0.2538
Dacomitinib	1	2	-1.4596	0.0722	0.9294	FALSE	FALSE	-1.4596
Etizolam	0	13	-1.4581	0.0724	0.9294	FALSE	FALSE	1.5413
Tirapazamine	0	2	-1.4577	0.0725	0.9294	FALSE	FALSE	-0.0272
Tetraferric tricitrate decahydrate	1	1	-1.4577	0.0725	0.9294	FALSE	FALSE	0.5529
Methyprylon	1	12	-1.4571	0.0725	0.9294	FALSE	FALSE	1.6662
Dexrazoxane	1	2	-1.4547	0.0729	0.9294	FALSE	FALSE	0.0496
Daunorubicin	1	2	-1.4542	0.073	0.9294	FALSE	FALSE	0.0465
3-Phenylpropylamine	0	2	-1.4538	0.073	0.9294	FALSE	FALSE	0.0637
Revumenib	1	1	-1.449	0.0737	0.9294	FALSE	FALSE	0.5976
Asparagine	1	8	-1.4456	0.0741	0.9294	FALSE	FALSE	-0.8121
{4-[2,2-BIS(5-METHYL-1,2,4-OXADIAZOL-3-YL)-3-PHENYLPROPYL]PHENYL}SULFAMIC ACID	0	1	-1.4447	0.0743	0.9294	FALSE	FALSE	-1.4447
Disitertide	0	1	-1.4447	0.0743	0.9294	FALSE	FALSE	0.6675
Diglyme	0	1	-1.4445	0.0743	0.9294	FALSE	FALSE	0.6798
1-METHYL-3-TRIFLUOROMETHYL-1H-THIENO[2,3-C]PYRAZOLE-5-CARBOXYLIC ACID (2-MERCAPTO-ETHYL)-AMIDE	0	1	-1.4445	0.0743	0.9294	FALSE	FALSE	-1.4445
(4-{4-[(TERT-BUTOXYCARBONYL)AMINO]-2,2-BIS(ETHOXYCARBONYL)BUTYL}PHENYL)SULFAMIC ACID	0	1	-1.4445	0.0743	0.9294	FALSE	FALSE	-1.4445
3-AMINO-3-BENZYL-[4.3.0]BICYCLO-1,6-DIAZANONAN-2-ONE	0	1	-1.443	0.0745	0.9294	FALSE	FALSE	0.6333
Perphenazine	1	5	-1.4429	0.0745	0.9294	FALSE	FALSE	0.6125
Etoposide	1	2	-1.4421	0.0746	0.9294	FALSE	FALSE	0.0264
Guanosine-5'-Diphosphate	0	34	-1.4417	0.0747	0.9294	FALSE	FALSE	-0.7243
Sevoflurane	1	21	-1.4414	0.0747	0.9294	FALSE	FALSE	1.1696
N1-(2-AMINO-4-METHYLPENTYL)OCTAHYDRO-PYRROLO[1,2-A] PYRIMIDINE	0	3	-1.4393	0.075	0.9294	FALSE	FALSE	-0.2842
Gabexate	0	3	-1.4365	0.0754	0.9294	FALSE	FALSE	-0.3383
MB07811	0	1	-1.4364	0.0754	0.9294	FALSE	FALSE	0.6363
[2'-HYDROXY-3'-(1H-PYRROLO[3,2-C]PYRIDIN-2-YL)-BIPHENYL-3-YLMETHYL]-UREA	0	2	-1.4363	0.0755	0.9294	FALSE	FALSE	0.4075
Ciclopirox	1	1	-1.4321	0.0761	0.9294	FALSE	FALSE	0.6108
Apalutamide	1	13	-1.4317	0.0761	0.9294	FALSE	FALSE	1.5645
Oleandrin	0	18	-1.4279	0.0767	0.9294	FALSE	FALSE	-0.452
(9R,10R)-9-(S-glutathionyl)-10-hydroxy-9,10-dihydrophenanthrene	0	2	-1.4268	0.0768	0.9294	FALSE	FALSE	-0.0846
Potassium sulfate	1	1	-1.4256	0.077	0.9294	FALSE	FALSE	0.6139
1,6-DI-O-PHOSPHONO-D-MANNITOL	0	1	-1.4249	0.0771	0.9294	FALSE	FALSE	0.7018
Becatecarin	0	3	-1.4244	0.0772	0.9294	FALSE	FALSE	-0.0981
Paraoxon	0	4	-1.4238	0.0772	0.9294	FALSE	FALSE	-0.4261
1,3-Propanediol	0	1	-1.4218	0.0775	0.9294	FALSE	FALSE	0.6846
Novobiocin	1	2	-1.4209	0.0777	0.9294	FALSE	FALSE	0.0275
Nivocasan	0	1	-1.4186	0.078	0.9294	FALSE	FALSE	-1.4186
Hyaluronidase (ovine)	1	1	-1.4185	0.078	0.9294	FALSE	FALSE	0.6987
Minnelide	0	2	-1.4183	0.0781	0.9294	FALSE	FALSE	0.3392
Lamotrigine	1	34	-1.4167	0.0783	0.9294	FALSE	FALSE	1.4629
EVT-101	0	2	-1.4165	0.0783	0.9294	FALSE	FALSE	0.0904
3-(3-methoxybenzyl)-1H-pyrrolo[2,3-b]pyridine	0	1	-1.4164	0.0783	0.9294	FALSE	FALSE	0.6574
[3,5-Dibromo-4-(4-Hydroxy-3-Phenethylcarbamoyl-Phenoxy)-Phenyl]-Acetic Acid	0	1	-1.4136	0.0787	0.9294	FALSE	FALSE	0.653
Canertinib	0	3	-1.413	0.0788	0.9294	FALSE	FALSE	-1.413
Zuranolone	1	12	-1.4116	0.079	0.9294	FALSE	FALSE	1.6404
REL-(9R,12S)-9,10,11,12-TETRAHYDRO-9,12-EPOXY-1H-DIINDOLO[1,2,3-FG:3',2',1'-KL]PYRROLO[3,4-I][1,6]BENZODIAZOCINE-1,3(2H)-DIONE	0	1	-1.4107	0.0792	0.9294	FALSE	FALSE	0.6487
Reteplase	1	3	-1.4106	0.0792	0.9294	FALSE	FALSE	-0.2111
Fludarabine	1	4	-1.4098	0.0793	0.9294	FALSE	FALSE	-0.2971
Garenoxacin	0	2	-1.4096	0.0793	0.9294	FALSE	FALSE	0.0347
4-[3-(1H-BENZIMIDAZOL-2-YL)-1H-INDAZOL-6-YL]-2-METHOXYPHENOL	0	1	-1.4092	0.0794	0.9294	FALSE	FALSE	0.6272
Levothyroxine	1	4	-1.4083	0.0795	0.9294	FALSE	FALSE	-0.4235
1-ACETYL-2-CARBOXYPIPERIDINE	0	3	-1.4082	0.0795	0.9294	FALSE	FALSE	-0.2834
2-[4-(4-Hydroxy-3-Isopropyl-Phenoxy)-3,5-Dimethyl-Phenyl]-2h-[1,2,4]Triazine-3,5-Dione	0	1	-1.4076	0.0796	0.9294	FALSE	FALSE	0.6503
Fleroxacin	0	2	-1.4075	0.0796	0.9294	FALSE	FALSE	0.0465
Magnesium levulinate	0	1	-1.4067	0.0798	0.9294	FALSE	FALSE	0.6681
Aclarubicin	0	2	-1.4061	0.0798	0.9294	FALSE	FALSE	0.0243
Lomefloxacin	1	2	-1.406	0.0799	0.9294	FALSE	FALSE	0.0214
Epirubicin	1	2	-1.4059	0.0799	0.9294	FALSE	FALSE	0.0601
N-(4-CHLOROPHENYL)-3-(PHOSPHONOOXY)NAPHTHALENE-2-CARBOXAMIDE	0	1	-1.4058	0.0799	0.9294	FALSE	FALSE	0.7114
[(1S)-4-(1-Aminobutylideneamino)-1-carboxybutyl]azanium	0	1	-1.4041	0.0801	0.9294	FALSE	FALSE	0.6577
Neflamapimod	0	3	-1.4035	0.0802	0.9294	FALSE	FALSE	-0.1264
Rosoxacin	1	2	-1.403	0.0803	0.9294	FALSE	FALSE	0.0156
Lithium chloride	0	1	-1.4029	0.0803	0.9294	FALSE	FALSE	-1.4029
(2R)-1-[(5,6-DIPHENYL-7H-PYRROLO[2,3-D]PYRIMIDIN-4-YL)AMINO]PROPAN-2-OL	0	1	-1.4029	0.0803	0.9294	FALSE	FALSE	0.6303
Potassium cation	1	1	-1.402	0.0805	0.9294	FALSE	FALSE	0.6417
Tasosartan	0	2	-1.4011	0.0806	0.9294	FALSE	FALSE	0.3725
Enoxacin	1	2	-1.4007	0.0807	0.9294	FALSE	FALSE	0.0315
Adenosine disphosphate	0	3	-1.4003	0.0807	0.9294	FALSE	FALSE	-1.4003
Magnesium cation	1	1	-1.3985	0.081	0.9294	FALSE	FALSE	0.6491
6-MORPHOLIN-4-YL-9H-PURINE	0	1	-1.3985	0.081	0.9294	FALSE	FALSE	0.6491
BMS-754807	0	3	-1.3977	0.0811	0.9294	FALSE	FALSE	-0.1059
GW-559090	0	1	-1.3977	0.0811	0.9294	FALSE	FALSE	-1.3977
Insulin argine	0	2	-1.3976	0.0811	0.9294	FALSE	FALSE	0.0256
CYT006-AngQb	0	2	-1.3975	0.0811	0.9294	FALSE	FALSE	0.3873
Insulin icodec	1	2	-1.3975	0.0811	0.9294	FALSE	FALSE	0.0028
Vosaroxin	0	2	-1.3974	0.0812	0.9294	FALSE	FALSE	0.0643
2-(3-AMINO-2,5,6-TRIMETHOXYPHENYL)ETHYL 5-CHLORO-2,4-DIHYDROXYBENZOATE	0	2	-1.3959	0.0814	0.9294	FALSE	FALSE	0.5348
Cinoxacin	1	2	-1.3957	0.0814	0.9294	FALSE	FALSE	0.0446
Mitoxantrone	1	2	-1.3956	0.0814	0.9294	FALSE	FALSE	0.075
Zuclopenthixol	1	7	-1.3954	0.0814	0.9294	FALSE	FALSE	0.3788
PF-477736	0	1	-1.3951	0.0815	0.9294	FALSE	FALSE	0.618
(2R)-3-{[(4Z)-5,6-DIPHENYL-6,7-DIHYDRO-4H-PYRROLO[2,3-D]PYRIMIDIN-4-YLIDENE]AMINO}PROPANE-1,2-DIOL	0	1	-1.3947	0.0816	0.9294	FALSE	FALSE	0.6624
Traxoprodil	0	1	-1.3936	0.0817	0.9294	FALSE	FALSE	0.6349
Trifarotene	1	3	-1.3935	0.0817	0.9294	FALSE	FALSE	1.2382
Lifitegrast	1	2	-1.3933	0.0818	0.9294	FALSE	FALSE	0.3571
1-hydroxy-2-isopropylguanidine	0	1	-1.3915	0.082	0.9294	FALSE	FALSE	0.6251
Etoposide toniribate	0	2	-1.3908	0.0822	0.9294	FALSE	FALSE	0.0841
Clorobiocin	0	2	-1.3907	0.0822	0.9294	FALSE	FALSE	0.0564
Berubicin	0	2	-1.3896	0.0823	0.9294	FALSE	FALSE	0.0747
Aldoxorubicin	0	2	-1.3888	0.0825	0.9294	FALSE	FALSE	0.067
2-Hydroxyquinoline	0	2	-1.3886	0.0825	0.9294	FALSE	FALSE	0.0654
Digitoxigenin	0	1	-1.3883	0.0825	0.9294	FALSE	FALSE	0.6007
Brodalumab	1	4	-1.388	0.0826	0.9294	FALSE	FALSE	-1.388
Anistreplase	1	3	-1.3875	0.0826	0.9294	FALSE	FALSE	-0.1778
Prexasertib	0	1	-1.3874	0.0827	0.9294	FALSE	FALSE	0.638
Derazantinib	0	1	-1.3861	0.0829	0.9294	FALSE	FALSE	0.6553
2-[(5,6-DIPHENYLFURO[2,3-D]PYRIMIDIN-4-YL)AMINO]ETHANOL	0	1	-1.3854	0.083	0.9294	FALSE	FALSE	0.6671
Hyaluronidase	1	1	-1.3846	0.0831	0.9294	FALSE	FALSE	0.6851
VK-2809	0	1	-1.3839	0.0832	0.9294	FALSE	FALSE	0.6131
Pentobarbital	1	24	-1.3836	0.0832	0.9294	FALSE	FALSE	2.1207
Rabusertib	0	1	-1.3822	0.0835	0.9294	FALSE	FALSE	0.6298
Amonafide	0	2	-1.3819	0.0835	0.9294	FALSE	FALSE	0.0531
Tenecteplase	1	1	-1.3817	0.0835	0.9294	FALSE	FALSE	-1.3817
Technetium Tc-99m ciprofloxacin	0	1	-1.3812	0.0836	0.9294	FALSE	FALSE	0.6989
Icatibant	1	2	-1.3804	0.0837	0.9294	FALSE	FALSE	0.1315
Rifabutin	1	2	-1.3797	0.0838	0.9294	FALSE	FALSE	0.4873
Ellipticine	0	2	-1.3788	0.084	0.9294	FALSE	FALSE	0.0833
Radiprodil	0	1	-1.3787	0.084	0.9294	FALSE	FALSE	0.6369
Banoxantrone	0	2	-1.3783	0.0841	0.9294	FALSE	FALSE	0.031
1-(4-HEXYLPHENYL)PROP-2-EN-1-ONE	0	1	-1.3782	0.0841	0.9294	FALSE	FALSE	0.6426
Pyrazoloacridine	0	2	-1.3772	0.0842	0.9294	FALSE	FALSE	0.0942
Norfloxacin	1	2	-1.3767	0.0843	0.9294	FALSE	FALSE	0.0604
Oltipraz	0	1	-1.3766	0.0843	0.9294	FALSE	FALSE	0.6658
Insulin lispro	1	2	-1.3758	0.0844	0.9294	FALSE	FALSE	0.0425
Dactinomycin	1	3	-1.3736	0.0848	0.9294	FALSE	FALSE	-0.0911
2-(cyclohexylamino)benzoic acid	0	1	-1.3721	0.085	0.9294	FALSE	FALSE	0.6457
Thrombin	1	10	-1.3708	0.0852	0.9294	FALSE	FALSE	0.6992
Insulin beef	1	2	-1.3708	0.0852	0.9294	FALSE	FALSE	0.0556
ZED-1227	0	1	-1.3706	0.0852	0.9294	FALSE	FALSE	0.6303
GC-24	0	1	-1.3702	0.0853	0.9294	FALSE	FALSE	0.6749
MK-8776	0	1	-1.3696	0.0854	0.9294	FALSE	FALSE	0.6416
Potassium	1	1	-1.3691	0.0855	0.9294	FALSE	FALSE	0.6473
L-377202	0	2	-1.3683	0.0856	0.9294	FALSE	FALSE	0.0615
(5-{3-[5-(PIPERIDIN-1-YLMETHYL)-1H-INDOL-2-YL]-1H-INDAZOL-6-YL}-2H-1,2,3-TRIAZOL-4-YL)METHANOL	0	1	-1.3675	0.0857	0.9294	FALSE	FALSE	0.6705
TG-C	0	1	-1.3658	0.086	0.9294	FALSE	FALSE	0.7258
Nalidixic acid	1	2	-1.3649	0.0861	0.9294	FALSE	FALSE	0.0887
5-N-Allyl-arginine	0	1	-1.3639	0.0863	0.9294	FALSE	FALSE	0.684
Dioxybenzone	1	1	-1.3631	0.0864	0.9294	FALSE	FALSE	0.6503
Etretinate	1	6	-1.3629	0.0865	0.9294	FALSE	FALSE	1.22
XK-469 free acid	0	1	-1.3628	0.0865	0.9294	FALSE	FALSE	0.721
3-(5-{[4-(AMINOMETHYL)PIPERIDIN-1-YL]METHYL}-1H-INDOL-2-YL)-1H-INDAZOLE-6-CARBONITRILE	0	1	-1.3619	0.0866	0.9294	FALSE	FALSE	0.6677
Linsitinib	0	2	-1.3597	0.087	0.9294	FALSE	FALSE	0.0207
Fexagratinib	0	1	-1.3597	0.087	0.9294	FALSE	FALSE	0.6576
CX516	0	1	-1.3586	0.0871	0.9294	FALSE	FALSE	0.6364
N-(4-OXO-5,6,7,8-TETRAHYDRO-4H-[1,3]THIAZOLO[5,4-C]AZEPIN-2-YL)ACETAMIDE	0	1	-1.3581	0.0872	0.9294	FALSE	FALSE	0.6421
KW-2450 free base	0	2	-1.3574	0.0873	0.9294	FALSE	FALSE	0.0137
Pefloxacin	1	2	-1.3568	0.0874	0.9294	FALSE	FALSE	0.0928
Deslanoside	1	1	-1.3567	0.0874	0.9294	FALSE	FALSE	0.6592
Magnesium lactate	0	1	-1.3563	0.0875	0.9294	FALSE	FALSE	0.665
CHIR-124	0	1	-1.3557	0.0876	0.9294	FALSE	FALSE	0.638
Sabarubicin	0	2	-1.3556	0.0876	0.9294	FALSE	FALSE	0.0789
L-methionine (S)-S-oxide	0	1	-1.3539	0.0879	0.9294	FALSE	FALSE	0.7322
Daniquidone	0	3	-1.3538	0.0879	0.9294	FALSE	FALSE	-0.0533
N-{5-[4-(4-METHYLPIPERAZIN-1-YL)PHENYL]-1H-PYRROLO[2,3-B]PYRIDIN-3-YL}NICOTINAMIDE	0	1	-1.3533	0.088	0.9294	FALSE	FALSE	0.6339
3-(5-{[4-(AMINOMETHYL)PIPERIDIN-1-YL]METHYL}-1H-INDOL-2-YL)QUINOLIN-2(1H)-ONE	0	1	-1.3529	0.088	0.9294	FALSE	FALSE	0.6724
Pixantrone	1	2	-1.3524	0.0881	0.9294	FALSE	FALSE	0.1256
[4-amino-2-(tert-butylamino)-1,3-thiazol-5-yl](phenyl)methanone	0	1	-1.3522	0.0882	0.9294	FALSE	FALSE	0.6451
VK-0214	0	1	-1.3522	0.0882	0.9294	FALSE	FALSE	0.6451
Mifamurtide	1	2	-1.352	0.0882	0.9294	FALSE	FALSE	0.2594
Insulin tregopil	0	2	-1.3515	0.0883	0.9294	FALSE	FALSE	0.0389
3'-THIO-THYMIDINE-5'-PHOSPHATE	0	1	-1.3512	0.0883	0.9294	FALSE	FALSE	0.7148
Fluoro-Willardiine	0	4	-1.3509	0.0884	0.9294	FALSE	FALSE	0.737
2-[5,6-BIS-(4-METHOXY-PHENYL)-FURO[2,3-D]PYRIMIDIN-4-YLAMINO]-ETHANOL	0	1	-1.3476	0.0889	0.9294	FALSE	FALSE	0.6111
4'-Hydroxyflavanone	0	1	-1.3468	0.089	0.9294	FALSE	FALSE	0.6426
Nelipepimut-S	0	2	-1.3468	0.089	0.9294	FALSE	FALSE	0.0694
Bicine	0	1	-1.3467	0.089	0.9294	FALSE	FALSE	-1.3467
(5,6-DIPHENYL-FURO[2,3-D]PYRIMIDIN-4-YLAMINO)-ACETIC	0	1	-1.3461	0.0891	0.9294	FALSE	FALSE	0.6934
Artemether	1	1	-1.3458	0.0892	0.9294	FALSE	FALSE	0.6995
5-ETHYL-3-METHYL-1,5-DIHYDRO-4H-PYRAZOLO[4,3-C]QUINOLIN-4-ONE	0	1	-1.3453	0.0893	0.9294	FALSE	FALSE	0.6596
Hyaluronidase (human recombinant)	1	1	-1.3451	0.0893	0.9294	FALSE	FALSE	0.7243
Acetyldigitoxin	1	1	-1.3445	0.0894	0.9294	FALSE	FALSE	0.6712
3-({2-[(4-{[6-(CYCLOHEXYLMETHOXY)-9H-PURIN-2-YL]AMINO}PHENYL)SULFONYL]ETHYL}AMINO)PROPAN-1-OL	0	2	-1.3444	0.0894	0.9294	FALSE	FALSE	0.5254
Hesperetin	0	3	-1.3438	0.0895	0.9294	FALSE	FALSE	-0.2535
AZD-7762	0	1	-1.3438	0.0895	0.9294	FALSE	FALSE	0.683
Insulin glulisine	1	2	-1.3437	0.0895	0.9294	FALSE	FALSE	0.0516
5,6,7,8-TETRAHYDRO[1]BENZOTHIENO[2,3-D]PYRIMIDIN-4(3H)-ONE	0	1	-1.3429	0.0897	0.9294	FALSE	FALSE	0.6555
Tetrahydropalmatine	0	2	-1.3415	0.0899	0.9294	FALSE	FALSE	0.3609
Teniposide	1	2	-1.3412	0.0899	0.9294	FALSE	FALSE	0.0617
2-ANILINO-6-CYCLOHEXYLMETHOXYPURINE	0	2	-1.3393	0.0902	0.9294	FALSE	FALSE	0.5365
(E)-[4-(3,5-Difluorophenyl)-3H-pyrrolo[2,3-b]pyridin-3-ylidene](3-methoxyphenyl)methanol	0	1	-1.3392	0.0903	0.9294	FALSE	FALSE	0.636
1-tert-butyl-3-(3-methylbenzyl)-1H-pyrazolo[3,4-d]pyrimidin-4-amine	0	1	-1.3391	0.0903	0.9294	FALSE	FALSE	0.7467
Alteplase	1	4	-1.3391	0.0903	0.9294	FALSE	FALSE	-0.2269
Lumefantrine	1	1	-1.3379	0.0905	0.9294	FALSE	FALSE	0.6862
ABSK-091	0	1	-1.3373	0.0906	0.9294	FALSE	FALSE	0.6982
Angiotensin II	1	2	-1.3373	0.0906	0.9294	FALSE	FALSE	0.3512
AUROVERTIN B	0	3	-1.3362	0.0907	0.9294	FALSE	FALSE	-0.2246
Geldanamycin	0	3	-1.335	0.0909	0.9294	FALSE	FALSE	0.4078
Piceatannol	0	3	-1.3346	0.091	0.9294	FALSE	FALSE	-0.1791
S-Ethyl-N-[4-(Trifluoromethyl)Phenyl]Isothiourea	0	1	-1.3342	0.0911	0.9294	FALSE	FALSE	0.6601
Valrubicin	1	2	-1.3309	0.0916	0.9294	FALSE	FALSE	0.0671
Galunisertib	0	2	-1.3306	0.0917	0.9294	FALSE	FALSE	0.3264
(3-ENDO)-8-METHYL-8-AZABICYCLO[3.2.1]OCT-3-YL 1H-PYRROLO[2,3-B]PYRIDINE-3-CARBOXYLATE	0	1	-1.33	0.0918	0.9294	FALSE	FALSE	0.6791
Tranexamic acid	1	1	-1.33	0.0918	0.9294	FALSE	FALSE	-1.33
6-CYCLOHEXYLMETHOXY-2-(3'-CHLOROANILINO) PURINE	0	2	-1.3283	0.092	0.9294	FALSE	FALSE	0.5089
2,2'-{[9-(HYDROXYIMINO)-9H-FLUORENE-2,7-DIYL]BIS(OXY)}DIACETIC ACID	0	1	-1.3279	0.0921	0.9294	FALSE	FALSE	0.669
Triamterene	1	4	-1.3278	0.0921	0.9294	FALSE	FALSE	0.8207
Almitrine	1	1	-1.3271	0.0922	0.9294	FALSE	FALSE	0.6806
(2S)-N-[(3E)-5-Cyclopropyl-3H-pyrazol-3-ylidene]-2-[4-(2-oxo-1-imidazolidinyl)phenyl]propanamide	0	2	-1.3261	0.0924	0.9294	FALSE	FALSE	0.593
Staurosporine	0	20	-1.3257	0.0925	0.9294	FALSE	FALSE	-0.8532
Rurioctocog alfa pegol	1	2	-1.3253	0.0925	0.9294	FALSE	FALSE	0.4608
[4-(2-Amino-4-Methyl-Thiazol-5-Yl)-Pyrimidin-2-Yl]-(3-Nitro-Phenyl)-Amine	0	2	-1.3249	0.0926	0.9294	FALSE	FALSE	0.5842
Talampanel	0	4	-1.324	0.0928	0.9294	FALSE	FALSE	0.7561
Pirfenidone	1	1	-1.3227	0.093	0.9294	FALSE	FALSE	0.7122
18-CHLORO-11,12,13,14-TETRAHYDRO-1H,10H-8,4-(AZENO)-9,15,1,3,6-BENZODIOXATRIAZACYCLOHEPTADECIN-2-ONE	0	1	-1.3218	0.0931	0.9294	FALSE	FALSE	0.6779
Insulin pork	1	2	-1.3207	0.0933	0.9294	FALSE	FALSE	0.0739
Porfimer sodium	1	2	-1.3206	0.0933	0.9294	FALSE	FALSE	0.3834
N-[4-(2,4-DIMETHYL-THIAZOL-5-YL)-PYRIMIDIN-2-YL]-N',N'-DIMETHYL-BENZENE-1,4-DIAMINE	0	2	-1.3201	0.0934	0.9294	FALSE	FALSE	0.5821
Phosphonothreonine	0	8	-1.3186	0.0937	0.9294	FALSE	FALSE	-0.5057
2-butyl-1-hydroxyguanidine	0	1	-1.3142	0.0944	0.9294	FALSE	FALSE	0.671
(2S)-1-AMINO-3-[(5-NITROQUINOLIN-8-YL)AMINO]PROPAN-2-OL	0	1	-1.314	0.0944	0.9294	FALSE	FALSE	0.6443
Nusinersen	1	1	-1.314	0.0944	0.9294	FALSE	FALSE	0.6443
Blinatumomab	1	2	-1.3138	0.0945	0.9294	FALSE	FALSE	0.2691
GDC-0425	0	1	-1.3118	0.0948	0.9294	FALSE	FALSE	0.6668
Fospropofol	1	2	-1.3115	0.0948	0.9294	FALSE	FALSE	0.4164
Magnesium acetate	1	1	-1.3109	0.0949	0.9294	FALSE	FALSE	0.6783
N-(5,6-DIPHENYLFURO[2,3-D]PYRIMIDIN-4-YL)GLYCINE	0	1	-1.3109	0.0949	0.9294	FALSE	FALSE	0.6783
Resmetirom	1	1	-1.3109	0.0949	0.9294	FALSE	FALSE	0.6783
Foreskin keratinocyte (neonatal)	1	11	-1.3109	0.0949	0.9294	FALSE	FALSE	-0.6434
1-(5-CHLORO-2,4-DIMETHOXYPHENYL)-3-(5-CYANOPYRAZIN-2-YL)UREA	0	1	-1.3094	0.0952	0.9294	FALSE	FALSE	0.7019
Human thrombin	1	8	-1.3061	0.0958	0.9294	FALSE	FALSE	0.2296
Elsamitrucin	0	3	-1.306	0.0958	0.9294	FALSE	FALSE	-0.0514
Acitretin	1	8	-1.3029	0.0963	0.9294	FALSE	FALSE	0.9104
4-(6-{[(4-METHYLCYCLOHEXYL)AMINO]METHYL}-1,4-DIHYDROINDENO[1,2-C]PYRAZOL-3-YL)BENZOIC ACID	0	1	-1.3017	0.0965	0.9294	FALSE	FALSE	0.6948
4-{5-[(Z)-(2-IMINO-4-OXO-1,3-THIAZOLIDIN-5-YLIDENE)METHYL]FURAN-2-YL}-2-(TRIFLUOROMETHYL)BENZENESULFONAMIDE	0	2	-1.2999	0.0968	0.9294	FALSE	FALSE	0.5571
Desmoteplase	0	1	-1.2967	0.0974	0.9294	FALSE	FALSE	-1.2967
FG-9041	0	6	-1.2959	0.0975	0.9294	FALSE	FALSE	1.1917
CERC-301	0	1	-1.2954	0.0976	0.9294	FALSE	FALSE	0.7099
(2R)-2-({9-(1-methylethyl)-6-[(4-pyridin-2-ylbenzyl)amino]-9H-purin-2-yl}amino)butan-1-ol	0	2	-1.2954	0.0976	0.9294	FALSE	FALSE	0.5552
2-(methylsulfanyl)-5-(thiophen-2-ylmethyl)-1H-imidazol-4-ol	0	1	-1.2946	0.0977	0.9294	FALSE	FALSE	0.6819
Debromohymenialdisine	0	7	-1.2946	0.0977	0.9294	FALSE	FALSE	0.3441
Zeranol	0	2	-1.2936	0.0979	0.9294	FALSE	FALSE	0.4809
Toremifene	1	2	-1.2918	0.0982	0.9294	FALSE	FALSE	0.52
PRLX 93936	0	2	-1.291	0.0984	0.9294	FALSE	FALSE	1.4269
1-(5-CHLORO-2-METHOXYPHENYL)-3-{6-[2-(DIMETHYLAMINO)-1-METHYLETHOXY]PYRAZIN-2-YL}UREA	0	1	-1.2902	0.0985	0.9294	FALSE	FALSE	0.707
4-{5-[(Z)-(2-Imino-4-Oxo-1,3-Thiazolidin-5-Ylidene)methyl]furan-2-Yl}benzenesulfonamide	0	2	-1.2899	0.0985	0.9294	FALSE	FALSE	0.5581
CI-1040	0	15	-1.289	0.0987	0.9294	FALSE	FALSE	-0.0436
SB-218078	0	1	-1.2874	0.099	0.9294	FALSE	FALSE	0.6751
1-[(2S)-4-(5-BROMO-1H-PYRAZOLO[3,4-B]PYRIDIN-4-YL)MORPHOLIN-2-YL]METHANAMINE	0	1	-1.2869	0.0991	0.9294	FALSE	FALSE	0.6541
Tetrahydrocannabivarin	0	5	-1.2829	0.0998	0.9294	FALSE	FALSE	-0.5255
4-[(7-OXO-7H-THIAZOLO[5,4-E]INDOL-8-YLMETHYL)-AMINO]-N-PYRIDIN-2-YL-BENZENESULFONAMIDE	0	2	-1.2812	0.1001	0.9294	FALSE	FALSE	0.5543
Potassium acetate	1	1	-1.2801	0.1003	0.9294	FALSE	FALSE	0.7015
4-{5-[(Z)-(2-Imino-4-Oxo-1,3-Thiazolidin-5-Ylidene)methyl]-2-Furyl}-N-Methylbenzenesulfonamide	0	2	-1.2796	0.1003	0.9294	FALSE	FALSE	0.551
Taurine	1	16	-1.279	0.1005	0.9294	FALSE	FALSE	1.7224
5-[5,6-BIS(METHYLOXY)-1H-BENZIMIDAZOL-1-YL]-3-{[1-(2-CHLOROPHENYL)ETHYL]OXY}-2-THIOPHENECARBOXAMIDE	0	2	-1.2787	0.1005	0.9294	FALSE	FALSE	0.6045
XR5944	0	2	-1.2764	0.1009	0.9294	FALSE	FALSE	0.1155
HYDROXY(OXO)(3-{[(2Z)-4-[3-(1H-1,2,4-TRIAZOL-1-YLMETHYL)PHENYL]PYRIMIDIN-2(5H)-YLIDENE]AMINO}PHENYL)AMMONIUM	0	2	-1.2759	0.101	0.9294	FALSE	FALSE	0.5573
Acamprosate	1	9	-1.2749	0.1012	0.9294	FALSE	FALSE	1.5402
Camostat	0	3	-1.2744	0.1013	0.9294	FALSE	FALSE	-0.0383
1-[(2S)-4-(5-phenyl-1H-pyrazolo[3,4-b]pyridin-4-yl)morpholin-2-yl]methanamine	0	1	-1.2733	0.1015	0.9294	FALSE	FALSE	0.7287
Tucatinib	1	2	-1.2724	0.1016	0.9294	FALSE	FALSE	-1.2724
1-(3,5-DICHLOROPHENYL)-5-METHYL-1H-1,2,4-TRIAZOLE-3-CARBOXYLIC ACID	0	2	-1.27	0.102	0.9294	FALSE	FALSE	0.5521
AR-AO-14418	0	2	-1.2698	0.1021	0.9294	FALSE	FALSE	-1.2698
Anthralin	1	2	-1.2666	0.1027	0.9294	FALSE	FALSE	0.4335
4-(2,4-Dimethyl-Thiazol-5-Yl)-Pyrimidin-2-Ylamine	0	2	-1.2618	0.1035	0.9294	FALSE	FALSE	0.6048
1-[4-(AMINOSULFONYL)PHENYL]-1,6-DIHYDROPYRAZOLO[3,4-E]INDAZOLE-3-CARBOXAMIDE	0	2	-1.2606	0.1037	0.9294	FALSE	FALSE	0.5532
Apremilast	1	2	-1.2604	0.1038	0.9294	FALSE	FALSE	0.2419
Istaroxime	0	7	-1.2597	0.1039	0.9294	FALSE	FALSE	0.7594
LGD-1550	0	4	-1.2586	0.1041	0.9294	FALSE	FALSE	1.1525
Phosphorylisopropane	0	3	-1.2577	0.1042	0.9294	FALSE	FALSE	-0.1091
Variolin B	0	2	-1.2569	0.1044	0.9294	FALSE	FALSE	0.5807
Capivasertib	1	3	-1.256	0.1046	0.9294	FALSE	FALSE	1.1664
Benzphetamine	1	4	-1.2554	0.1047	0.9294	FALSE	FALSE	-0.0887
6-O-Cyclohexylmethyl Guanine	0	2	-1.2514	0.1054	0.9294	FALSE	FALSE	0.5971
LY-2090314	0	2	-1.2511	0.1054	0.9294	FALSE	FALSE	-1.2511
N-(3-cyclopropyl-1H-pyrazol-5-yl)-2-(2-naphthyl)acetamide	0	2	-1.2498	0.1057	0.9294	FALSE	FALSE	0.551
Alpha-Methyl-N-Acetyl-D-Glucosamine	0	3	-1.2491	0.1058	0.9294	FALSE	FALSE	0.2067
Anethole trithione	1	1	-1.2489	0.1058	0.9294	FALSE	FALSE	0.7086
S-[(1-Hydroxy-2,2,5,5-tetramethyl-2,5-dihydro-1H-pyrrol-3-yl)methyl] methanesulfonothioate	0	2	-1.2477	0.1061	0.9294	FALSE	FALSE	0.1144
4-(2,4-Dimethyl-1,3-thiazol-5-yl)-N-[4-(trifluoromethyl)phenyl]-2-pyrimidinamine	0	2	-1.2475	0.1061	0.9294	FALSE	FALSE	0.5817
Coagulation factor VIIa Recombinant Human	1	2	-1.2474	0.1061	0.9294	FALSE	FALSE	0.4637
Dienestrol	1	2	-1.2455	0.1065	0.9294	FALSE	FALSE	0.5414
3-(4-CHLOROPHENYL)-5-(METHYLTHIO)-4H-1,2,4-TRIAZOLE	0	1	-1.2436	0.1068	0.9294	FALSE	FALSE	0.6293
Saralasin	0	2	-1.2429	0.1069	0.9294	FALSE	FALSE	0.4033
Protein S human	1	2	-1.2426	0.107	0.9294	FALSE	FALSE	0.3484
Lysophosphotidylserine	0	1	-1.2401	0.1075	0.9294	FALSE	FALSE	0.6219
6-CYCLOHEXYLMETHYLOXY-2-(4'-HYDROXYANILINO)PURINE	0	2	-1.2384	0.1078	0.9294	FALSE	FALSE	0.6323
4-NITRO-BENZYLPHOSPHONOBUTANOYL-GLYCINE	0	2	-1.2364	0.1082	0.9294	FALSE	FALSE	0.0556
Odiparcil	0	1	-1.2351	0.1084	0.9294	FALSE	FALSE	0.6739
3-(6-CYCLOHEXYLMETHOXY-9H-PURIN-2-YLAMINO)-BENZENESULFONAMIDE	0	2	-1.2343	0.1085	0.9294	FALSE	FALSE	0.6025
1-(2-{[(6-amino-2-methylpyridin-3-yl)methyl]amino}ethyl)-6-chloro-3-[(2,2-difluoro-2-pyridin-2-ylethyl)amino]-1,4-dihydropyrazin-2-ol	0	1	-1.232	0.109	0.9294	FALSE	FALSE	0.681
Y-27632	0	5	-1.2285	0.1096	0.9294	FALSE	FALSE	-0.2256
4-{5-[(Z)-(2-IMINO-4-OXO-1,3-THIAZOLIDIN-5-YLIDENE)METHYL]FURAN-2-YL}BENZOIC ACID	0	2	-1.227	0.1099	0.9294	FALSE	FALSE	0.5935
Abemaciclib	1	2	-1.2261	0.1101	0.9294	FALSE	FALSE	0.2423
XL418	0	2	-1.2248	0.1103	0.9294	FALSE	FALSE	0.1406
Guanosine-5'-Triphosphate	0	10	-1.2233	0.1106	0.9294	FALSE	FALSE	-0.5479
Sucrosofate	0	2	-1.2213	0.111	0.9294	FALSE	FALSE	0.5513
4-{[4-AMINO-6-(CYCLOHEXYLMETHOXY)-5-NITROSOPYRIMIDIN-2-YL]AMINO}BENZAMIDE	0	2	-1.2213	0.111	0.9294	FALSE	FALSE	0.5513
D-Aspartic Acid	0	3	-1.2202	0.1112	0.9294	FALSE	FALSE	1.1677
Dinitrochlorobenzene	0	2	-1.2199	0.1113	0.9294	FALSE	FALSE	0.266
Palbociclib	1	2	-1.2195	0.1113	0.9294	FALSE	FALSE	0.2118
4-(5-BENZENESULFONYLAMINO-1-METHYL-1H-BENZOIMIDAZOL-2-YLMETHYL)-BENZAMIDINE	0	1	-1.2193	0.1114	0.9294	FALSE	FALSE	0.6682
1-methyl-8-(phenylamino)-4,5-dihydro-1H-pyrazolo[4,3-h]quinazoline-3-carboxylic acid	0	2	-1.219	0.1114	0.9294	FALSE	FALSE	0.5896
2-[2-(4-Chloro-Phenylsulfanyl)-Acetylamino]-3-(4-Guanidino-Phenyl)-Propionamide	0	1	-1.2189	0.1114	0.9294	FALSE	FALSE	0.6392
Artenimol	1	78	-1.218	0.1116	0.9294	FALSE	FALSE	-0.0586
2-(6-CHLORO-3-{[2,2-DIFLUORO-2-(2-PYRIDINYL)ETHYL]AMINO}-2-OXO-1(2H)-PYRAZINYL)-N-[(2-FLUORO-3-METHYL-6-PYRIDINYL)METHYL]ACETAMIDE	0	1	-1.2172	0.1118	0.9294	FALSE	FALSE	0.6355
3-cyclohexyl-D-alanyl-N-(3-chlorobenzyl)-L-prolinamide	0	1	-1.2168	0.1118	0.9294	FALSE	FALSE	0.6697
N-ETHYL-N-ISOPROPYL-3-METHYL-5-{[(2S)-2-(PYRIDIN-4-YLAMINO)PROPYL]OXY}BENZAMIDE	0	1	-1.2165	0.1119	0.9294	FALSE	FALSE	0.655
Perampanel	1	4	-1.215	0.1122	0.9294	FALSE	FALSE	0.79
6-CARBAMIMIDOYL-2-[2-HYDROXY-6-(4-HYDROXY-PHENYL)-INDAN-1-YL]-HEXANOIC ACID	0	1	-1.214	0.1124	0.9294	FALSE	FALSE	0.6566
Insulin human	1	6	-1.2139	0.1124	0.9294	FALSE	FALSE	-0.3167
Sobetirome	0	2	-1.2123	0.1127	0.9294	FALSE	FALSE	0.1112
N-cyclopropyl-4-pyrazolo[1,5-b]pyridazin-3-ylpyrimidin-2-amine	0	2	-1.2107	0.113	0.9294	FALSE	FALSE	0.5776
Metenkefalin	0	3	-1.2107	0.113	0.9294	FALSE	FALSE	-0.0739
4-Methyl-5-[(2Z)-2-{[4-(4-morpholinyl)phenyl]imino}-2,5-dihydro-4-pyrimidinyl]-1,3-thiazol-2-amine	0	2	-1.21	0.1131	0.9294	FALSE	FALSE	0.5906
[(2R)-1-[(2S)-2-[[(2S,3S)-1-Chloro-6-(diaminomethylideneamino)-2-hydroxyhexan-3-yl]carbamoyl]pyrrolidin-1-yl]-1-oxo-3-phenylpropan-2-yl]azanium	0	1	-1.2089	0.1134	0.9294	FALSE	FALSE	0.6452
Lepirudin	1	1	-1.2072	0.1137	0.9294	FALSE	FALSE	0.6415
Neovastat	0	2	-1.2072	0.1137	0.9294	FALSE	FALSE	0.2943
AC-(D)PHE-PRO-BOROHOMOORNITHINE-OH	0	1	-1.2033	0.1144	0.9294	FALSE	FALSE	0.6254
Dibromotyrosine	0	1	-1.2014	0.1148	0.9294	FALSE	FALSE	0.6498
[PHENYLALANINYL-PROLINYL]-[2-(PYRIDIN-4-YLAMINO)-ETHYL]-AMINE	0	1	-1.2012	0.1148	0.9294	FALSE	FALSE	0.6845
N-[2-({[amino(imino)methyl]amino}oxy)ethyl]-2-{6-chloro-3-[(2,2-difluoro-2-phenylethyl)amino]-2-fluorophenyl}acetamide	0	1	-1.2002	0.115	0.9294	FALSE	FALSE	0.6183
Amiloride	1	9	-1.2002	0.115	0.9294	FALSE	FALSE	0.2518
Amsacrine	1	5	-1.1995	0.1152	0.9294	FALSE	FALSE	-0.2528
1-ETHOXYCARBONYL-D-PHE-PRO-2(4-AMINOBUTYL)HYDRAZINE	0	1	-1.199	0.1153	0.9294	FALSE	FALSE	0.6372
4-(1R,3AS,4R,8AS,8BR)-[1-DIFLUOROMETHYL-2-(4-FLUOROBENZYL)-3-OXODECAHYDROPYRROLO[3,4-A]PYRROLIZIN-4-YL]BENZAMIDINE	0	1	-1.1984	0.1154	0.9294	FALSE	FALSE	0.6284
2-(4-HYDROXY-3-NITROPHENYL)ACETIC ACID	0	1	-1.1981	0.1154	0.9294	FALSE	FALSE	0.7823
Arsenic trioxide	1	9	-1.1977	0.1155	0.9294	FALSE	FALSE	-0.396
4-TERT-BUTYLBENZENESULFONIC ACID	0	1	-1.1976	0.1155	0.9294	FALSE	FALSE	0.6766
GSK-2982772	0	1	-1.1973	0.1156	0.9294	FALSE	FALSE	0.8149
Ulixertinib	0	3	-1.1959	0.1159	0.9294	FALSE	FALSE	0.418
AZD-8165	0	1	-1.1957	0.1159	0.9294	FALSE	FALSE	0.6439
3-(7-DIAMINOMETHYL-NAPHTHALEN-2-YL)-PROPIONIC ACID ETHYL ESTER	0	1	-1.1957	0.1159	0.9294	FALSE	FALSE	0.6439
Lerociclib	0	2	-1.195	0.116	0.9294	FALSE	FALSE	0.231
N-ALLYL-5-AMIDINOAMINOOXY-PROPYLOXY-3-CHLORO-N-CYCLOPENTYLBENZAMIDE	0	1	-1.1941	0.1162	0.9294	FALSE	FALSE	0.6402
beta-phenyl-D-phenylalanyl-N-propyl-L-prolinamide	0	1	-1.1933	0.1164	0.9294	FALSE	FALSE	0.6093
1-[(2R)-2-aminobutanoyl]-N-(3-chlorobenzyl)-L-prolinamide	0	1	-1.1908	0.1169	0.9294	FALSE	FALSE	0.6612
Clozapine	1	33	-1.1895	0.1171	0.9294	FALSE	FALSE	-0.1313
AC-(D)Phe-pro-borolys-OH	0	1	-1.1895	0.1171	0.9294	FALSE	FALSE	0.6293
Atecegatran metoxil	0	1	-1.1893	0.1172	0.9294	FALSE	FALSE	0.6432
D-phenylalanyl-N-(3-methylbenzyl)-L-prolinamide	0	1	-1.1886	0.1173	0.9294	FALSE	FALSE	0.6344
Dextropropoxyphene	1	10	-1.1857	0.1179	0.9294	FALSE	FALSE	1.5006
Bisacodyl	1	8	-1.1856	0.1179	0.9294	FALSE	FALSE	0.5702
Dinoprostone	1	5	-1.1846	0.1181	0.9294	FALSE	FALSE	-0.2817
Monoisopropylphosphorylserine	0	3	-1.1845	0.1181	0.9294	FALSE	FALSE	0.1215
Metharbital	1	16	-1.1826	0.1185	0.9294	FALSE	FALSE	1.6328
(3Z,6S)-6-Chloro-1-(2-{[(5-chloro-1-benzothiophen-3-yl)methyl]amino}ethyl)-3-({2-[(2R)-2-piperidinyl]ethyl}imino)-2-piperazinol	0	1	-1.1803	0.1189	0.9294	FALSE	FALSE	0.6582
S-Apomorphine	0	2	-1.179	0.1192	0.9294	FALSE	FALSE	0.4164
Cibinetide	0	1	-1.179	0.1192	0.9294	FALSE	FALSE	0.6404
6-(2-HYDROXY-CYCLOPENTYL)-7-OXO-HEPTANAMIDINE	0	1	-1.1772	0.1196	0.9294	FALSE	FALSE	0.6508
{(2S)-1-[N-(tert-butoxycarbonyl)glycyl]pyrrolidin-2-yl}methyl (3-chlorophenyl)acetate	0	1	-1.1771	0.1196	0.9294	FALSE	FALSE	0.665
Erythropoietin	1	1	-1.1756	0.1199	0.9294	FALSE	FALSE	0.6757
Dabigatran etexilate	1	1	-1.1745	0.1201	0.9294	FALSE	FALSE	0.6297
(4Z)-6-bromo-4-({[4-(pyrrolidin-1-ylmethyl)phenyl]amino}methylidene)isoquinoline-1,3(2H,4H)-dione	0	1	-1.1733	0.1203	0.9294	FALSE	FALSE	-1.1733
3-Carbamimidamido-1,1-diphenylurea	0	1	-1.1708	0.1208	0.9294	FALSE	FALSE	0.6788
4-{[5-(CYCLOHEXYLOXY)[1,2,4]TRIAZOLO[1,5-A]PYRIMIDIN-7-YL]AMINO}BENZENESULFONAMIDE	0	2	-1.1698	0.121	0.9294	FALSE	FALSE	0.6327
Lasofoxifene	1	3	-1.1683	0.1213	0.9294	FALSE	FALSE	-0.0384
4-(6-CYCLOHEXYLMETHOXY-9H-PURIN-2-YLAMINO)--BENZAMIDE	0	2	-1.168	0.1214	0.9294	FALSE	FALSE	0.6428
Methoxy polyethylene glycol-epoetin beta	1	1	-1.1677	0.1215	0.9294	FALSE	FALSE	0.6568
N-[(2R,3S)-3-AMINO-2-HYDROXY-4-PHENYLBUTYL]-4-METHOXY-2,3,6-TRIMETHYLBENZENESULFONAMIDE	0	1	-1.1677	0.1215	0.9294	FALSE	FALSE	0.6568
(5R)-2-sulfanyl-5-[4-(trifluoromethyl)benzyl]-1,3-thiazol-4(5H)-one	0	1	-1.1669	0.1216	0.9294	FALSE	FALSE	0.6621
AQX-1125	0	1	-1.1668	0.1216	0.9294	FALSE	FALSE	0.7975
1-[(2R)-2-aminobutanoyl]-N-(4-carbamimidoylbenzyl)-L-prolinamide	0	1	-1.163	0.1224	0.9294	FALSE	FALSE	0.6599
(2R)-2-{[4-(benzylamino)-8-(1-methylethyl)pyrazolo[1,5-a][1,3,5]triazin-2-yl]amino}butan-1-ol	0	2	-1.1609	0.1228	0.9294	FALSE	FALSE	0.6251
D-leucyl-N-(3-chlorobenzyl)-L-prolinamide	0	1	-1.1604	0.1229	0.9294	FALSE	FALSE	0.6387
1-butanoyl-N-(4-carbamimidoylbenzyl)-L-prolinamide	0	1	-1.159	0.1232	0.9294	FALSE	FALSE	0.6351
3-AMINO-3-BENZYL-9-CARBOXAMIDE[4.3.0]BICYCLO-1,6-DIAZANONAN-2-ONE	0	1	-1.1577	0.1235	0.9294	FALSE	FALSE	0.654
Picropodophyllin	0	1	-1.157	0.1236	0.9294	FALSE	FALSE	-1.157
Norethynodrel	1	3	-1.1568	0.1237	0.9294	FALSE	FALSE	0.3187
1-[2-AMINO-2-CYCLOHEXYL-ACETYL]-PYRROLIDINE-3-CARBOXYLIC ACID 5-CHLORO-2-(2-ETHYLCARBAMOYL-ETHOXY)-BENZYLAMIDE	0	1	-1.1562	0.1238	0.9294	FALSE	FALSE	0.6281
Peginesatide	1	1	-1.155	0.124	0.9294	FALSE	FALSE	0.6842
(3R)-8-(dioxidosulfanyl)-3-methyl-1,2,3,4-tetrahydroquinoline	0	1	-1.1544	0.1242	0.9294	FALSE	FALSE	0.6607
(3ASR,4RS,8ASR,8BRS)-4-(2-(4-FLUOROBENZYL)-1,3-DIOXODEACAHYDROPYRROLO[3,4-A] PYRROLIZIN-4-YL)BENZAMIDINE	0	1	-1.1527	0.1245	0.9294	FALSE	FALSE	0.6857
Adenosine 5'-[gamma-thio]triphosphate	0	5	-1.1522	0.1246	0.9294	FALSE	FALSE	0.691
TRANS-4-(GUANIDINOMETHYL)-CYCLOHEXANE-L-YL-D-3-CYCLOHEXYLALANYL-L-AZETIDINE-2-YL-D-TYROSINYL-L-HOMOARGININAMIDE	0	1	-1.1519	0.1247	0.9294	FALSE	FALSE	0.6765
Butalbital	1	16	-1.1512	0.1248	0.9294	FALSE	FALSE	1.5248
Ketobemidone	0	10	-1.1497	0.1251	0.9294	FALSE	FALSE	1.4919
D-phenylalanyl-N-{4-[amino(iminio)methyl]benzyl}-L-prolinamide	0	1	-1.1497	0.1251	0.9294	FALSE	FALSE	0.6411
Rivenprost	0	4	-1.1487	0.1253	0.9294	FALSE	FALSE	-0.1544
methyl L-phenylalaninate	0	1	-1.147	0.1257	0.9294	FALSE	FALSE	0.634
CX-717	0	5	-1.1466	0.1258	0.9294	FALSE	FALSE	0.7821
Dalotuzumab	0	1	-1.1465	0.1258	0.9294	FALSE	FALSE	-1.1465
PARA-NITROPHENYLPHOSPHONOBUTANOYL-GLYCINE	0	1	-1.1438	0.1263	0.9294	FALSE	FALSE	0.8015
Darbepoetin alfa	1	1	-1.1437	0.1264	0.9294	FALSE	FALSE	0.6405
N-[4-(4-nitrophenylphospho)butanoyl]-D-alanine	0	1	-1.1435	0.1264	0.9294	FALSE	FALSE	0.8079
Primidone	1	16	-1.1435	0.1264	0.9294	FALSE	FALSE	1.5784
Argatroban	1	1	-1.1405	0.127	0.9294	FALSE	FALSE	0.6471
AC-(D)PHE-PRO-BOROHOMOLYS-OH	0	1	-1.1391	0.1273	0.9294	FALSE	FALSE	0.6435
Bivalirudin	1	1	-1.1389	0.1274	0.9294	FALSE	FALSE	0.71
1-GUANIDINO-4-(N-NITRO-BENZOYLAMINO-L-LEUCYL-L-PROLYLAMINO)BUTANE	0	1	-1.1386	0.1274	0.9294	FALSE	FALSE	0.6573
2-[3-chloro-6-[2,2-difluoro-2-(1-oxidopyridin-1-ium-2-yl)ethyl]imino-1-hydroxypyridin-2-yl]-N-[(1R)-1-(3-chlorophenyl)ethyl]acetamide	0	1	-1.1383	0.1275	0.9294	FALSE	FALSE	0.6714
4-(2,5-DIAMINO-5-HYDROXY-PENTYL)-PHENOL	0	1	-1.1383	0.1275	0.9294	FALSE	FALSE	0.6714
N-(P-CYANOPHENYL)-N'-DIPHENYLMETHYL-GUANIDINE-ACETIC ACID	0	1	-1.1366	0.1279	0.9294	FALSE	FALSE	0.813
Ellagic acid	0	14	-1.1349	0.1282	0.9294	FALSE	FALSE	-0.5423
Muscimol	0	3	-1.1347	0.1282	0.9294	FALSE	FALSE	0.4261
Ribociclib	1	2	-1.1346	0.1283	0.9294	FALSE	FALSE	0.2926
2-(6-CHLORO-3-{[2,2-DIFLUORO-2-(1-OXIDO-2-PYRIDINYL)ETHYL]AMINO}-2-OXO-1(2H)-PYRAZINYL)-N-[(2-FLUOROPHENYL)METHYL]ACETAMIDE	0	1	-1.1343	0.1283	0.9294	FALSE	FALSE	0.6835
N-[2-(carbamimidamidooxy)ethyl]-2-{6-cyano-3-[(2,2-difluoro-2-pyridin-2-ylethyl)amino]-2-fluorophenyl}acetamide	0	1	-1.1342	0.1284	0.9294	FALSE	FALSE	0.638
9-(2-carboxyethyl)-10-methylanthracene endoperoxide	0	1	-1.132	0.1288	0.9294	FALSE	FALSE	0.8163
6-{4-[HYDROXY-(4-NITRO-PHENOXY)-PHOSPHORYL]-BUTYRYLAMINO}-HEXANOIC ACID	0	1	-1.1314	0.1289	0.9294	FALSE	FALSE	0.8295
D-phenylalanyl-N-(3-fluorobenzyl)-L-prolinamide	0	1	-1.13	0.1292	0.9294	FALSE	FALSE	0.6722
Bivatuzumab	0	1	-1.1297	0.1293	0.9294	FALSE	FALSE	-1.1297
2-{[4-(2-Acetylamino-2-pentylcarbamoyl-ethyl)-naphthalen-1-YL]-oxalyl-amino}-benzoic acid	0	1	-1.1289	0.1295	0.9294	FALSE	FALSE	-1.1289
N-(3-chlorobenzyl)-1-(4-methylpentanoyl)-L-prolinamide	0	1	-1.1278	0.1297	0.9294	FALSE	FALSE	0.651
ATL1101	0	1	-1.1266	0.1299	0.9294	FALSE	FALSE	-1.1266
N-{2,2-DIFLUORO-2-[(2R)-PIPERIDIN-2-YL]ETHYL}-2-[2-(1H-1,2,4-TRIAZOL-1-YL)BENZYL][1,3]OXAZOLO[4,5-C]PYRIDIN-4-AMINE	0	1	-1.1261	0.1301	0.9294	FALSE	FALSE	0.6843
Oleic monoethanolamide	0	2	-1.126	0.1301	0.9294	FALSE	FALSE	0.4803
N-(5-CHLORO-BENZO[B]THIOPHEN-3-YLMETHYL)-2-[6-CHLORO-OXO-3-(2-PYRIDIN-2-YL-ETHYLAMINO)-2H-PYRAZIN-1-YL]-ACETAMIDE	0	1	-1.1259	0.1301	0.9294	FALSE	FALSE	0.6612
Bis(Adenosine)-5'-Pentaphosphate	0	3	-1.1251	0.1303	0.9294	FALSE	FALSE	1.4854
Limaprost	0	4	-1.1245	0.1304	0.9294	FALSE	FALSE	-0.1338
Cibacron Blue	0	3	-1.1238	0.1305	0.9294	FALSE	FALSE	0.2705
Ximelagatran	1	1	-1.1227	0.1308	0.9294	FALSE	FALSE	0.6679
N-{3-METHYL-5-[2-(PYRIDIN-4-YLAMINO)-ETHOXY]-PHENYL}-BENZENESULFONAMIDE	0	1	-1.1205	0.1313	0.9294	FALSE	FALSE	0.6694
D-leucyl-N-(4-carbamimidoylbenzyl)-L-prolinamide	0	1	-1.1196	0.1314	0.9294	FALSE	FALSE	0.6746
N-(4-carbamimidoylbenzyl)-1-(3-phenylpropanoyl)-L-prolinamide	0	1	-1.1192	0.1315	0.9294	FALSE	FALSE	0.6658
N-(4-carbamimidoylbenzyl)-1-(4-methylpentanoyl)-L-prolinamide	0	1	-1.1154	0.1323	0.9294	FALSE	FALSE	0.7161
N-Methylphenylalanyl-N-[(trans-4-aminocyclohexyl)methyl]-L-prolinamide	0	1	-1.1147	0.1325	0.9294	FALSE	FALSE	0.6688
NXN-188	0	3	-1.1144	0.1326	0.9294	FALSE	FALSE	0.0897
2-(6-Chloro-3-{[2,2-difluoro-2-(2-pyridinyl)ethyl]amino}-2-oxo-1(2H)-pyrazinyl)-N-[(2-fluoro-6-pyridinyl)methyl]acetamide	0	1	-1.1138	0.1327	0.9294	FALSE	FALSE	0.674
Fluorescin	0	1	-1.1128	0.1329	0.9294	FALSE	FALSE	0.8568
PLN-74809	0	3	-1.1123	0.133	0.9294	FALSE	FALSE	-1.1123
Phenethylamine	0	3	-1.1121	0.133	0.9294	FALSE	FALSE	0.2166
PARA-NITROBENZYL GLUTARYL GLYCINIC ACID	0	1	-1.1118	0.1331	0.9294	FALSE	FALSE	0.8252
Phenylpropanolamine	1	7	-1.1115	0.1332	0.9294	FALSE	FALSE	-0.2783
1-GUANIDINO-4-(N-PHENYLMETHANESULFONYL-L-LEUCYL-L-PROLYLAMINO)BUTANE	0	1	-1.1112	0.1332	0.9294	FALSE	FALSE	0.6667
1-(HYDROXYMETHYLENEAMINO)-8-HYDROXY-OCTANE	0	1	-1.111	0.1333	0.9294	FALSE	FALSE	0.7043
N7-BUTYL-N2-(5-CHLORO-2-METHYLPHENYL)-5-METHYL[1,2,4]TRIAZOLO[1,5-A]PYRIMIDINE-2,7-DIAMINE	0	1	-1.1107	0.1334	0.9294	FALSE	FALSE	0.6807
Dabigatran	1	1	-1.1107	0.1334	0.9294	FALSE	FALSE	0.6807
[4-({5-(AMINOCARBONYL)-4-[(3-METHYLPHENYL)AMINO]PYRIMIDIN-2-YL}AMINO)PHENYL]ACETIC ACID	0	3	-1.1101	0.1335	0.9294	FALSE	FALSE	0.2437
Pegaptanib	1	2	-1.1098	0.1335	0.9294	FALSE	FALSE	0.4666
N-{[2-({[1-(4-CARBOXYBUTANOYL)AMINO]-2-PHENYLETHYL}-HYDROXYPHOSPHINYL)OXY]ACETYL}-2-PHENYLETHYLAMINE	0	1	-1.1045	0.1347	0.9294	FALSE	FALSE	0.8435
(2-AMINO-3-PHENYL-BICYCLO[2.2.1]HEPT-2-YL)-PHENYL-METHANONE	0	1	-1.1045	0.1347	0.9294	FALSE	FALSE	0.8435
1,4-Dideoxy-O2-Sulfo-Glucuronic Acid	0	2	-1.1041	0.1348	0.9294	FALSE	FALSE	0.5562
N-[4-(4-nitrophenylphospho)butanoyl]-L-alanine	0	1	-1.1041	0.1348	0.9294	FALSE	FALSE	0.857
4-[(3AS,4R,7R,8AS,8BR)-2-(1,3-BENZODIOXOL-5-YLMETHYL)-7-HYDROXY-1,3-DIOXODECAHYDROPYRROLO[3,4-A]PYRROLIZIN-4-YL]BENZENECARBOXIMIDAMIDE	0	1	-1.1015	0.1353	0.9294	FALSE	FALSE	0.6469
Motexafin gadolinium	0	4	-1.1013	0.1354	0.9294	FALSE	FALSE	0.0447
5,7-Dichlorokynurenic acid	0	1	-1.101	0.1354	0.9294	FALSE	FALSE	0.8272
Zenocutuzumab	1	2	-1.1002	0.1356	0.9294	FALSE	FALSE	-1.1002
D-phenylalanyl-N-benzyl-L-prolinamide	0	1	-1.0997	0.1357	0.9294	FALSE	FALSE	0.6884
(S)-2-METHYL-1-[(4-METHYL-5-ISOQUINOLINE)SULFONYL]-HOMOPIPERAZINE	0	3	-1.0994	0.1358	0.9294	FALSE	FALSE	0.334
4-({[4-(3-METHYLBENZOYL)PYRIDIN-2-YL]AMINO}METHYL)BENZENECARBOXIMIDAMIDE	0	1	-1.0992	0.1358	0.9294	FALSE	FALSE	0.6795
4-[3-(dibenzylamino)phenyl]-2,4-dioxobutanoic acid	0	1	-1.0992	0.1359	0.9294	FALSE	FALSE	-1.0992
alpha-L-fucose	0	1	-1.0976	0.1362	0.9294	FALSE	FALSE	0.8554
5-(2-Fluoro-5-{(1E)-3-[3-hydroxy-2-(methoxycarbonyl)phenoxy]-1-propen-1-yl}phenyl)-1,2-oxazole-3-carboxylic acid	0	1	-1.0963	0.1365	0.9294	FALSE	FALSE	-1.0963
Morphine	1	4	-1.095	0.1368	0.9294	FALSE	FALSE	-0.1038
CNS-5161	0	1	-1.095	0.1368	0.9294	FALSE	FALSE	0.8709
D-phenylalanyl-N-(3-chlorobenzyl)-L-prolinamide	0	1	-1.0949	0.1368	0.9294	FALSE	FALSE	0.706
N-[(2R,3S)-3-AMINO-2-HYDROXY-4-PHENYLBUTYL]NAPHTHALENE-2-SULFONAMIDE	0	1	-1.0933	0.1371	0.9294	FALSE	FALSE	0.6701
Tisagenlecleucel	1	2	-1.0927	0.1373	0.9294	FALSE	FALSE	0.4334
rhIGFBP-3	0	1	-1.0922	0.1374	0.9294	FALSE	FALSE	-1.0922
TRANS-2-(DIMETHYLPHENYLSILYL)-PIPERIDINE-N-OXIDE	0	1	-1.0919	0.1374	0.9294	FALSE	FALSE	0.8406
5-(PARA-NITROPHENYL PHOSPHONATE)-PENTANOIC ACID	0	1	-1.0888	0.1381	0.9294	FALSE	FALSE	0.8625
Gepotidacin	1	3	-1.0881	0.1383	0.9294	FALSE	FALSE	0.14
Diamorphine	1	4	-1.0869	0.1385	0.9294	FALSE	FALSE	-0.0171
1-METHYL-3-PHENYL-1H-PYRAZOL-5-YLSULFAMIC ACID	0	1	-1.0869	0.1385	0.9294	FALSE	FALSE	-1.0869
4-[3-(4-CHLOROPHENYL)-1H-PYRAZOL-5-YL]PIPERIDINE	0	1	-1.0844	0.1391	0.9294	FALSE	FALSE	0.6675
Cixutumumab	0	1	-1.0831	0.1394	0.9294	FALSE	FALSE	-1.0831
2-(Oxalyl-Amino)-4,7-Dihydro-5h-Thieno[2,3-C]Thiopyran-3-Carboxylic Acid	0	1	-1.082	0.1396	0.9294	FALSE	FALSE	-1.082
Flovagatran	0	1	-1.0819	0.1396	0.9294	FALSE	FALSE	0.6917
Talbutal	1	16	-1.0813	0.1398	0.9294	FALSE	FALSE	1.559
6-(DIFLUORO-PHOSPHONO-METHYL)-NAPHTHALENE-2-CARBOXYLIC ACID	0	1	-1.0803	0.14	0.9294	FALSE	FALSE	-1.0803
Coagulation factor VII human	1	3	-1.08	0.1401	0.9294	FALSE	FALSE	0.2134
Cycloleucine	0	1	-1.0785	0.1404	0.9294	FALSE	FALSE	0.8577
[[4-(Aminomethyl)Phenyl]Amino]Oxo-Acetic Acid,	0	1	-1.0785	0.1404	0.9294	FALSE	FALSE	-1.0785
Misoprostol	1	5	-1.0772	0.1407	0.9294	FALSE	FALSE	-0.1405
4-BROMO-3-(CARBOXYMETHOXY)-5-PHENYLTHIOPHENE-2-CARBOXYLIC ACID	0	1	-1.0766	0.1408	0.9294	FALSE	FALSE	-1.0766
Cycloserine	1	1	-1.076	0.141	0.9294	FALSE	FALSE	0.8662
3-(Oxalyl-Amino)-Naphthalene-2-Carboxylic Acid	0	1	-1.0748	0.1412	0.9294	FALSE	FALSE	-1.0748
(Rp)-cAMPS	0	1	-1.0741	0.1414	0.9294	FALSE	FALSE	-1.0741
1,2,5-THIADIAZOLIDIN-3-ONE-1,1-DIOXIDE	0	1	-1.0737	0.1415	0.9294	FALSE	FALSE	-1.0737
Pegmusirudin	0	1	-1.0718	0.1419	0.9294	FALSE	FALSE	0.6853
SAR443122	0	1	-1.0715	0.142	0.9294	FALSE	FALSE	0.8766
6-CARBAMIMIDOYL-2-[2-HYDROXY-5-(3-METHOXY-PHENYL)-INDAN-1-YL]-HEXANOIC ACID	0	1	-1.0712	0.142	0.9294	FALSE	FALSE	0.6994
2-[N'-(4-AMINO-BUTYL)-HYDRAZINOCARBONYL]-PYRROLIDINE-1-CARBOXYLIC ACID BENZYL ESTER	0	1	-1.0695	0.1424	0.9294	FALSE	FALSE	0.678
Nitrazepam	1	13	-1.0692	0.1425	0.9294	FALSE	FALSE	1.8527
Hydroxyfasudil	0	3	-1.0669	0.143	0.9294	FALSE	FALSE	0.369
Tetraethylammonium	0	7	-1.0666	0.1431	0.9294	FALSE	FALSE	-0.2854
3-(3,5-Dibromo-4-Hydroxy-Benzoyl)-2-Ethyl-Benzofuran-6-Sulfonic Acid [4-(Thiazol-2-Ylsulfamoyl)-Phenyl]-Amide	0	1	-1.0665	0.1431	0.9294	FALSE	FALSE	-1.0665
5-(3-{3-[3-HYDROXY-2-(METHOXYCARBONYL)PHENOXY]PROPENYL}PHENYL)-4-(HYDROXYMETHYL)ISOXAZOLE-3-CARBOXYLIC ACID	0	1	-1.0662	0.1432	0.9294	FALSE	FALSE	-1.0662
5-(3-HYDROXYPHENYL)ISOTHIAZOL-3(2H)-ONE 1,1-DIOXIDE	0	1	-1.0662	0.1432	0.9294	FALSE	FALSE	-1.0662
Miransertib	0	2	-1.066	0.1432	0.9294	FALSE	FALSE	0.5816
3-[5-(1H-IMIDAZOL-1-YL)-7-METHYL-1H-BENZIMIDAZOL-2-YL]-4-[(PYRIDIN-2-YLMETHYL)AMINO]PYRIDIN-2(1H)-ONE	0	1	-1.0658	0.1432	0.9294	FALSE	FALSE	-1.0658
Hexylresorcinol	1	3	-1.0653	0.1434	0.9294	FALSE	FALSE	0.2764
5-(4-METHOXYBIPHENYL-3-YL)-1,2,5-THIADIAZOLIDIN-3-ONE 1,1-DIOXIDE	0	1	-1.0623	0.1441	0.9294	FALSE	FALSE	-1.0623
Mitapivat	1	2	-1.0617	0.1442	0.9294	FALSE	FALSE	0.5373
2-[{4-[(2S)-2-{[(Allyloxy)carbonyl]amino}-3-({4-[3-hydroxy-2-(methoxycarbonyl)phenoxy]butyl}amino)-3-oxopropyl]phenyl}(carboxycarbonyl)amino]benzoic acid	0	1	-1.0616	0.1442	0.9294	FALSE	FALSE	-1.0616
Beta-(2-Naphthyl)-Alanine	0	3	-1.0609	0.1444	0.9294	FALSE	FALSE	0.1902
4-[[(2S)-1-[[6-[(1-Amino-1-oxo-3-sulfanylpropan-2-yl)amino]-6-oxohexyl]amino]-3-[4-[difluoro(phosphono)methyl]phenyl]-1-oxopropan-2-yl]amino]-3-[[2-[4-[difluoro(phosphono)methyl]phenyl]acetyl]amino]-4-oxobutanoic acid	0	1	-1.0608	0.1444	0.9294	FALSE	FALSE	-1.0608
(4S)-5-[[(2S)-1-[[(2S)-1-Amino-3-[4-[difluoro(phosphono)methyl]phenyl]-1-oxopropan-2-yl]amino]-3-[4-[difluoro(phosphono)methyl]phenyl]-1-oxopropan-2-yl]amino]-4-benzamido-5-oxopentanoic acid	0	1	-1.0605	0.1445	0.9294	FALSE	FALSE	-1.0605
Vitamin A	1	13	-1.0604	0.1445	0.9294	FALSE	FALSE	1.8501
Biphenylalanine	0	1	-1.057	0.1452	0.9294	FALSE	FALSE	0.8754
Nelarabine	1	4	-1.0566	0.1453	0.9294	FALSE	FALSE	0.956
[[CYCLOHEXANESULFONYL-GLYCYL]-3[PYRIDIN-4-YL-AMINOMETHYL]ALANYL]PIPERIDINE	0	1	-1.0556	0.1456	0.9294	FALSE	FALSE	0.7155
Enoxolone	0	1	-1.054	0.1459	0.9294	FALSE	FALSE	-1.054
Estrone	1	5	-1.0539	0.146	0.9294	FALSE	FALSE	-0.0307
3-(1H-BENZIMIDAZOL-2-YL)-1H-INDAZOLE	0	5	-1.0528	0.1462	0.9294	FALSE	FALSE	-0.1884
{4-[(2S)-2-({[(1S)-1-Carboxy-2-phenylethyl]carbamoyl}amino)-3-oxo-3-(pentylamino)propyl]phenoxy}malonic acid	0	1	-1.0522	0.1464	0.9294	FALSE	FALSE	-1.0522
Antithymocyte immunoglobulin (rabbit)	1	9	-1.0521	0.1464	0.9294	FALSE	FALSE	-0.3753
Oxymorphone	1	2	-1.0518	0.1465	0.9294	FALSE	FALSE	0.4927
4-Oxo-2-Phenylmethanesulfonyl-Octahydro-Pyrrolo[1,2-a]Pyrazine-6-Carboxylic Acid [1-(N-Hydroxycarbamimidoyl)-Piperidin-4-Ylmethyl]-Amide	0	1	-1.0509	0.1467	0.9294	FALSE	FALSE	0.7006
N-{1-[(1-carbamoylcyclopropyl)methyl]piperidin-4-yl}-N-cyclopropyl-4-[(1S)-2,2,2-trifluoro-1-hydroxy-1-methylethyl]benzamide	0	1	-1.0499	0.1469	0.9294	FALSE	FALSE	-1.0499
X-376	0	1	-1.0498	0.1469	0.9294	FALSE	FALSE	0.9087
Proflavine	1	1	-1.0486	0.1472	0.9294	FALSE	FALSE	0.6933
ISOTHIAZOLIDINONE ANALOG	0	1	-1.0481	0.1473	0.9294	FALSE	FALSE	-1.0481
4-BROMO-3-(CARBOXYMETHOXY)-5-(4-HYDROXYPHENYL)THIOPHENE-2-CARBOXYLIC ACID	0	1	-1.0462	0.1477	0.9294	FALSE	FALSE	-1.0462
(2S)-2-({6-[(3-Amino-5-chlorophenyl)amino]-9-isopropyl-9H-purin-2-yl}amino)-3-methyl-1-butanol	0	1	-1.0454	0.1479	0.9294	FALSE	FALSE	0.8657
Rofecoxib	1	2	-1.0452	0.148	0.9294	FALSE	FALSE	0.5265
Triciribine phosphate	0	1	-1.0405	0.149	0.9294	FALSE	FALSE	0.8828
2-(Oxalyl-Amino)-4,7-Dihydro-5h-Thieno[2,3-C]Pyran-3-Carboxylic Acid	0	1	-1.0405	0.149	0.9294	FALSE	FALSE	-1.0405
Spaglumic acid	0	1	-1.0402	0.1491	0.9294	FALSE	FALSE	-1.0402
Tegoprazan	0	7	-1.0386	0.1495	0.9294	FALSE	FALSE	0.8315
Idroxioleic acid	0	1	-1.0384	0.1495	0.9294	FALSE	FALSE	-1.0384
Flortaucipir	0	1	-1.0382	0.1496	0.9294	FALSE	FALSE	0.8915
4-PHOSPHONOOXY-PHENYL-METHYL-[4-PHOSPHONOOXY]BENZEN	0	1	-1.0367	0.1499	0.9294	FALSE	FALSE	-1.0367
Diphenoxylate	1	2	-1.0364	0.15	0.9294	FALSE	FALSE	0.5059
Paromomycin	1	2	-1.036	0.1501	0.9294	FALSE	FALSE	-1.036
Licochalcone A	0	1	-1.0358	0.1501	0.9294	FALSE	FALSE	-1.0358
N-(3-Carboxypropanoyl)-L-phenylalanyl-3-carboxy-O-(carboxymethyl)-N-pentyl-L-tyrosinamide	0	1	-1.0358	0.1501	0.9294	FALSE	FALSE	-1.0358
Olorinab	0	1	-1.0356	0.1502	0.9294	FALSE	FALSE	-1.0356
Citarinostat	0	1	-1.0351	0.1503	0.9294	FALSE	FALSE	0.9217
3-(3,5-Dibromo-4-Hydroxy-Benzoyl)-2-Ethyl-Benzofuran-6-Sulfonic Acid (4-Sulfamoyl-Phenyl)-Amide	0	1	-1.035	0.1503	0.9294	FALSE	FALSE	-1.035
Ginkgo biloba	1	7	-1.0349	0.1504	0.9294	FALSE	FALSE	0.6806
N-ACETYL-L-PHENYLALANYL-4-[DIFLUORO(PHOSPHONO)METHYL]-L-PHENYLALANINAMIDE	0	1	-1.0346	0.1504	0.9294	FALSE	FALSE	-1.0346
LM-609	0	1	-1.0343	0.1505	0.9294	FALSE	FALSE	-1.0343
Ceritinib	1	1	-1.034	0.1506	0.9294	FALSE	FALSE	0.8951
DADLE	0	2	-1.0336	0.1507	0.9294	FALSE	FALSE	0.5565
N-[(Furan-2-Yl)Carbonyl]-(S)-Leucyl-(R)-[1-Amino-2(1h-Indol-3-Yl)Ethyl]-Phosphonic Acid	0	1	-1.0334	0.1507	0.9294	FALSE	FALSE	-1.0334
N-(Bromoacetyl)-beta-alanyl-N-(2-{4-[(carboxycarbonyl)amino]phenyl}ethyl)-L-serinamide	0	1	-1.0326	0.1509	0.9294	FALSE	FALSE	-1.0326
Teprotumumab	1	1	-1.0323	0.151	0.9294	FALSE	FALSE	-1.0323
CC-401	0	3	-1.0309	0.1513	0.9294	FALSE	FALSE	1.3976
AZD-4017	0	1	-1.0288	0.1518	0.9294	FALSE	FALSE	-1.0288
Quinagolide	1	3	-1.0283	0.1519	0.9294	FALSE	FALSE	0.2136
5-(4-CHLORO-5-PHENYL-3-THIENYL)-1,2,5-THIADIAZOLIDIN-3-ONE 1,1-DIOXIDE	0	1	-1.0281	0.1519	0.9294	FALSE	FALSE	-1.0281
EC-17	0	1	-1.0279	0.152	0.9294	FALSE	FALSE	-1.0279
3-(CARBOXYMETHOXY)THIENO[2,3-B]PYRIDINE-2-CARBOXYLIC ACID	0	1	-1.0276	0.1521	0.9294	FALSE	FALSE	-1.0276
(4-{(2S)-2-[(tert-butoxycarbonyl)amino]-3-methoxy-3-oxopropyl}phenyl)methaneseleninic acid	0	1	-1.0271	0.1522	0.9294	FALSE	FALSE	-1.0271
Leukotriene D4	0	1	-1.0264	0.1523	0.9294	FALSE	FALSE	-1.0264
Talotrexin	0	1	-1.0262	0.1524	0.9294	FALSE	FALSE	-1.0262
GSK-690693	0	1	-1.0259	0.1525	0.9294	FALSE	FALSE	0.8634
Uprosertib	0	1	-1.0258	0.1525	0.9294	FALSE	FALSE	0.9024
Gallium Ga-68 gozetotide	1	1	-1.0255	0.1526	0.9294	FALSE	FALSE	-1.0255
PBT-1033	0	1	-1.0247	0.1528	0.9294	FALSE	FALSE	0.8835
Prasterone	1	27	-1.0247	0.1528	0.9294	FALSE	FALSE	2.1782
Stiripentol	1	14	-1.024	0.1529	0.9294	FALSE	FALSE	1.9131
Tanzisertib	0	3	-1.0232	0.1531	0.9294	FALSE	FALSE	1.373
Novo Nordisk a/S Compound	0	1	-1.0218	0.1534	0.9294	FALSE	FALSE	-1.0218
[{2-bromo-4-[(2R)-3-oxo-2,3-diphenylpropyl]phenyl}(difluoro)methyl]phosphonic acid	0	1	-1.0214	0.1535	0.9294	FALSE	FALSE	-1.0214
[(3S)-3-(Methylcarbamoyl)-2-{[(2-methyl-2-propanyl)oxy]carbonyl}-1,2,3,4-tetrahydro-7-isoquinolinyl]sulfamic acid	0	1	-1.0207	0.1537	0.9294	FALSE	FALSE	-1.0207
Mirvetuximab soravtansine	1	1	-1.0204	0.1538	0.9294	FALSE	FALSE	-1.0204
JNJ-17216498	0	1	-1.0193	0.154	0.9294	FALSE	FALSE	-1.0193
2-[(7-HYDROXY-NAPHTHALEN-1-YL)-OXALYL-AMINO]-BENZOIC ACID	0	1	-1.019	0.1541	0.9294	FALSE	FALSE	-1.019
Technetium TC-99M trofolastat	0	1	-1.0188	0.1542	0.9294	FALSE	FALSE	-1.0188
Phenprocoumon	1	1	-1.018	0.1543	0.9294	FALSE	FALSE	-1.018
ISIS 113715	0	1	-1.0177	0.1544	0.9294	FALSE	FALSE	-1.0177
3-Methylfentanyl	0	3	-1.0174	0.1545	0.9294	FALSE	FALSE	0.3428
3-(3,5-Dibromo-4-Hydroxy-Benzoyl)-2-Ethyl-Benzofuran-6-Sulfonic Acid Dimethylamide	0	1	-1.0169	0.1546	0.9294	FALSE	FALSE	-1.0169
Palmidrol	0	1	-1.0169	0.1546	0.9294	FALSE	FALSE	-1.0169
Melagatran	0	4	-1.0167	0.1546	0.9294	FALSE	FALSE	-0.0071
Mecasermin rinfabate	1	3	-1.0162	0.1548	0.9294	FALSE	FALSE	0.2081
Voclosporin	1	4	-1.0159	0.1548	0.9294	FALSE	FALSE	0.0652
2'-O-Acetyl Adenosine-5-Diphosphoribose	0	1	-1.0143	0.1552	0.9294	FALSE	FALSE	-1.0143
{[2-(1h-1,2,3-Benzotriazol-1-Yl)-2-(3,4-Difluorophenyl)Propane-1,3-Diyl]Bis[4,1-Phenylene(Difluoromethylene)]}Bis(Phosphonic Acid)	0	1	-1.0142	0.1552	0.9294	FALSE	FALSE	-1.0142
Hydrogen peroxide	1	1	-1.0137	0.1554	0.9294	FALSE	FALSE	-1.0137
7-thionicotinamide-adenine-dinucleotide phosphate	0	1	-1.0133	0.1555	0.9294	FALSE	FALSE	-1.0133
Hydromethylthionine mesylate	0	1	-1.0133	0.1555	0.9294	FALSE	FALSE	0.8807
[(4-{4-[4-(Difluoro-Phosphono-Methyl)-Phenyl]-Butyl}-Phenyl)-Difluoro-Methyl]-Phosphonic Acid	0	1	-1.0133	0.1555	0.9294	FALSE	FALSE	-1.0133
Carphenazine	1	3	-1.0129	0.1556	0.9294	FALSE	FALSE	0.2345
3-(10-methyl-9-anthryl)propanoic acid	0	1	-1.0128	0.1556	0.9294	FALSE	FALSE	0.9349
Glutethimide	1	13	-1.0124	0.1557	0.9294	FALSE	FALSE	1.8838
(2R)-4,4-dihydroxy-5-nitro-2-(phenylmethyl)pentanoic acid	0	1	-1.012	0.1558	0.9294	FALSE	FALSE	-1.012
Butyrfentanyl	0	3	-1.0116	0.1559	0.9294	FALSE	FALSE	0.323
Declopramide	0	4	-1.0111	0.156	0.9294	FALSE	FALSE	-0.004
(3R)-METHYLCARBAMOYL-7-SULFOAMINO-3,4-DIHYDRO-1H-ISOQUINOLINE-2-CARBOXYLIC ACID BENZYL ESTER	0	1	-1.0106	0.1561	0.9294	FALSE	FALSE	-1.0106
ABT-288	0	1	-1.0104	0.1562	0.9294	FALSE	FALSE	-1.0104
Furoyl-Leucine	0	1	-1.0101	0.1562	0.9294	FALSE	FALSE	-1.0101
Caryophyllene	0	1	-1.01	0.1563	0.9294	FALSE	FALSE	-1.01
Nicotinamide	1	4	-1.0095	0.1564	0.9294	FALSE	FALSE	-1.0095
Ferric maltol	1	2	-1.0089	0.1565	0.9294	FALSE	FALSE	-1.0089
Aspartame	0	3	-1.0087	0.1566	0.9294	FALSE	FALSE	-1.0087
ASP-3026	0	1	-1.0085	0.1566	0.9294	FALSE	FALSE	0.8979
[(3R)-3-(Methylcarbamoyl)-2-{[(2-methyl-2-propanyl)oxy]carbonyl}-1,2,3,4-tetrahydro-7-isoquinolinyl]sulfamic acid	0	1	-1.0078	0.1568	0.9294	FALSE	FALSE	-1.0078
2-(Thiomethylene)-4-Methylpentanoic Acid	0	1	-1.0072	0.1569	0.9294	FALSE	FALSE	-1.0072
Cinalukast	0	1	-1.0072	0.1569	0.9294	FALSE	FALSE	-1.0072
2-(Oxalyl-Amino)-Benzoic Acid	0	1	-1.0055	0.1573	0.9294	FALSE	FALSE	-1.0055
2-(Oxalyl-Amino)-4,5,6,7-Tetrahydro-Thieno[2,3-C]Pyridine-3-Carboxylic Acid	0	1	-1.0055	0.1573	0.9294	FALSE	FALSE	-1.0055
4-BROMO-3-(CARBOXYMETHOXY)-5-[3-(CYCLOHEXYLAMINO)PHENYL]THIOPHENE-2-CARBOXYLIC ACID	0	1	-1.0048	0.1575	0.9294	FALSE	FALSE	-1.0048
{4-[(2s,4e)-2-(1,3-Benzothiazol-2-Yl)-2-(1h-1,2,3-Benzotriazol-1-Yl)-5-Phenylpent-4-Enyl]Phenyl}(Difluoro)Methylphosphonic Acid	0	1	-1.0045	0.1576	0.9294	FALSE	FALSE	-1.0045
Eucalyptol	1	1	-1.0036	0.1578	0.9294	FALSE	FALSE	-1.0036
Castor oil	1	2	-1.0025	0.158	0.9294	FALSE	FALSE	0.4135
2-(2-CHLORO-4-FLUOROPHENOXY)-2-METHYL-N-[(1R,2S,3S,5S,7S)-5-(METHYLSULFONYL)-2-ADAMANTYL]PROPANAMIDE	0	1	-1.0021	0.1582	0.9294	FALSE	FALSE	-1.0021
Pholcodine	1	3	-1.0011	0.1584	0.9294	FALSE	FALSE	0.3499
N-Carbamoylphenylalanine	0	1	-1.0008	0.1585	0.9294	FALSE	FALSE	-1.0008
Vicagrel	0	1	-1.0007	0.1585	0.9294	FALSE	FALSE	-1.0007
GW842166	0	1	-1.0001	0.1586	0.9294	FALSE	FALSE	-1.0001
Prasugrel	1	1	-1	0.1587	0.9294	FALSE	FALSE	-1
Samidorphan	1	3	-0.9995	0.1588	0.9294	FALSE	FALSE	0.3622
Trypan blue free acid	1	1	-0.9992	0.1588	0.9294	FALSE	FALSE	-0.9992
Phenyltoloxamine	1	4	-0.9992	0.1589	0.9294	FALSE	FALSE	0.1414
S-38093	0	1	-0.9979	0.1592	0.9294	FALSE	FALSE	-0.9979
Atiprimod	0	3	-0.9969	0.1594	0.9294	FALSE	FALSE	0.2492
Rimtuzalcap	0	2	-0.9968	0.1594	0.9294	FALSE	FALSE	-0.9968
Fludiazepam	0	13	-0.9966	0.1595	0.9294	FALSE	FALSE	1.4183
Formic acid	1	13	-0.9965	0.1595	0.9294	FALSE	FALSE	-0.4491
Lasmiditan	1	1	-0.9961	0.1596	0.9294	FALSE	FALSE	-0.9961
D-[(N-Hydroxyamino)Carbonyl]Phenylalanine	0	1	-0.9958	0.1597	0.9294	FALSE	FALSE	-0.9958
L-BENZYLSUCCINIC ACID	0	1	-0.9946	0.16	0.9294	FALSE	FALSE	-0.9946
Tetrabromo-2-Benzotriazole	0	18	-0.9943	0.16	0.9294	FALSE	FALSE	-0.4626
Methocarbamol	1	1	-0.9931	0.1603	0.9294	FALSE	FALSE	-0.9931
3-Methylthiofentanyl	0	3	-0.9921	0.1606	0.9294	FALSE	FALSE	0.3325
Bavisant	0	1	-0.992	0.1606	0.9294	FALSE	FALSE	-0.992
Cinolazepam	0	13	-0.9913	0.1608	0.9294	FALSE	FALSE	2.0866
Compound 19	0	2	-0.9913	0.1608	0.9294	FALSE	FALSE	-0.9913
Clopidogrel	1	1	-0.9909	0.1609	0.9294	FALSE	FALSE	-0.9909
{[7-(Difluoro-Phosphono-Methyl)-Naphthalen-2-Yl]-Difluoro-Methyl}-Phosphonic Acid	0	1	-0.9902	0.161	0.9294	FALSE	FALSE	-0.9902
Chlordiazepoxide	1	13	-0.9895	0.1612	0.9294	FALSE	FALSE	2.0464
Halicin	0	3	-0.9894	0.1612	0.9294	FALSE	FALSE	1.4004
Geraniol	1	1	-0.9885	0.1614	0.9294	FALSE	FALSE	-0.9885
PNU177836	0	1	-0.9878	0.1616	0.9294	FALSE	FALSE	-0.9878
Lansoprazole	1	1	-0.9876	0.1617	0.9294	FALSE	FALSE	0.9375
ADX-10061	0	1	-0.9862	0.162	0.9294	FALSE	FALSE	-0.9862
(5S)-2-{[(1S)-1-(4-Fluorophenyl)ethyl]amino}-5-(2-hydroxy-2-propanyl)-5-methyl-1,3-thiazol-4(5H)-one	0	1	-0.9857	0.1621	0.9294	FALSE	FALSE	-0.9857
(1S,3R,4S,5S,7S)-4-{[2-(4-METHOXYPHENOXY)-2-METHYLPROPANOYL]AMINO}ADAMANTANE-1-CARBOXAMIDE	0	1	-0.9857	0.1621	0.9294	FALSE	FALSE	-0.9857
D-JNKI-1	0	3	-0.9849	0.1623	0.9294	FALSE	FALSE	1.432
7-(1,1-Dioxo-1h-Benzo[D]Isothiazol-3-Yloxymethyl)-2-(Oxalyl-Amino)-4,7-Dihydro-5h-Thieno[2,3-C]Pyran-3-Carboxylic Acid	0	1	-0.9846	0.1624	0.9294	FALSE	FALSE	-0.9846
Buprenorphine	1	4	-0.9846	0.1624	0.9294	FALSE	FALSE	1.0695
Flotufolastat F-18	1	1	-0.9845	0.1624	0.9294	FALSE	FALSE	-0.9845
Epofolate	0	1	-0.9845	0.1624	0.9294	FALSE	FALSE	-0.9845
Clotiazepam	1	13	-0.9844	0.1625	0.9294	FALSE	FALSE	2.0365
1-{[(3R)-3-methyl-4-({4-[(1S)-2,2,2-trifluoro-1-hydroxy-1-methylethyl]phenyl}sulfonyl)piperazin-1-yl]methyl}cyclopropanecarboxamide	0	1	-0.9836	0.1626	0.9294	FALSE	FALSE	-0.9836
NP-51	0	3	-0.9827	0.1629	0.9294	FALSE	FALSE	1.42
PF-05105679	0	1	-0.9818	0.1631	0.9294	FALSE	FALSE	-0.9818
5-[3-(BENZYLAMINO)PHENYL]-4-BROMO-3-(CARBOXYMETHOXY)THIOPHENE-2-CARBOXYLIC ACID	0	1	-0.9811	0.1633	0.9294	FALSE	FALSE	-0.9811
MK-0249	0	1	-0.9804	0.1635	0.9294	FALSE	FALSE	-0.9804
6-(Oxalyl-Amino)-1h-Indole-5-Carboxylic Acid	0	1	-0.9799	0.1636	0.9294	FALSE	FALSE	-0.9799
Eluxadoline	1	3	-0.9798	0.1636	0.9294	FALSE	FALSE	0.3642
Tebentafusp	1	1	-0.9797	0.1636	0.9294	FALSE	FALSE	-0.9797
(2S)-2-[3-(AMINOMETHYL)PHENYL]-3-[(R)-[(1R)-1-{[(BENZYLOXY)CARBONYL]AMINO}-2-METHYLPROPYL](HYDROXY)PHOSPHORYL]PROPANOIC ACID	0	1	-0.979	0.1638	0.9294	FALSE	FALSE	-0.979
OCTANE-1,3,5,7-TETRACARBOXYLIC ACID	0	1	-0.9785	0.1639	0.9294	FALSE	FALSE	-0.9785
4-Carbamoyl-4-{[6-(Difluoro-Phosphono-Methyl)-Naphthalene-2-Carbonyl]-Amino}-Butyric Acid	0	1	-0.9781	0.164	0.9294	FALSE	FALSE	-0.9781
2-Benzyl-3-Iodopropanoic Acid	0	1	-0.9767	0.1643	0.9294	FALSE	FALSE	-0.9767
Doxorubicin	1	5	-0.9765	0.1644	0.9294	FALSE	FALSE	-0.0447
Biropepimut-S	0	1	-0.9754	0.1647	0.9294	FALSE	FALSE	-0.9754
Dicoumarol	1	3	-0.9748	0.1648	0.9294	FALSE	FALSE	-0.9748
Phenazocine	0	3	-0.9748	0.1648	0.9294	FALSE	FALSE	0.3791
Dimethylthiambutene	0	2	-0.9741	0.165	0.9294	FALSE	FALSE	0.5527
D-Cysteine	0	1	-0.9725	0.1654	0.9294	FALSE	FALSE	-0.9725
(5R,6S,8S)-8-[3-(AMINOMETHYL)PHENYL]-6-HYDROXY-5-ISOPROPYL-3-OXO-1-PHENYL-2,7-DIOXA-4-AZA-6-PHOSPHANONAN-9-OIC ACID 6-OXIDE	0	1	-0.9709	0.1658	0.9294	FALSE	FALSE	-0.9709
Lomerizine	0	3	-0.9702	0.166	0.9294	FALSE	FALSE	0.48
Ticlopidine	1	2	-0.9695	0.1662	0.9294	FALSE	FALSE	-0.9695
Acoltremon	0	1	-0.969	0.1663	0.9294	FALSE	FALSE	-0.969
PD173955	0	5	-0.9687	0.1663	0.9294	FALSE	FALSE	0.0877
(2S)-2-[3-(AMINOMETHYL)PHENYL]-3-[(R)-HYDROXY{(1R)-2-METHYL-1-[(PHENYLSULFONYL)AMINO]PROPYL}PHOSPHORYL]PROPANOIC ACID	0	1	-0.9678	0.1666	0.9294	FALSE	FALSE	-0.9678
(2R)-2-benzyl-3-nitropropanoic acid	0	1	-0.9676	0.1666	0.9294	FALSE	FALSE	-0.9676
Compound 5, 2-(Naphthalen-1-Yl-Oxalyl-Amino)-Benzoicacid	0	1	-0.9667	0.1668	0.9294	FALSE	FALSE	-0.9667
5-monophosphate-9-beta-D-ribofuranosyl xanthine	0	2	-0.9667	0.1668	0.9294	FALSE	FALSE	0.516
GSK-239512	0	1	-0.9663	0.167	0.9294	FALSE	FALSE	-0.9663
(3,3-dimethylpiperidin-1-yl)(6-(3-fluoro-4-methylphenyl)pyridin-2-yl)methanone	0	1	-0.9661	0.167	0.9294	FALSE	FALSE	-0.9661
Naphazoline	1	3	-0.9642	0.1675	0.9294	FALSE	FALSE	0.3676
Tannic acid	1	1	-0.9639	0.1675	0.9294	FALSE	FALSE	-0.9639
Alprostadil	1	5	-0.9635	0.1677	0.9294	FALSE	FALSE	-0.018
Aripiprazole	1	43	-0.9626	0.1679	0.9294	FALSE	FALSE	1.0401
Para-Mercury-Benzenesulfonic Acid	0	2	-0.9622	0.168	0.9294	FALSE	FALSE	0.4549
Alfimeprase	0	2	-0.9615	0.1682	0.9294	FALSE	FALSE	0.6225
Mipsagargin	0	1	-0.9614	0.1682	0.9294	FALSE	FALSE	-0.9614
DCFBC	0	1	-0.9609	0.1683	0.9294	FALSE	FALSE	-0.9609
Alectinib	1	1	-0.9606	0.1684	0.9294	FALSE	FALSE	0.9229
(2R)-1-[(4-tert-butylphenyl)sulfonyl]-2-methyl-4-(4-nitrophenyl)piperazine	0	1	-0.9601	0.1685	0.9294	FALSE	FALSE	-0.9601
Leukotriene C4	0	1	-0.96	0.1685	0.9294	FALSE	FALSE	-0.96
Sulfate ion	0	1	-0.9598	0.1686	0.9294	FALSE	FALSE	-0.9598
Etheno-Nadp	0	1	-0.9594	0.1687	0.9294	FALSE	FALSE	-0.9594
Calcium	1	21	-0.9584	0.1689	0.9294	FALSE	FALSE	0.3661
Thiocolchicoside	0	15	-0.9581	0.169	0.9294	FALSE	FALSE	1.8723
Dabrafenib	1	5	-0.9581	0.169	0.9294	FALSE	FALSE	-0.9581
Alvimopan	1	3	-0.9574	0.1692	0.9294	FALSE	FALSE	0.3797
Acenocoumarol	1	1	-0.9571	0.1693	0.9294	FALSE	FALSE	-0.9571
Irdabisant	0	1	-0.9567	0.1694	0.9294	FALSE	FALSE	-0.9567
Etiocholanedione	0	3	-0.9563	0.1695	0.9294	FALSE	FALSE	0.1714
Lercanidipine	1	1	-0.9562	0.1695	0.9294	FALSE	FALSE	-0.9562
JNJ-39220675	0	1	-0.9556	0.1696	0.9294	FALSE	FALSE	-0.9556
Hydroxycitronellal	1	1	-0.9556	0.1696	0.9294	FALSE	FALSE	-0.9556
acetylleucyl-leucyl-norleucinal	0	1	-0.9555	0.1697	0.9294	FALSE	FALSE	0.9479
Flumazenil	1	13	-0.9552	0.1697	0.9294	FALSE	FALSE	2.1349
Methadone	1	14	-0.9549	0.1698	0.9294	FALSE	FALSE	1.2587
(5S)-2-(Cyclooctylamino)-5-methyl-5-propyl-1,3-thiazol-4(5H)-one	0	1	-0.9541	0.17	0.9294	FALSE	FALSE	-0.9541
Phenylalanine-N-Sulfonamide	0	1	-0.9529	0.1703	0.9294	FALSE	FALSE	-0.9529
Butorphanol	1	3	-0.9525	0.1704	0.9294	FALSE	FALSE	0.4043
3-(4-{2-[2-(2-bromo-acetylamino)-ethyldisulfanyl]-ethylcarbamoyl}-cyclohexylcarbamoyl)-pyrazine-2-carboxylic acid	0	1	-0.9524	0.1704	0.9294	FALSE	FALSE	-0.9524
2-(6-{[(3-chloro-2-methylphenyl)sulfonyl]amino}pyridin-2-yl)-N,N-diethylacetamide	0	1	-0.9521	0.1705	0.9294	FALSE	FALSE	-0.9521
Piflufolastat F 18	1	1	-0.9514	0.1707	0.9294	FALSE	FALSE	-0.9514
FN-1501	0	4	-0.951	0.1708	0.9294	FALSE	FALSE	0.2636
Zafirlukast	1	1	-0.9509	0.1708	0.9294	FALSE	FALSE	-0.9509
Fenoldopam	1	8	-0.9509	0.1708	0.9294	FALSE	FALSE	0.5924
Farletuzumab	0	1	-0.9509	0.1708	0.9294	FALSE	FALSE	-0.9509
O-(((1R)-((N-(PHENYL-METHOXY-CARBONYL)-ALANYL)-AMINO)METHYL)HYDROXYPHOSPHINYL)3-L-PHENYLLACTATE	0	1	-0.9508	0.1709	0.9294	FALSE	FALSE	-0.9508
Pafolacianine	1	1	-0.9502	0.171	0.9294	FALSE	FALSE	-0.9502
Capromab pendetide	1	1	-0.9502	0.171	0.9294	FALSE	FALSE	-0.9502
TG4010	0	2	-0.9499	0.1711	0.9294	FALSE	FALSE	0.5798
(3aS,4R,9bR)-2,2-difluoro-4-(4-hydroxyphenyl)-6-(methoxymethyl)-1,2,3,3a,4,9b-hexahydrocyclopenta[c]chromen-8-ol	0	1	-0.9493	0.1712	0.9294	FALSE	FALSE	1.045
N-cyclopropyl-N-(trans-4-pyridin-3-ylcyclohexyl)-4-[(1S)-2,2,2-trifluoro-1-hydroxy-1-methylethyl]benzamide	0	1	-0.9492	0.1713	0.9294	FALSE	FALSE	-0.9492
SUVN-G3031	0	1	-0.9489	0.1713	0.9294	FALSE	FALSE	-0.9489
Etarfolatide	0	1	-0.9486	0.1714	0.9294	FALSE	FALSE	-0.9486
Racementhol	1	1	-0.9482	0.1715	0.9294	FALSE	FALSE	-0.9482
Ticagrelor	1	1	-0.9478	0.1716	0.9294	FALSE	FALSE	-0.9478
2-(3-GUANIDINOPHENYL)-3-MERCAPTOPROPANOIC ACID	0	2	-0.9473	0.1718	0.9294	FALSE	FALSE	-0.9473
Selatogrel	0	1	-0.9451	0.1723	0.9294	FALSE	FALSE	-0.9451
Sparsentan	1	3	-0.9448	0.1724	0.9294	FALSE	FALSE	0.4365
Alvocidib	0	10	-0.9437	0.1726	0.9294	FALSE	FALSE	-0.2442
Regrelor	0	1	-0.9431	0.1728	0.9294	FALSE	FALSE	-0.9431
O-(((1R)-((N-PHENYLMETHOXYCARBONYL-L-ALANYL)AMINO)ETHYL)HYDROXYPHOSPHONO)-L-BENZYLACETIC ACID	0	1	-0.943	0.1728	0.9294	FALSE	FALSE	-0.943
Chlorthalidone	1	2	-0.9422	0.173	0.9294	FALSE	FALSE	-0.9422
L-[(N-Hydroxyamino)Carbonyl]Phenylalanine	0	1	-0.9398	0.1737	0.9294	FALSE	FALSE	-0.9398
Imiquimod	1	2	-0.9391	0.1738	0.9294	FALSE	FALSE	-0.9391
Amoxapine	1	40	-0.9391	0.1738	0.9294	FALSE	FALSE	1.2888
Triflupromazine	1	5	-0.9385	0.174	0.9294	FALSE	FALSE	-0.0264
4-{[4-{[(1R,2R)-2-(dimethylamino)cyclopentyl]amino}-5-(trifluoromethyl)pyrimidin-2-yl]amino}-N-methylbenzenesulfonamide	0	1	-0.9379	0.1741	0.9294	FALSE	FALSE	-0.9379
Zolpidem	1	5	-0.9369	0.1744	0.9294	FALSE	FALSE	1.3098
Iofolastat I-123	0	1	-0.9368	0.1744	0.9294	FALSE	FALSE	-0.9368
Imlifidase	1	4	-0.9366	0.1745	0.9294	FALSE	FALSE	-0.1278
6-METHYL-2(PROPANE-1-SULFONYL)-2H-THIENO[3,2-D][1,2,3]DIAZABORININ-1-OL	0	1	-0.9363	0.1746	0.9294	FALSE	FALSE	-0.9363
(5S)-2-{[(1S)-1-(2-fluorophenyl)ethyl]amino}-5-methyl-5-(trifluoromethyl)-1,3-thiazol-4(5H)-one	0	1	-0.9349	0.1749	0.9294	FALSE	FALSE	-0.9349
Tecarfarin	0	1	-0.9344	0.175	0.9294	FALSE	FALSE	-0.9344
Crofelemer	1	2	-0.9332	0.1754	0.9294	FALSE	FALSE	-0.9332
D-Serine	1	2	-0.9308	0.176	0.9294	FALSE	FALSE	0.434
Phenethyl Isothiocyanate	0	46	-0.9292	0.1764	0.9294	FALSE	FALSE	-0.0492
Selinexor	1	1	-0.9289	0.1765	0.9294	FALSE	FALSE	1.035
BX-528	0	1	-0.9285	0.1766	0.9294	FALSE	FALSE	-0.9285
(2S)-2-{[HYDROXY(4-IODOBENZYL)PHOSPHORYL]METHYL}PENTANEDIOIC ACID	0	1	-0.9267	0.177	0.9294	FALSE	FALSE	-0.9267
Glucosamine	1	4	-0.9264	0.1771	0.9294	FALSE	FALSE	0.2958
Bepridil	1	12	-0.9259	0.1772	0.9294	FALSE	FALSE	0.8551
Tretinoin	1	13	-0.9247	0.1776	0.9294	FALSE	FALSE	0.7882
S-777469	0	1	-0.9245	0.1776	0.9294	FALSE	FALSE	-0.9245
DAS-431 IV	0	1	-0.9219	0.1783	0.9294	FALSE	FALSE	-0.9219
Setanaxib	0	1	-0.921	0.1785	0.9294	FALSE	FALSE	-0.921
Diazepam	1	13	-0.9201	0.1787	0.9294	FALSE	FALSE	2.1533
Elinogrel	0	1	-0.9197	0.1789	0.9294	FALSE	FALSE	-0.9197
Lorazepam	1	13	-0.9185	0.1792	0.9294	FALSE	FALSE	2.0864
(2R,3R)-N^1^-[(1S)-2,2-DIMETHYL-1-(METHYLCARBAMOYL)PROPYL]-N^4^-HYDROXY-2-(2-METHYLPROPYL)-3-{[(1,3-THIAZOL-2-YLCARBONYL)AMINO]METHYL}BUTANEDIAMIDE	0	1	-0.9182	0.1793	0.9294	FALSE	FALSE	-0.9182
Biricodar	0	3	-0.9175	0.1794	0.9294	FALSE	FALSE	0.1065
Carbenoxolone	0	1	-0.9157	0.1799	0.9294	FALSE	FALSE	-0.9157
Remifentanil	1	3	-0.9156	0.1799	0.9294	FALSE	FALSE	0.4095
Octocrylene	1	2	-0.9156	0.18	0.9294	FALSE	FALSE	0.9416
Dimepheptanol	0	3	-0.9155	0.18	0.9294	FALSE	FALSE	0.3455
Masilukast	0	1	-0.9148	0.1801	0.9294	FALSE	FALSE	-0.9148
(2S)-2-(3-Carbamimidamidophenyl)-3-[hydroxy(3-phenylpropyl)phosphoryl]propanoic acid	0	1	-0.9147	0.1802	0.9294	FALSE	FALSE	-0.9147
Donepezil	1	15	-0.9146	0.1802	0.9294	FALSE	FALSE	1.3405
Cangrelor	1	1	-0.9144	0.1802	0.9294	FALSE	FALSE	-0.9144
Temazepam	1	13	-0.9143	0.1803	0.9294	FALSE	FALSE	2.0191
(2S)-2-[3-(AMINOMETHYL)PHENYL]-3-{(S)-HYDROXY[(1R)-2-METHYL-1-{[(2-PHENYLETHYL)SULFONYL]AMINO}PROPYL]PHOSPHORYL}PROPANOIC ACID	0	1	-0.9137	0.1804	0.9294	FALSE	FALSE	-0.9137
Bleomycin	1	2	-0.9125	0.1808	0.9294	FALSE	FALSE	0.658
PD-173952	0	5	-0.9117	0.181	0.9294	FALSE	FALSE	0.1326
Mimosine	0	3	-0.911	0.1812	0.9294	FALSE	FALSE	0.4017
Triazolam	1	13	-0.9105	0.1813	0.9294	FALSE	FALSE	2.0364
Eszopiclone	1	13	-0.909	0.1817	0.9294	FALSE	FALSE	2.1177
Resiquimod	0	2	-0.9088	0.1817	0.9294	FALSE	FALSE	-0.9088
Flunitrazepam	1	13	-0.9086	0.1818	0.9294	FALSE	FALSE	2.0672
Rivipansel	0	3	-0.9085	0.1818	0.9294	FALSE	FALSE	0.3838
4-(6-HYDROXY-BENZO[D]ISOXAZOL-3-YL)BENZENE-1,3-DIOL	0	1	-0.9083	0.1819	0.9294	FALSE	FALSE	1.0749
(5R)-2-[(2-Fluorophenyl)amino]-5-isopropyl-1,3-thiazol-4(5H)-one	0	1	-0.9075	0.1821	0.9294	FALSE	FALSE	-0.9075
Prazepam	1	13	-0.9075	0.1821	0.9294	FALSE	FALSE	2.1209
Anpocogin	0	3	-0.9063	0.1824	0.9294	FALSE	FALSE	0.5697
CR002	0	1	-0.9056	0.1826	0.9294	FALSE	FALSE	-0.9056
Salvinorin A	0	3	-0.9051	0.1827	0.9294	FALSE	FALSE	0.3898
(9aS)-4-bromo-9a-butyl-7-hydroxy-1,2,9,9a-tetrahydro-3H-fluoren-3-one	0	1	-0.9027	0.1833	0.9294	FALSE	FALSE	1.0989
Lanraplenib	0	1	-0.9027	0.1833	0.9294	FALSE	FALSE	-0.9027
Alprazolam	1	13	-0.9015	0.1837	0.9294	FALSE	FALSE	2.1274
Adinazolam	0	13	-0.9015	0.1837	0.9294	FALSE	FALSE	2.1273
Celastrol	0	2	-0.9006	0.1839	0.9294	FALSE	FALSE	0.7398
Naldemedine	1	3	-0.9005	0.1839	0.9294	FALSE	FALSE	0.3896
Clorazepic acid	1	13	-0.8985	0.1845	0.9294	FALSE	FALSE	2.1825
Opium	1	3	-0.8985	0.1845	0.9294	FALSE	FALSE	0.3724
Adenosine-5-Diphosphoribose	0	4	-0.8979	0.1846	0.9294	FALSE	FALSE	-0.8979
Quazepam	1	13	-0.8977	0.1847	0.9294	FALSE	FALSE	2.1885
5-Alpha-Androstane-3-Beta,17beta-Diol	0	1	-0.8974	0.1848	0.9294	FALSE	FALSE	1.088
Propacetamol	0	4	-0.8966	0.185	0.9294	FALSE	FALSE	0.2842
Carfentanil	0	3	-0.8965	0.185	0.9294	FALSE	FALSE	0.4142
Dynorphin	0	3	-0.8961	0.1851	0.9294	FALSE	FALSE	0.3877
tert-butanol	0	6	-0.8959	0.1852	0.9294	FALSE	FALSE	1.7258
Nalmefene	1	3	-0.8956	0.1852	0.9294	FALSE	FALSE	0.3967
MF101	0	1	-0.8954	0.1853	0.9294	FALSE	FALSE	1.1168
Cambinol	0	3	-0.895	0.1854	0.9294	FALSE	FALSE	0.1561
N,N'-DIMETHYL-N-(ACETYL)-N'-(7-NITROBENZ-2-OXA-1,3-DIAZOL-4-YL)ETHYLENEDIAMINE	0	1	-0.8939	0.1857	0.9294	FALSE	FALSE	-0.8939
Eltanexor	0	1	-0.8919	0.1862	0.9294	FALSE	FALSE	1.1034
N-acetyl-alpha-neuraminic acid	0	7	-0.891	0.1865	0.9294	FALSE	FALSE	-0.1346
Diprenorphine	0	4	-0.8908	0.1865	0.9294	FALSE	FALSE	0.2542
Gabapentin enacarbil	1	1	-0.8908	0.1865	0.9294	FALSE	FALSE	-0.8908
(S)-wiskostatin	0	1	-0.8901	0.1867	0.9294	FALSE	FALSE	1.1056
Lecozotan	0	5	-0.8895	0.1869	0.9294	FALSE	FALSE	-0.8895
Oxazepam	1	13	-0.8891	0.187	0.9294	FALSE	FALSE	2.0801
Propofol	1	14	-0.8875	0.1874	0.9294	FALSE	FALSE	2.0877
Streptokinase	1	2	-0.8865	0.1877	0.9294	FALSE	FALSE	-0.8865
3-(1H-indol-3-yl)-4-(1-{2-[(2S)-1-methylpyrrolidinyl]ethyl}-1H-indol-3-yl)-1H-pyrrole-2,5-dione	0	1	-0.8864	0.1877	0.9294	FALSE	FALSE	-0.8864
R112	0	1	-0.8864	0.1877	0.9294	FALSE	FALSE	-0.8864
Hydroquinone	1	4	-0.8862	0.1878	0.9294	FALSE	FALSE	-0.8862
INCB13739	0	1	-0.8844	0.1882	0.9294	FALSE	FALSE	-0.8844
Phenindione	1	1	-0.8812	0.1891	0.9294	FALSE	FALSE	-0.8812
Trilostane	1	4	-0.8802	0.1894	0.9294	FALSE	FALSE	0.2526
2-{[(1R,2S)-2-aminocyclohexyl]amino}-4-[(3-methylphenyl)amino]pyrimidine-5-carboxamide	0	1	-0.8774	0.1901	0.9294	FALSE	FALSE	-0.8774
Sumatriptan	1	4	-0.8774	0.1901	0.9294	FALSE	FALSE	-0.8774
Estazolam	1	13	-0.876	0.1905	0.9294	FALSE	FALSE	2.0755
Hydromorphone	1	3	-0.8758	0.1906	0.9294	FALSE	FALSE	0.4353
p-Benzoyl-L-phenylalanine	0	2	-0.8748	0.1909	0.9294	FALSE	FALSE	-0.8748
DPDPE	0	3	-0.8746	0.1909	0.9294	FALSE	FALSE	0.425
Halazepam	1	13	-0.8746	0.1909	0.9294	FALSE	FALSE	2.0536
Loxicodegol	0	3	-0.8745	0.1909	0.9294	FALSE	FALSE	0.3659
Magnesium acetate tetrahydrate	1	7	-0.8741	0.191	0.9294	FALSE	FALSE	1.5597
Elimusertib	0	1	-0.8739	0.1911	0.9294	FALSE	FALSE	-0.8739
5-HYDROXY-3-[(1R)-1-(1H-PYRROL-2-YL)ETHYL]-2H-INDOL-2-ONE	0	1	-0.8739	0.1911	0.9294	FALSE	FALSE	-0.8739
RO-4584820	0	4	-0.8705	0.192	0.9294	FALSE	FALSE	0.4172
Dodecyldimethylamine N-oxide	0	7	-0.8702	0.1921	0.9294	FALSE	FALSE	-0.8702
Pipendoxifene	0	2	-0.87	0.1921	0.9294	FALSE	FALSE	0.9388
Prothrombin	1	4	-0.87	0.1922	0.9294	FALSE	FALSE	0.335
Afimetoran	0	2	-0.8699	0.1922	0.9294	FALSE	FALSE	-0.8699
Foretinib	0	2	-0.8689	0.1924	0.9294	FALSE	FALSE	0.7768
EGS21	0	1	-0.8686	0.1925	0.9294	FALSE	FALSE	1.1513
N-omega-propyl-L-arginine	0	2	-0.8681	0.1927	0.9294	FALSE	FALSE	0.6549
Lofentanil	0	3	-0.8678	0.1928	0.9294	FALSE	FALSE	0.449
Abivertinib	0	1	-0.8668	0.193	0.9294	FALSE	FALSE	1.1537
Kynurenic Acid	0	4	-0.8656	0.1934	0.9294	FALSE	FALSE	1.2328
Erteberel	0	2	-0.8655	0.1934	0.9294	FALSE	FALSE	0.9376
N-(2-hydroxy-1,1-dimethylethyl)-1-methyl-3-(1H-pyrrolo[2,3-b]pyridin-2-yl)-1H-indole-5-carboxamide	0	1	-0.865	0.1935	0.9294	FALSE	FALSE	-0.865
Datopotamab deruxtecan	1	2	-0.8647	0.1936	0.9294	FALSE	FALSE	-0.8647
Nalbuphine	1	3	-0.8645	0.1936	0.9294	FALSE	FALSE	0.3976
(3AS,4R,9BR)-2,2-DIFLUORO-4-(4-HYDROXYPHENYL)-1,2,3,3A,4,9B-HEXAHYDROCYCLOPENTA[C]CHROMEN-8-OL	0	2	-0.8641	0.1938	0.9294	FALSE	FALSE	0.9513
YSIL6	0	2	-0.8636	0.1939	0.9294	FALSE	FALSE	0.6925
Estrone sulfate	1	2	-0.8621	0.1943	0.9294	FALSE	FALSE	0.9118
Midazolam	1	14	-0.8607	0.1947	0.9294	FALSE	FALSE	2.0075
BMS-986142	0	1	-0.8597	0.195	0.9294	FALSE	FALSE	1.1632
Camonsertib	0	1	-0.8597	0.195	0.9294	FALSE	FALSE	-0.8597
Fenebrutinib	0	1	-0.8597	0.195	0.9294	FALSE	FALSE	1.1632
Flurazepam	1	13	-0.8595	0.195	0.9294	FALSE	FALSE	2.1273
Mitoglitazone	0	1	-0.858	0.1955	0.9294	FALSE	FALSE	1.1655
Tropisetron	1	2	-0.8564	0.1959	0.9294	FALSE	FALSE	-0.8564
2-{2-[(3,5-dimethylphenyl)amino]pyrimidin-4-yl}-N-[(1S)-2-hydroxy-1-methylethyl]-4-methyl-1,3-thiazole-5-carboxamide	0	1	-0.8562	0.1959	0.9294	FALSE	FALSE	-0.8562
Hexadecanesulfonyl fluoride	0	1	-0.8549	0.1963	0.9294	FALSE	FALSE	-0.8549
Gusacitinib	0	1	-0.8545	0.1964	0.9294	FALSE	FALSE	-0.8545
4-(2-{[4-{[3-(4-Chlorophenyl)Propyl]Sulfanyl}-6-(1-Piperazinyl)-1,3,5-Triazin-2-Yl]Amino}Ethyl)Phenol	0	1	-0.8545	0.1964	0.9294	FALSE	FALSE	1.1703
Deacetoxyvinzolidine	0	3	-0.8534	0.1967	0.9294	FALSE	FALSE	1.873
Codeine	1	3	-0.8519	0.1971	0.9294	FALSE	FALSE	0.4139
Benzophenone	1	2	-0.851	0.1974	0.9294	FALSE	FALSE	0.9293
Tolebrutinib	0	1	-0.851	0.1974	0.9294	FALSE	FALSE	1.1751
Clomifene	1	2	-0.8508	0.1974	0.9294	FALSE	FALSE	0.918
2-[3-(5-Mercapto-[1,3,4]thiadiazol-2-yl)-ureido]-N-methyl-3-phenyl-propionamide	0	2	-0.8499	0.1977	0.9294	FALSE	FALSE	0.7153
N-[2-(METHYLAMINO)ETHYL]-5-ISOQUINOLINESULFONAMIDE	0	3	-0.8493	0.1979	0.9294	FALSE	FALSE	0.3924
Apomorphine	1	14	-0.8491	0.1979	0.9294	FALSE	FALSE	0.9164
Trilaciclib	1	6	-0.8485	0.1981	0.9294	FALSE	FALSE	0.0164
Morphine glucuronide	0	3	-0.8479	0.1983	0.9294	FALSE	FALSE	0.412
Branebrutinib	0	1	-0.8475	0.1984	0.9294	FALSE	FALSE	1.18
Etonitazene	0	3	-0.8475	0.1984	0.9294	FALSE	FALSE	0.4006
Fluoroestradiol F-18	1	2	-0.8468	0.1986	0.9294	FALSE	FALSE	0.9397
Thimerosal	1	3	-0.8464	0.1987	0.9294	FALSE	FALSE	-0.8464
Cevidoplenib	0	1	-0.8457	0.1989	0.9294	FALSE	FALSE	-0.8457
Zicronapine	0	3	-0.8451	0.199	0.9294	FALSE	FALSE	0.561
Nonacog beta pegol	1	3	-0.8446	0.1992	0.9294	FALSE	FALSE	0.5492
Nemtabrutinib	0	1	-0.844	0.1993	0.9294	FALSE	FALSE	1.1848
Rotigotine	1	7	-0.8439	0.1994	0.9294	FALSE	FALSE	-0.0108
Cinchocaine	1	5	-0.8437	0.1994	0.9294	FALSE	FALSE	1.1071
R343	0	1	-0.8423	0.1998	0.9294	FALSE	FALSE	-0.8423
Tirabrutinib	0	1	-0.8423	0.1998	0.9294	FALSE	FALSE	1.1873
Tuvusertib	0	1	-0.8423	0.1998	0.9294	FALSE	FALSE	-0.8423
Ceralasertib	0	1	-0.8405	0.2003	0.9294	FALSE	FALSE	-0.8405
SRT-1720	0	1	-0.8388	0.2008	0.9294	FALSE	FALSE	1.1922
Conjugated estrogens	1	2	-0.8371	0.2013	0.9294	FALSE	FALSE	0.9327
Arzoxifene	1	2	-0.8354	0.2017	0.9294	FALSE	FALSE	0.9345
NN344	0	1	-0.8353	0.2018	0.9294	FALSE	FALSE	1.1971
CB-5083	0	1	-0.8336	0.2022	0.9294	FALSE	FALSE	1.1996
Lonapegsomatropin	1	2	-0.8334	0.2023	0.9294	FALSE	FALSE	0.6986
Thiothixene	1	3	-0.8332	0.2024	0.9294	FALSE	FALSE	0.5172
3-phospho-D-glyceric acid	0	3	-0.8325	0.2026	0.9294	FALSE	FALSE	0.5714
Chromic chloride	1	1	-0.8319	0.2027	0.9294	FALSE	FALSE	1.2021
Somatotropin	1	2	-0.8315	0.2029	0.9294	FALSE	FALSE	0.6613
Lucanthone	0	4	-0.8307	0.2031	0.9294	FALSE	FALSE	0.2949
ICI-164384	0	2	-0.8296	0.2034	0.9294	FALSE	FALSE	0.9468
1,2-Benzodiazepine	1	13	-0.8288	0.2036	0.9294	FALSE	FALSE	2.1877
(S)-3-phenyllactic acid	0	13	-0.8287	0.2036	0.9294	FALSE	FALSE	-0.8287
2-(1H-imidazol-1-yl)-9-methoxy-8-(2-methoxyethoxy)benzo[c][2,7]naphthyridin-4-amine	0	1	-0.8285	0.2037	0.9294	FALSE	FALSE	-0.8285
SRT-2104	0	1	-0.8285	0.2037	0.9294	FALSE	FALSE	1.2071
2-(4-HYDROXY-PHENYL)BENZOFURAN-5-OL	0	2	-0.8277	0.2039	0.9294	FALSE	FALSE	0.9372
1-(6-CYANO-3-PYRIDYLCARBONYL)-5',8'-DIFLUOROSPIRO[PIPERIDINE-4,2'(1'H)-QUINAZOLINE]-4'-AMINE	0	2	-0.8275	0.204	0.9294	FALSE	FALSE	0.6319
TAS-108	0	2	-0.827	0.2041	0.9294	FALSE	FALSE	0.9438
Pirtobrutinib	1	1	-0.8267	0.2042	0.9294	FALSE	FALSE	1.2096
LY-2300559	0	2	-0.8264	0.2043	0.9294	FALSE	FALSE	-0.8264
Sufentanil	1	3	-0.8255	0.2046	0.9294	FALSE	FALSE	0.4047
(3AS,4R,9BR)-4-(4-HYDROXYPHENYL)-6-(METHOXYMETHYL)-1,2,3,3A,4,9B-HEXAHYDROCYCLOPENTA[C]CHROMEN-8-OL	0	2	-0.8254	0.2046	0.9294	FALSE	FALSE	0.9574
Ormeloxifene	0	2	-0.8254	0.2046	0.9294	FALSE	FALSE	0.9574
3-[1-(3-AMINOPROPYL)-1H-INDOL-3-YL]-4-(1H-INDOL-3-YL)-1H-PYRROLE-2,5-DIONE	0	1	-0.825	0.2047	0.9294	FALSE	FALSE	-0.825
Entospletinib	0	1	-0.825	0.2047	0.9294	FALSE	FALSE	-0.825
Estetrol	1	2	-0.8246	0.2048	0.9294	FALSE	FALSE	0.8862
Samuraciclib	0	1	-0.8233	0.2052	0.9294	FALSE	FALSE	1.2146
10,11-dimethoxy-4-methyldibenzo[c,f]-2,7-naphthyridine-3,6-diamine	0	1	-0.8233	0.2052	0.9294	FALSE	FALSE	-0.8233
Denileukin diftitox	1	2	-0.8228	0.2053	0.9294	FALSE	FALSE	0.6597
5-(DIMETHYLAMINO)-1-NAPHTHALENESULFONIC ACID(DANSYL ACID)	0	2	-0.8224	0.2054	0.9294	FALSE	FALSE	0.6541
Azemiglitazone	0	1	-0.8216	0.2056	0.9294	FALSE	FALSE	1.2171
Quinethazone	1	5	-0.8216	0.2057	0.9294	FALSE	FALSE	-0.8216
(S)-AMPA	0	2	-0.8212	0.2058	0.9294	FALSE	FALSE	0.6611
CHF 4227	0	2	-0.821	0.2058	0.9294	FALSE	FALSE	0.9446
GLUTATHIONE SULFINATE	0	1	-0.8199	0.2061	0.9294	FALSE	FALSE	-0.8199
Androstenediol	0	2	-0.8195	0.2063	0.9294	FALSE	FALSE	0.9581
Gartisertib	0	1	-0.8182	0.2066	0.9294	FALSE	FALSE	-0.8182
Evobrutinib	0	1	-0.8182	0.2066	0.9294	FALSE	FALSE	1.2222
Selisistat	0	1	-0.8182	0.2066	0.9294	FALSE	FALSE	1.2222
Naratriptan	1	4	-0.8174	0.2068	0.9294	FALSE	FALSE	-0.8174
Orelabrutinib	0	1	-0.8165	0.2071	0.9294	FALSE	FALSE	1.2247
Berzosertib	0	1	-0.8165	0.2071	0.9294	FALSE	FALSE	-0.8165
Squalamine	0	6	-0.8164	0.2071	0.9294	FALSE	FALSE	0.1003
Aluminium phosphate	1	4	-0.8157	0.2073	0.9294	FALSE	FALSE	0.1988
N-(4-{2-[(3-chlorobenzyl)amino]ethyl}phenyl)thiophene-2-carboximidamide	0	2	-0.8157	0.2073	0.9294	FALSE	FALSE	0.654
Celiprolol	1	6	-0.8154	0.2074	0.9294	FALSE	FALSE	0.0567
Prenylamine	1	4	-0.8153	0.2075	0.9294	FALSE	FALSE	1.4122
Aprotinin	1	4	-0.8145	0.2077	0.9294	FALSE	FALSE	-0.8145
N-[4-hydroxymethyl-cyclohexan-6-yl-1,2,3-triol]-4,6-dideoxy-4-aminoglucopyranoside	0	2	-0.8137	0.2079	0.9294	FALSE	FALSE	-0.8137
Acalabrutinib	1	1	-0.8131	0.2081	0.9294	FALSE	FALSE	1.2299
1-{2-OXO-3-[(1R)-1-(1H-PYRROL-2-YL)ETHYL]-2H-INDOL-5-YL}UREA	0	1	-0.8131	0.2081	0.9294	FALSE	FALSE	-0.8131
Lupeol	0	3	-0.8126	0.2082	0.9294	FALSE	FALSE	0.3617
Orphenadrine	1	7	-0.8119	0.2084	0.9294	FALSE	FALSE	0.6833
Ibrutinib	1	1	-0.8114	0.2086	0.9294	FALSE	FALSE	1.2324
1-(3-fluoro-4-(7-(5-methyl-1H-imidazol-2-yl)-1-oxo-2,3-dihydro-1H-isoindo-1-4-yl)-phenyl)-3-(3-trifluoromethyl-phenyl)-urea	0	1	-0.8114	0.2086	0.9294	FALSE	FALSE	1.2324
Aleplasinin	0	3	-0.8106	0.2088	0.9294	FALSE	FALSE	0.4791
AT1391	0	1	-0.8097	0.2091	0.9294	FALSE	FALSE	1.235
IRX-5183	0	1	-0.8097	0.2091	0.9294	FALSE	FALSE	1.235
Bretylium	1	2	-0.8094	0.2091	0.9294	FALSE	FALSE	0.7383
Nafamostat	0	7	-0.8091	0.2092	0.9294	FALSE	FALSE	-0.004
Vedolizumab	1	2	-0.8089	0.2093	0.9294	FALSE	FALSE	0.6512
Razuprotafib	0	2	-0.8074	0.2097	0.9294	FALSE	FALSE	-0.8074
Spebrutinib	0	1	-0.8063	0.21	0.9294	FALSE	FALSE	1.2402
Rilzabrutinib	0	1	-0.8063	0.21	0.9294	FALSE	FALSE	1.2402
Luxeptinib	0	1	-0.8063	0.21	0.9294	FALSE	FALSE	1.2402
Bazedoxifene	1	2	-0.8052	0.2103	0.9294	FALSE	FALSE	0.9684
Vecabrutinib	0	1	-0.803	0.211	0.9294	FALSE	FALSE	1.2454
Levorphanol	1	3	-0.8027	0.2111	0.9294	FALSE	FALSE	0.4117
Aluminium	1	4	-0.801	0.2116	0.9294	FALSE	FALSE	0.2656
Brivaracetam	1	12	-0.7959	0.213	0.9294	FALSE	FALSE	1.4001
Seletracetam	0	3	-0.795	0.2133	0.9294	FALSE	FALSE	-0.795
Levodopa	1	5	-0.7948	0.2134	0.9294	FALSE	FALSE	0.2538
2-Methoxy-6-{(E)-[(4-methylphenyl)imino]methyl}phenol	0	2	-0.7945	0.2135	0.9294	FALSE	FALSE	0.9632
Willardiine	0	2	-0.792	0.2142	0.9294	FALSE	FALSE	0.6324
Tinzaparin	1	3	-0.7916	0.2143	0.9294	FALSE	FALSE	0.4235
GW-3965	0	2	-0.791	0.2145	0.9294	FALSE	FALSE	0.7941
5-amino-1,3,4-thiadiazole-2-thiol	0	3	-0.7902	0.2147	0.9294	FALSE	FALSE	-0.7902
Poseltinib	0	1	-0.7895	0.2149	0.9294	FALSE	FALSE	1.2666
Magnesium carbonate	1	7	-0.7891	0.215	0.9294	FALSE	FALSE	1.4485
Basiliximab	1	2	-0.788	0.2153	0.9294	FALSE	FALSE	0.7073
R1295	0	2	-0.7866	0.2158	0.9294	FALSE	FALSE	0.6865
Ibutilide	1	7	-0.7866	0.2158	0.9294	FALSE	FALSE	-0.7866
Guaifenesin	1	7	-0.7861	0.2159	0.9294	FALSE	FALSE	1.4754
CGS-27023	0	11	-0.7859	0.216	0.9294	FALSE	FALSE	0.4994
SF1126	0	6	-0.7856	0.2161	0.9294	FALSE	FALSE	1.0414
LY-2608204	0	2	-0.7843	0.2164	0.9294	FALSE	FALSE	0.724
Setiptiline	0	15	-0.7843	0.2164	0.9294	FALSE	FALSE	0.2342
Saccharin	0	3	-0.783	0.2168	0.9294	FALSE	FALSE	-0.783
(S)-N-(4-carbamimidoylbenzyl)-1-(2-(cyclopentylamino)ethanoyl)pyrrolidine-2-carboxamide	0	2	-0.7828	0.2169	0.9294	FALSE	FALSE	0.6353
Milnacipran	1	9	-0.7798	0.2178	0.9294	FALSE	FALSE	1.3017
Oxycodone	1	4	-0.7749	0.2192	0.9294	FALSE	FALSE	0.3834
Epoprostenol	1	3	-0.7743	0.2194	0.9294	FALSE	FALSE	-0.7743
N-[4-(AMINOSULFONYL)PHENYL]-2-MERCAPTOBENZAMIDE	0	3	-0.7706	0.2205	0.9294	FALSE	FALSE	-0.7706
Tovorafenib	1	3	-0.7682	0.2212	0.9294	FALSE	FALSE	0.4953
4-({4-[(4-methoxypyridin-2-yl)amino]piperidin-1-yl}carbonyl)benzonitrile	0	2	-0.7643	0.2223	0.9294	FALSE	FALSE	0.6833
N-[(1S)-2-amino-1-phenylethyl]-5-(1H-pyrrolo[2,3-b]pyridin-4-yl)thiophene-2-carboxamide	0	2	-0.7639	0.2225	0.9294	FALSE	FALSE	1.0505
Aluminum acetate	1	4	-0.7638	0.2225	0.9294	FALSE	FALSE	0.2505
[2(R,S)-2-Sulfanylheptanoyl]-Phe-Ala	0	2	-0.762	0.223	0.9294	FALSE	FALSE	-0.762
(2R)-2-(5-CHLORO-2-THIENYL)-N-{(3S)-1-[(1S)-1-METHYL-2-MORPHOLIN-4-YL-2-OXOETHYL]-2-OXOPYRROLIDIN-3-YL}PROPENE-1-SULFONAMIDE	0	2	-0.7613	0.2232	0.9294	FALSE	FALSE	0.6861
(S)-N-(4-carbamimidoylbenzyl)-1-(3-cyclohexylpropanoyl)pyrrolidine-2-carboxamide	0	2	-0.7611	0.2233	0.9294	FALSE	FALSE	0.6804
Tetrafluoroaluminate Ion	0	6	-0.761	0.2233	0.9294	FALSE	FALSE	0.1592
Digitoxin	1	6	-0.76	0.2236	0.9294	FALSE	FALSE	0.6241
Suramin	0	7	-0.7599	0.2237	0.9294	FALSE	FALSE	-0.0129
PPL-100	0	3	-0.7598	0.2237	0.9294	FALSE	FALSE	0.5662
OMS-103HP	0	2	-0.7547	0.2252	0.9294	FALSE	FALSE	0.7886
ND1251	0	2	-0.7543	0.2253	0.9294	FALSE	FALSE	-0.7543
OBE101	0	2	-0.7519	0.2261	0.9294	FALSE	FALSE	-0.7519
Emricasan	0	3	-0.7516	0.2261	0.9294	FALSE	FALSE	-0.7516
Cobimetinib	1	1	-0.7506	0.2265	0.9294	FALSE	FALSE	1.1259
GSK-1004723	0	2	-0.7498	0.2267	0.9294	FALSE	FALSE	-0.7498
N-cyclohexyl-4-imidazo[1,2-a]pyridin-3-yl-N-methylpyrimidin-2-amine	0	1	-0.7496	0.2268	0.9294	FALSE	FALSE	1.1197
Muromonab	1	5	-0.7492	0.2269	0.9294	FALSE	FALSE	0.1703
Trodusquemine	0	3	-0.7473	0.2274	0.9294	FALSE	FALSE	-0.7473
1D-myo-inositol 1,4,5-trisphosphate	0	9	-0.7471	0.2275	0.9294	FALSE	FALSE	0.639
Chlorothiazide	1	3	-0.7462	0.2278	0.9294	FALSE	FALSE	-0.7462
Dequalinium	1	17	-0.746	0.2278	0.9294	FALSE	FALSE	0.1886
5-Hydroxymethyl-Chonduritol	0	2	-0.7446	0.2282	0.9294	FALSE	FALSE	-0.7446
Lumateperone	1	4	-0.7441	0.2284	0.9294	FALSE	FALSE	0.4358
4-(4-STYRYL-PHENYLCARBAMOYL)-BUTYRIC ACID	0	2	-0.744	0.2284	0.9294	FALSE	FALSE	0.75
Levetiracetam	1	3	-0.7432	0.2287	0.9294	FALSE	FALSE	-0.7432
Hemi-Babim	0	2	-0.7418	0.2291	0.9294	FALSE	FALSE	0.693
Bupropion	1	5	-0.7381	0.2302	0.9294	FALSE	FALSE	-0.7381
3-{[(9-CYANO-9,10-DIHYDRO-10-METHYLACRIDIN-9-YL)CARBONYL]AMINO}PROPANOIC ACID	0	2	-0.7379	0.2303	0.9294	FALSE	FALSE	0.7528
Digoxin	1	6	-0.7345	0.2313	0.9294	FALSE	FALSE	0.6872
(S)-N-(4-carbamimidoylbenzyl)-1-(2-(cyclopentyloxy)ethanoyl)pyrrolidine-2-carboxamide	0	2	-0.7342	0.2314	0.9294	FALSE	FALSE	0.6696
LY-3039478	0	2	-0.7341	0.2314	0.9294	FALSE	FALSE	0.7702
(3E)-5-fluoro-1-[(6-fluoro-4H-1,3-benzodioxin-8-yl)methyl]-1H-indole-2,3-dione 3-oxime	0	1	-0.7335	0.2316	0.9294	FALSE	FALSE	1.1425
2-{4-[(4-imidazo[1,2-a]pyridin-3-ylpyrimidin-2-yl)amino]piperidin-1-yl}-N-methylacetamide	0	1	-0.7326	0.2319	0.9294	FALSE	FALSE	1.1362
Betahistine	1	2	-0.7322	0.232	0.9294	FALSE	FALSE	-0.7322
Atomoxetine	1	11	-0.7321	0.2321	0.9294	FALSE	FALSE	1.1252
Lapachone	0	2	-0.7306	0.2325	0.9294	FALSE	FALSE	-0.7306
Myristic acid	0	23	-0.7306	0.2325	0.9294	FALSE	FALSE	1.4695
Camphor	1	2	-0.7299	0.2327	0.9294	FALSE	FALSE	-0.7299
Cyclopropyl-{4-[5-(3,4-Dichlorophenyl)-2-[(1-Methyl)-Piperidin]-4-Yl-3-Propyl-3h-Imidazol-4-Yl]-Pyrimidin-2-Yl}Amine	0	1	-0.7272	0.2336	0.9294	FALSE	FALSE	1.1518
Paramethadione	1	2	-0.7264	0.2338	0.9294	FALSE	FALSE	-0.7264
K-252a	0	1	-0.7256	0.2341	0.9294	FALSE	FALSE	1.102
Pipotiazine	1	4	-0.7253	0.2341	0.9294	FALSE	FALSE	0.4187
2-Naphthalenesulfonic acid	0	2	-0.7234	0.2347	0.9294	FALSE	FALSE	0.6338
Tapentadol	1	5	-0.7217	0.2352	0.9294	FALSE	FALSE	0.2295
Epicriptine	1	5	-0.7197	0.2359	0.9294	FALSE	FALSE	0.3084
Danazol	1	5	-0.7194	0.2359	0.9294	FALSE	FALSE	0.4118
N-(5-{3,4-difluoro-2-[(2-fluoro-4-iodophenyl)amino]phenyl}-1,3,4-oxadiazol-2-yl)ethane-1,2-diamine	0	1	-0.7192	0.236	0.9294	FALSE	FALSE	1.0699
(1S,2S,5S)2-(4-GLUTARIDYLBENZYL)-5-PHENYL-1-CYCLOHEXANOL	0	2	-0.718	0.2364	0.9294	FALSE	FALSE	0.7503
4-(5-phenyl-1H-pyrrolo[2,3-b]pyridin-3-yl)benzoic acid	0	1	-0.7158	0.2371	0.9294	FALSE	FALSE	1.1531
GW-813893	0	2	-0.7156	0.2371	0.9294	FALSE	FALSE	0.6986
(S)-N-(4-carbamimidoylbenzyl)-1-(2-(cyclohexylamino)ethanoyl)pyrrolidine-2-carboxamide	0	2	-0.7147	0.2374	0.9294	FALSE	FALSE	0.6544
Bethanidine	1	7	-0.7136	0.2377	0.9294	FALSE	FALSE	0.0864
(3Z)-1-[(6-fluoro-4H-1,3-benzodioxin-8-yl)methyl]-4-[(E)-2-phenylethenyl]-1H-indole-2,3-dione 3-oxime	0	1	-0.7133	0.2378	0.9294	FALSE	FALSE	1.1889
(2R)-N-HYDROXY-2-[(3S)-3-METHYL-3-{4-[(2-METHYLQUINOLIN-4-YL)METHOXY]PHENYL}-2-OXOPYRROLIDIN-1-YL]PROPANAMIDE	0	9	-0.7108	0.2386	0.9294	FALSE	FALSE	0.0131
Rostafuroxin	0	6	-0.7106	0.2387	0.9294	FALSE	FALSE	0.7191
Valziflocept	0	2	-0.7103	0.2388	0.9294	FALSE	FALSE	0.8205
EP-217609	0	2	-0.71	0.2388	0.9294	FALSE	FALSE	0.7215
5-bromo-N-(3-chloro-2-(4-(prop-2-ynyl)piperazin-1-yl)phenyl)furan-2-carboxamide	0	1	-0.7092	0.2391	0.9294	FALSE	FALSE	1.187
Cyclohexyl-{4-[5-(3,4-Dichlorophenyl)-2-Piperidin-4-Yl-3-Propyl-3h-Imidazol-4-Yl]-Pyrimidin-2-Yl}Amine	0	1	-0.7084	0.2393	0.9294	FALSE	FALSE	1.1412
17alpha-Estriol	0	2	-0.7065	0.2399	0.9294	FALSE	FALSE	0.7654
Tarlatamab	1	5	-0.7064	0.24	0.9294	FALSE	FALSE	0.272
SD118	0	2	-0.7048	0.2405	0.9294	FALSE	FALSE	0.8011
N-(tert-butyl)-4-[5-(pyridin-2-ylamino)quinolin-3-yl]benzenesulfonamide	0	1	-0.7046	0.2405	0.9294	FALSE	FALSE	1.1544
Tetracycline	1	1	-0.7043	0.2406	0.9294	FALSE	FALSE	-0.7043
(S)-camphor	1	2	-0.704	0.2407	0.9294	FALSE	FALSE	-0.704
2-(5-CHLORO-2-THIENYL)-N-{(3S)-1-[(1S)-1-METHYL-2-MORPHOLIN-4-YL-2-OXOETHYL]-2-OXOPYRROLIDIN-3-YL}ETHANESULFONAMIDE	0	2	-0.7029	0.2411	0.9294	FALSE	FALSE	0.72
Cyclosporine	1	5	-0.7024	0.2412	0.9294	FALSE	FALSE	0.2131
4-{[5-chloro-4-(1H-indol-3-yl)pyrimidin-2-yl]amino}-N-ethylpiperidine-1-carboxamide	0	1	-0.7021	0.2413	0.9294	FALSE	FALSE	1.1505
ZEN-012	0	6	-0.7017	0.2414	0.9294	FALSE	FALSE	0.2061
GSK2245035	0	1	-0.7016	0.2415	0.9294	FALSE	FALSE	-0.7016
ANA975	0	1	-0.7013	0.2416	0.9294	FALSE	FALSE	-0.7013
1-[N-4'-NITROBENZYL-N-4'-CARBOXYBUTYLAMINO]METHYLPHOSPHONIC ACID	0	1	-0.701	0.2416	0.9294	FALSE	FALSE	-0.701
Zosuquidar	0	2	-0.7007	0.2418	0.9294	FALSE	FALSE	0.6705
Bupivacaine	1	2	-0.699	0.2423	0.9294	FALSE	FALSE	-0.699
RG-7795	0	1	-0.6972	0.2428	0.9294	FALSE	FALSE	-0.6972
1-(3-bromophenyl)-7-chloro-6-methoxy-3,4-dihydroisoquinoline	0	1	-0.6968	0.243	0.9294	FALSE	FALSE	1.0944
3-[4-(1-formylpiperazin-4-yl)-benzylidenyl]-2-indolinone	0	2	-0.6953	0.2434	0.9294	FALSE	FALSE	0.7872
6-O-Phosphoryl Inosine Monophosphate	0	1	-0.6952	0.2435	0.9294	FALSE	FALSE	-0.6952
Felbamate	1	2	-0.6949	0.2436	0.9294	FALSE	FALSE	0.7711
(5S)-4,5-difluoro-6-[(2-fluoro-4-iodophenyl)imino]-N-(2-hydroxyethoxy)cyclohexa-1,3-diene-1-carboxamide	0	1	-0.6945	0.2437	0.9294	FALSE	FALSE	1.1775
N-cyclooctylglycyl-N-(4-carbamimidoylbenzyl)-L-prolinamide	0	2	-0.6928	0.2442	0.9294	FALSE	FALSE	0.6656
Afimoxifene	0	7	-0.6925	0.2443	0.9294	FALSE	FALSE	0.1995
Pramipexole	1	5	-0.6918	0.2445	0.9294	FALSE	FALSE	0.3392
L-Saccharopine	0	1	-0.6917	0.2446	0.9294	FALSE	FALSE	-0.6917
Dichlorobenzyl alcohol	1	11	-0.6905	0.245	0.9294	FALSE	FALSE	1.6824
(3Z)-1-[(6-fluoro-4H-1,3-benzodioxin-8-yl)methyl]-4-phenyl-1H-indole-2,3-dione 3-oxime	0	1	-0.6904	0.245	0.9294	FALSE	FALSE	1.1606
Ethosuximide	1	1	-0.6898	0.2451	0.9294	FALSE	FALSE	-0.6898
Olanzapine	1	30	-0.6893	0.2453	0.9294	FALSE	FALSE	0.379
Ilginatinib	0	1	-0.6893	0.2453	0.9294	FALSE	FALSE	-0.6893
Hydroflumethiazide	1	7	-0.6889	0.2454	0.9294	FALSE	FALSE	0.0143
Seclidemstat	0	1	-0.6865	0.2462	0.9294	FALSE	FALSE	1.159
Thioproperazine	1	4	-0.6856	0.2465	0.9294	FALSE	FALSE	0.4421
MK-2206	0	2	-0.6855	0.2465	0.9294	FALSE	FALSE	0.8481
Loxoribine	0	1	-0.6851	0.2466	0.9294	FALSE	FALSE	-0.6851
Ropivacaine	1	1	-0.685	0.2467	0.9294	FALSE	FALSE	-0.685
Octylphenoxy polyethoxyethanol	0	1	-0.685	0.2467	0.9294	FALSE	FALSE	-0.685
gamma-carboxy-L-glutamic acid	0	4	-0.6849	0.2467	0.9294	FALSE	FALSE	1.3206
9-(4-Hydroxyphenyl)-2,7-Phenanthroline	0	1	-0.6819	0.2477	0.9294	FALSE	FALSE	1.1511
Elacridar	0	2	-0.6813	0.2478	0.9294	FALSE	FALSE	0.6923
Tazarotene	1	4	-0.6797	0.2483	0.9294	FALSE	FALSE	1.4781
N-{2'-[(4-FLUOROPHENYL)AMINO]-4,4'-BIPYRIDIN-2-YL}-4-METHOXYCYCLOHEXANECARBOXAMIDE	0	1	-0.6789	0.2486	0.9294	FALSE	FALSE	1.1861
Motolimod	0	1	-0.678	0.2489	0.9294	FALSE	FALSE	-0.678
Etalocib	0	1	-0.6775	0.249	0.9294	FALSE	FALSE	-0.6775
Penfluridol	0	1	-0.6773	0.2491	0.9294	FALSE	FALSE	-0.6773
Bexarotene	1	3	-0.6772	0.2491	0.9294	FALSE	FALSE	0.4904
Hexestrol	1	5	-0.6755	0.2497	0.9294	FALSE	FALSE	0.373
IMG-7289	0	1	-0.6751	0.2498	0.9294	FALSE	FALSE	1.1397
Adenylosuccinic acid	0	1	-0.675	0.2498	0.9294	FALSE	FALSE	-0.675
UDP-alpha-D-glucuronic acid	0	2	-0.675	0.2498	0.9294	FALSE	FALSE	0.5727
Biomed 101	0	1	-0.6741	0.2501	0.9294	FALSE	FALSE	-0.6741
5-Bromo-N-[(2S)-2,3-dihydroxypropoxy]-3,4-difluoro-2-[(2-fluoro-4-iodophenyl)amino]benzamide	0	1	-0.6734	0.2504	0.9294	FALSE	FALSE	1.108
Hypromellose	1	1	-0.671	0.2511	0.9294	FALSE	FALSE	-0.671
N-cycloheptylglycyl-N-(4-carbamimidoylbenzyl)-L-prolinamide	0	2	-0.6707	0.2512	0.9294	FALSE	FALSE	0.668
6-Chloro-2-(2-Hydroxy-Biphenyl-3-Yl)-1h-Indole-5-Carboxamidine	0	4	-0.6705	0.2513	0.9294	FALSE	FALSE	0.2994
Mepivacaine	1	1	-0.6703	0.2513	0.9294	FALSE	FALSE	-0.6703
CPG-52852	0	1	-0.6702	0.2514	0.9294	FALSE	FALSE	-0.6702
Moxifloxacin	1	2	-0.6702	0.2514	0.9294	FALSE	FALSE	-0.6702
Warfarin	1	2	-0.6701	0.2514	0.9294	FALSE	FALSE	-0.6701
Methotrexate	1	4	-0.6693	0.2516	0.9294	FALSE	FALSE	0.4827
Romosozumab	1	1	-0.6677	0.2522	0.9294	FALSE	FALSE	-0.6677
Dexniguldipine	0	2	-0.6676	0.2522	0.9294	FALSE	FALSE	0.657
Masoprocol	0	4	-0.6672	0.2523	0.9294	FALSE	FALSE	0.3721
N-(3-cyano-4,5,6,7-tetrahydro-1-benzothien-2-yl)-2-fluorobenzamide	0	1	-0.6657	0.2528	0.9294	FALSE	FALSE	1.1991
Amido Phenyl Pyruvic Acid	0	1	-0.6656	0.2528	0.9294	FALSE	FALSE	-0.6656
Relatlimab	1	1	-0.6649	0.2531	0.9294	FALSE	FALSE	-0.6649
Gantacurium	0	1	-0.6629	0.2537	0.9294	FALSE	FALSE	-0.6629
Chondroitin sulfate	1	4	-0.6605	0.2545	0.9294	FALSE	FALSE	0.398
Selgantolimod	0	1	-0.6597	0.2547	0.9294	FALSE	FALSE	-0.6597
Trimetazidine	1	1	-0.6572	0.2555	0.9294	FALSE	FALSE	-0.6572
Oxybuprocaine	1	1	-0.6572	0.2555	0.9294	FALSE	FALSE	-0.6572
Bentiromide	1	1	-0.6566	0.2557	0.9294	FALSE	FALSE	-0.6566
CP-195543	0	1	-0.6563	0.2558	0.9294	FALSE	FALSE	-0.6563
Tramadol	1	23	-0.6557	0.256	0.9294	FALSE	FALSE	1.4682
(2S)-2-{[3-(3-aminophenyl)imidazo[1,2-b]pyridazin-6-yl]amino}-3-methylbutan-1-ol	0	1	-0.655	0.2562	0.9294	FALSE	FALSE	-0.655
2-[(2-chloro-4-iodophenyl)amino]-N-{[(2R)-2,3-dihydroxypropyl]oxy}-3,4-difluorobenzamide	0	1	-0.6534	0.2568	0.9294	FALSE	FALSE	1.1515
Kisspeptin-10	0	1	-0.6532	0.2568	0.9294	FALSE	FALSE	-0.6532
Meclinertant	0	1	-0.6531	0.2568	0.9294	FALSE	FALSE	-0.6531
PH-284	0	2	-0.652	0.2572	0.9294	FALSE	FALSE	-0.652
3-OXO-N-[(3S)-2-OXOPYRROLIDIN-3-YL]DODECANAMIDE	0	1	-0.6511	0.2575	0.9294	FALSE	FALSE	-0.6511
Alitretinoin	1	8	-0.651	0.2575	0.9294	FALSE	FALSE	1.5305
(S)-N-(4-carbamimidoylbenzyl)-1-(2-(cyclohexyloxy)ethanoyl)pyrrolidine-2-carboxamide	0	2	-0.65	0.2579	0.9294	FALSE	FALSE	0.6631
Padsevonil	0	1	-0.6498	0.2579	0.9294	FALSE	FALSE	-0.6498
Fasudil	0	4	-0.6484	0.2584	0.9294	FALSE	FALSE	0.5136
Mdl-29951	0	5	-0.6472	0.2587	0.9294	FALSE	FALSE	1.1506
(S)-N-(4-carbamimidoylbenzyl)-1-(3-cyclopentylpropanoyl)pyrrolidine-2-carboxamide	0	2	-0.6468	0.2589	0.9294	FALSE	FALSE	0.6923
Dolasetron	1	1	-0.6467	0.2589	0.9294	FALSE	FALSE	-0.6467
2-[(4-ETHYNYL-2-FLUOROPHENYL)AMINO]-3,4-DIFLUORO-N-(2-HYDROXYETHOXY)BENZAMIDE	0	1	-0.6462	0.2591	0.9294	FALSE	FALSE	1.1487
Sennosides	1	1	-0.6458	0.2592	0.9294	FALSE	FALSE	-0.6458
Tezepelumab	1	1	-0.645	0.2595	0.9294	FALSE	FALSE	-0.645
Levobupivacaine	1	1	-0.6439	0.2598	0.9294	FALSE	FALSE	-0.6439
Ethinamate	1	2	-0.6439	0.2598	0.9294	FALSE	FALSE	-0.6439
HM-30181	0	2	-0.6435	0.26	0.9294	FALSE	FALSE	0.7056
Thonzonium	1	1	-0.6429	0.2601	0.9294	FALSE	FALSE	-0.6429
(4R)-7,8-dichloro-1',9-dimethyl-1-oxo-1,2,4,9-tetrahydrospiro[beta-carboline-3,4'-piperidine]-4-carbonitrile	0	2	-0.6429	0.2601	0.9294	FALSE	FALSE	0.8117
GSK-2879552	0	1	-0.6411	0.2607	0.9294	FALSE	FALSE	1.1497
Granisetron	1	1	-0.6407	0.2609	0.9294	FALSE	FALSE	-0.6407
Trovafloxacin	1	1	-0.6406	0.2609	0.9294	FALSE	FALSE	-0.6406
Tirasemtiv	0	1	-0.6406	0.2609	0.9294	FALSE	FALSE	-0.6406
Antithrombin Alfa	1	2	-0.6399	0.2611	0.9294	FALSE	FALSE	0.7274
1,4-dithio-alpha-D-glucopyranose	0	1	-0.6397	0.2612	0.9294	FALSE	FALSE	-0.6397
Alendronic acid	1	5	-0.6386	0.2615	0.9294	FALSE	FALSE	0.3927
ANA971	0	1	-0.6382	0.2617	0.9294	FALSE	FALSE	-0.6382
Soraprazan	0	1	-0.6371	0.262	0.9294	FALSE	FALSE	-0.6371
Ligelizumab	0	1	-0.637	0.2621	0.9294	FALSE	FALSE	-0.637
5-ALPHA-PREGNANE-3-BETA-OL-HEMISUCCINATE	0	1	-0.6361	0.2624	0.9294	FALSE	FALSE	-0.6361
trans-2-hydroxycinnamic acid	0	2	-0.6358	0.2625	0.9294	FALSE	FALSE	-0.6358
Aprindine	0	4	-0.6352	0.2627	0.9294	FALSE	FALSE	1.7437
Iodide	1	2	-0.635	0.2627	0.9294	FALSE	FALSE	-0.635
VLX-1005	0	1	-0.6349	0.2627	0.9294	FALSE	FALSE	-0.6349
SU9516	0	3	-0.6346	0.2629	0.9294	FALSE	FALSE	0.9639
Phenylethane Boronic Acid	0	3	-0.6346	0.2629	0.9294	FALSE	FALSE	-0.6346
Lactoferrin	0	1	-0.6338	0.2631	0.9294	FALSE	FALSE	-0.6338
Suzetrigine	1	1	-0.6328	0.2634	0.9294	FALSE	FALSE	-0.6328
Trichlormethiazide	1	6	-0.6324	0.2635	0.9294	FALSE	FALSE	0.0908
Gandotinib	0	1	-0.6318	0.2638	0.9294	FALSE	FALSE	-0.6318
Trimethadione	1	1	-0.6317	0.2638	0.9294	FALSE	FALSE	-0.6317
Eftilagimod alfa	0	1	-0.6315	0.2638	0.9294	FALSE	FALSE	-0.6315
4-Methylthio-Alpha-D-Mannose	0	1	-0.6314	0.2639	0.9294	FALSE	FALSE	-0.6314
Citatuzumab Bogatox	0	1	-0.6308	0.2641	0.9294	FALSE	FALSE	-0.6308
Turoctocog alfa	1	3	-0.6306	0.2641	0.9294	FALSE	FALSE	0.5139
5-phenyl-1H-indazol-3-amine	0	1	-0.6303	0.2643	0.9294	FALSE	FALSE	-0.6303
Amelubant	0	1	-0.6297	0.2645	0.9294	FALSE	FALSE	-0.6297
3-(HYDROXY-PHENYL-PHOSPHINOYLOXY)-8-METHYL-8-AZA-BICYCLO[3.2.1]OCTANE-2-CARBOXYLIC ACID METHYL ESTER	0	1	-0.6288	0.2647	0.9294	FALSE	FALSE	-0.6288
Epitestosterone	0	1	-0.6278	0.2651	0.9294	FALSE	FALSE	-0.6278
4-[(2-{4-[(CYCLOPROPYLCARBAMOYL)AMINO]-1H-PYRAZOL-3-YL}-1H-BENZIMIDAZOL-6-YL)METHYL]MORPHOLIN-4-IUM	0	1	-0.6274	0.2652	0.9294	FALSE	FALSE	-0.6274
AZD-8848	0	1	-0.627	0.2653	0.9294	FALSE	FALSE	-0.627
Lidoflazine	1	2	-0.6267	0.2654	0.9294	FALSE	FALSE	-0.6267
Setogepram	0	1	-0.626	0.2656	0.9294	FALSE	FALSE	-0.626
4-(3-amino-1H-indazol-5-yl)-N-tert-butylbenzenesulfonamide	0	1	-0.6259	0.2657	0.9294	FALSE	FALSE	-0.6259
Oportuzumab monatox	0	1	-0.6259	0.2657	0.9294	FALSE	FALSE	-0.6259
Vesatolimod	0	1	-0.6257	0.2658	0.9294	FALSE	FALSE	-0.6257
Aripiprazole lauroxil	1	25	-0.6257	0.2658	0.9294	FALSE	FALSE	0.1646
Alanosine	0	2	-0.6256	0.2658	0.9294	FALSE	FALSE	-0.6256
Enoxaparin	1	3	-0.6249	0.266	0.9294	FALSE	FALSE	0.5815
JNJ-27390467	0	1	-0.6242	0.2662	0.9294	FALSE	FALSE	-0.6242
Amrubicin	0	1	-0.624	0.2663	0.9294	FALSE	FALSE	-0.624
Pirlindole	0	3	-0.6238	0.2664	0.9294	FALSE	FALSE	0.5735
Sparfloxacin	1	1	-0.6237	0.2664	0.9294	FALSE	FALSE	-0.6237
Vinblastine	1	5	-0.6234	0.2665	0.9294	FALSE	FALSE	0.4684
Alosetron	1	1	-0.6234	0.2665	0.9294	FALSE	FALSE	-0.6234
ETHYL 3-[4-(AMINOSULFONYL)PHENYL]PROPANOATE	0	2	-0.6228	0.2667	0.9294	FALSE	FALSE	-0.6228
Reldesemtiv	0	1	-0.6226	0.2668	0.9294	FALSE	FALSE	-0.6226
Atamparib	0	1	-0.6224	0.2668	0.9294	FALSE	FALSE	-0.6224
N-BENZYL-4-[4-(3-CHLOROPHENYL)-1H-PYRAZOL-3-YL]-1H-PYRROLE-2-CARBOXAMIDE	0	2	-0.6224	0.2669	0.9294	FALSE	FALSE	1.0552
Fasiglifam	0	1	-0.6223	0.2669	0.9294	FALSE	FALSE	-0.6223
1,6-Fructose Diphosphate (Linear Form)	0	2	-0.6212	0.2672	0.9294	FALSE	FALSE	0.8235
ANZ-100	0	1	-0.6209	0.2673	0.9294	FALSE	FALSE	-0.6209
Benzocaine	1	1	-0.6203	0.2675	0.9294	FALSE	FALSE	-0.6203
Clenoliximab	0	1	-0.617	0.2686	0.9294	FALSE	FALSE	1.4192
Pemetrexed	1	4	-0.6169	0.2686	0.9294	FALSE	FALSE	0.4412
Isatoribine	0	1	-0.6165	0.2688	0.9294	FALSE	FALSE	-0.6165
DDP-225	0	2	-0.6161	0.2689	0.9294	FALSE	FALSE	-0.6161
1-[4-(hydroxymethyl)phenyl]guanidine	0	1	-0.6161	0.2689	0.9294	FALSE	FALSE	-0.6161
2-Aminopropanedioic Acid	0	1	-0.6154	0.2691	0.9294	FALSE	FALSE	1.4224
2-MERCAPTO-N-[1,2,3,10-TETRAMETHOXY-9-OXO-5,6,7,9-TETRAHYDRO-BENZO[A]HEPTALEN-7-YL]ACETAMIDE	0	5	-0.6151	0.2692	0.9294	FALSE	FALSE	0.417
Cilansetron	0	1	-0.6139	0.2696	0.9294	FALSE	FALSE	-0.6139
Pitolisant	1	2	-0.6134	0.2698	0.9294	FALSE	FALSE	-0.6134
Eletriptan	1	7	-0.613	0.2699	0.9294	FALSE	FALSE	-0.613
LY-2881835	0	1	-0.6123	0.2702	0.9294	FALSE	FALSE	-0.6123
SC 41930	0	1	-0.6122	0.2702	0.9294	FALSE	FALSE	-0.6122
SB-1578	0	1	-0.6119	0.2703	0.9294	FALSE	FALSE	-0.6119
Palonosetron	1	1	-0.6117	0.2704	0.9294	FALSE	FALSE	-0.6117
Methsuximide	1	1	-0.6116	0.2704	0.9294	FALSE	FALSE	-0.6116
[4-(3-AMINOMETHYL-PHENYL)-PIPERIDIN-1-YL]-(5-PHENETHYL- PYRIDIN-3-YL)-METHANONE	0	1	-0.6115	0.2704	0.9294	FALSE	FALSE	-0.6115
Vonoprazan	1	1	-0.6109	0.2706	0.9294	FALSE	FALSE	-0.6109
1-(1'-{[3-(methylsulfanyl)-2-benzothiophen-1-yl]carbonyl}spiro[1-benzofuran-3,4'-piperidin]-5-yl)methanamine	0	1	-0.6104	0.2708	0.9294	FALSE	FALSE	-0.6104
Thiram	1	1	-0.6095	0.2711	0.9294	FALSE	FALSE	-0.6095
N-{2-[4-(AMINOSULFONYL)PHENYL]ETHYL}ACETAMIDE	0	2	-0.609	0.2713	0.9294	FALSE	FALSE	-0.609
BMS-830216	0	1	-0.6083	0.2715	0.9294	FALSE	FALSE	-0.6083
Proparacaine	1	1	-0.6076	0.2717	0.9294	FALSE	FALSE	-0.6076
Poziotinib	0	1	-0.607	0.2719	0.9294	FALSE	FALSE	-0.607
S-(2,4-dinitrophenyl)glutathione	0	2	-0.6068	0.272	0.9294	FALSE	FALSE	-0.6068
Vinylglycine	0	1	-0.6055	0.2724	0.9294	FALSE	FALSE	-0.6055
Human calcitonin	1	2	-0.605	0.2726	0.9294	FALSE	FALSE	-0.605
1-[1'-(3-phenylacryloyl)spiro[1-benzofuran-3,4'-piperidin]-5-yl]methanamine	0	1	-0.605	0.2726	0.9294	FALSE	FALSE	-0.605
PROGESTERONE-11-ALPHA-OL-HEMISUCCINATE	0	1	-0.6047	0.2727	0.9294	FALSE	FALSE	-0.6047
Tandutinib	0	2	-0.6045	0.2727	0.9294	FALSE	FALSE	-0.6045
Sacituzumab govitecan	1	3	-0.6042	0.2729	0.9294	FALSE	FALSE	-0.6042
3-(3-aminophenyl)-N-(3-chlorophenyl)pyrazolo[1,5-a]pyrimidin-5-amine	0	1	-0.6038	0.273	0.9294	FALSE	FALSE	-0.6038
XL019	0	1	-0.603	0.2732	0.9294	FALSE	FALSE	-0.603
Ilomastat	0	9	-0.6026	0.2734	0.9294	FALSE	FALSE	0.0822
Pentolinium	1	3	-0.6014	0.2738	0.9294	FALSE	FALSE	-0.6014
AC-430	0	1	-0.6012	0.2738	0.9294	FALSE	FALSE	-0.6012
Ramosetron	0	1	-0.6009	0.2739	0.9294	FALSE	FALSE	-0.6009
Vincristine	1	2	-0.6004	0.2741	0.9294	FALSE	FALSE	1.1101
DDP733	0	1	-0.5999	0.2743	0.9294	FALSE	FALSE	-0.5999
Jaspisamide A	0	1	-0.5994	0.2745	0.9294	FALSE	FALSE	-0.5994
[4-(5-naphthalen-2-yl-1H-pyrrolo[2,3-b]pyridin-3-yl)phenyl]acetic acid	0	1	-0.5992	0.2745	0.9294	FALSE	FALSE	1.1683
Balanol	0	5	-0.5989	0.2746	0.9294	FALSE	FALSE	-0.5989
Ezetimibe	1	2	-0.5983	0.2748	0.9294	FALSE	FALSE	-0.5983
Mubritinib	0	1	-0.5975	0.2751	0.9294	FALSE	FALSE	-0.5975
Methyldopa	1	3	-0.5969	0.2753	0.9294	FALSE	FALSE	0.7092
Hymenialdisine	0	3	-0.5952	0.2759	0.9294	FALSE	FALSE	1.0673
Dodecyltrimethylammonium	0	1	-0.5944	0.2761	0.9294	FALSE	FALSE	-0.5944
2-(4-Chlorophenyl)-5-Quinoxalinecarboxamide	0	1	-0.5941	0.2762	0.9294	FALSE	FALSE	-0.5941
Nevanimibe	0	1	-0.5937	0.2764	0.9294	FALSE	FALSE	-0.5937
Simufilam	0	1	-0.5937	0.2764	0.9294	FALSE	FALSE	-0.5937
Butabarbital	1	28	-0.5935	0.2764	0.9294	FALSE	FALSE	1.948
Luteolin	0	2	-0.5933	0.2765	0.9294	FALSE	FALSE	-0.5933
Annamycin	0	1	-0.5922	0.2768	0.9294	FALSE	FALSE	-0.5922
Omaveloxolone	1	2	-0.5922	0.2769	0.9294	FALSE	FALSE	-0.5922
3-Methoxybenzamide	0	1	-0.5918	0.277	0.9294	FALSE	FALSE	-0.5918
NGD-4715	0	1	-0.5917	0.277	0.9294	FALSE	FALSE	-0.5917
Saruparib	0	1	-0.5914	0.2771	0.9294	FALSE	FALSE	-0.5914
Carba-nicotinamide-adenine-dinucleotide	0	1	-0.591	0.2773	0.9294	FALSE	FALSE	-0.591
Diltiazem	1	2	-0.5904	0.2775	0.9294	FALSE	FALSE	-0.5904
Olomoucine	0	4	-0.5895	0.2778	0.9294	FALSE	FALSE	0.9066
6-AMINO-BENZO[DE]ISOQUINOLINE-1,3-DIONE	0	1	-0.5894	0.2778	0.9294	FALSE	FALSE	-0.5894
Tianeptine	0	5	-0.5887	0.278	0.9294	FALSE	FALSE	0.4621
Melatonin	1	11	-0.5883	0.2782	0.9294	FALSE	FALSE	0.8936
Fucoxanthin	0	1	-0.5877	0.2784	0.9294	FALSE	FALSE	-0.5877
Iniparib	0	1	-0.5877	0.2784	0.9294	FALSE	FALSE	-0.5877
S-Acetyl-Cysteine	0	1	-0.5875	0.2784	0.9294	FALSE	FALSE	-0.5875
3,4-Dihydro-5-Methyl-Isoquinolinone	0	1	-0.5868	0.2787	0.9294	FALSE	FALSE	-0.5868
Zanidatamab	1	1	-0.5856	0.2791	0.9294	FALSE	FALSE	-0.5856
Fluzoparib	0	1	-0.5849	0.2793	0.9294	FALSE	FALSE	-0.5849
Bardoxolone methyl	0	1	-0.5841	0.2796	0.9294	FALSE	FALSE	-0.5841
Purvalanol	0	8	-0.5835	0.2798	0.9294	FALSE	FALSE	0.3087
Enfortumab vedotin	1	1	-0.5835	0.2798	0.9294	FALSE	FALSE	-0.5835
Ginseng	1	3	-0.5831	0.2799	0.9294	FALSE	FALSE	0.7127
alpha-maltotriose	0	1	-0.5831	0.2799	0.9294	FALSE	FALSE	-0.5831
Adenosine-5'-[Beta, Gamma-Methylene]Triphosphate	0	5	-0.581	0.2806	0.9294	FALSE	FALSE	0.3173
Sodium sulfate	1	2	-0.5809	0.2807	0.9294	FALSE	FALSE	-0.5809
Oxcarbazepine	1	11	-0.5805	0.2808	0.9294	FALSE	FALSE	1.6286
2-{3-[4-(4-Fluorophenyl)-3,6-Dihydro-1(2h)-Pyridinyl]Propyl}-8-Methyl-4(3h)-Quinazolinone	0	1	-0.5803	0.2809	0.9294	FALSE	FALSE	-0.5803
Ziprasidone	1	26	-0.5798	0.281	0.9294	FALSE	FALSE	0.2176
Sapitinib	0	1	-0.5797	0.2811	0.9294	FALSE	FALSE	-0.5797
Tarloxotinib	0	1	-0.5797	0.2811	0.9294	FALSE	FALSE	-0.5797
Nitrate	0	2	-0.5789	0.2813	0.9294	FALSE	FALSE	-0.5789
Tesofensine	0	4	-0.5784	0.2815	0.9294	FALSE	FALSE	0.494
Bisphenol A	0	3	-0.5783	0.2815	0.9294	FALSE	FALSE	0.739
1-Methylhistidine	0	1	-0.5777	0.2817	0.9294	FALSE	FALSE	-0.5777
Voruciclib	0	1	-0.5772	0.2819	0.9294	FALSE	FALSE	1.601
Alsterpaullone	0	4	-0.5772	0.2819	0.9294	FALSE	FALSE	0.9298
Vanoxerine	0	3	-0.5768	0.282	0.9294	FALSE	FALSE	-0.5768
Trastuzumab emtansine	1	1	-0.5764	0.2822	0.9294	FALSE	FALSE	-0.5764
Camsirubicin	0	1	-0.5763	0.2822	0.9294	FALSE	FALSE	-0.5763
5-iodotubercidin	0	3	-0.5753	0.2825	0.9294	FALSE	FALSE	-0.5753
(2S,3S,4E,6E,8S,9S)-3-amino-9-methoxy-2,6,8-trimethyl-10-phenyldeca-4,6-dienoic acid	0	3	-0.575	0.2827	0.9294	FALSE	FALSE	0.7171
Finafloxacin	1	1	-0.5749	0.2827	0.9294	FALSE	FALSE	-0.5749
Nicaraven	0	1	-0.5745	0.2828	0.9294	FALSE	FALSE	-0.5745
indane-5-sulfonamide	0	2	-0.5742	0.2829	0.9294	FALSE	FALSE	-0.5742
ING-1	0	1	-0.5734	0.2832	0.9294	FALSE	FALSE	-0.5734
JAB-3068	0	1	-0.5733	0.2832	0.9294	FALSE	FALSE	-0.5733
13-deoxydoxorubicin	0	1	-0.5733	0.2832	0.9294	FALSE	FALSE	-0.5733
LB-100	0	1	-0.573	0.2833	0.9294	FALSE	FALSE	-0.573
Aplyronine A	0	1	-0.573	0.2833	0.9294	FALSE	FALSE	-0.573
Aniline	0	2	-0.573	0.2833	0.9294	FALSE	FALSE	-0.573
SP1049C	0	1	-0.5718	0.2837	0.9294	FALSE	FALSE	-0.5718
Kabiramide C	0	1	-0.5711	0.2839	0.9294	FALSE	FALSE	-0.5711
RB106	0	1	-0.5699	0.2844	0.9294	FALSE	FALSE	-0.5699
PHA-793887	0	3	-0.5694	0.2846	0.9294	FALSE	FALSE	1.0436
N-{3-[5-(1H-1,2,4-triazol-3-yl)-1H-indazol-3-yl]phenyl}furan-2-carboxamide	0	1	-0.5692	0.2846	0.9294	FALSE	FALSE	1.5786
2-(3'-Methoxyphenyl) Benzimidazole-4-Carboxamide	0	1	-0.5687	0.2848	0.9294	FALSE	FALSE	-0.5687
3-[4-(AMINOSULFONYL)PHENYL]PROPANOIC ACID	0	2	-0.5685	0.2848	0.9294	FALSE	FALSE	-0.5685
Branaplam	0	1	-0.568	0.285	0.9294	FALSE	FALSE	-0.568
Tmr	0	1	-0.5677	0.2851	0.9294	FALSE	FALSE	-0.5677
Ulapualide A	0	1	-0.5668	0.2854	0.9294	FALSE	FALSE	-0.5668
P54	0	2	-0.5659	0.2857	0.9294	FALSE	FALSE	3.1329
BMS-911543	0	1	-0.5658	0.2858	0.9294	FALSE	FALSE	-0.5658
Vasopressin	1	4	-0.5656	0.2858	0.9294	FALSE	FALSE	-0.5656
Pertuzumab	1	1	-0.5646	0.2862	0.9294	FALSE	FALSE	-0.5646
Ofloxacin	1	1	-0.5642	0.2863	0.9294	FALSE	FALSE	-0.5642
3-[(3-(2-CARBOXYETHYL)-4-METHYLPYRROL-2-YL)METHYLENE]-2-INDOLINONE	0	2	-0.5642	0.2863	0.9294	FALSE	FALSE	0.8534
Apatorsen	0	2	-0.564	0.2864	0.9294	FALSE	FALSE	-0.564
AG-24322	0	3	-0.564	0.2864	0.9294	FALSE	FALSE	1.1196
RTA 744	0	1	-0.5636	0.2865	0.9294	FALSE	FALSE	-0.5636
A-620223	0	1	-0.563	0.2867	0.9294	FALSE	FALSE	-0.563
Clofarabine	1	4	-0.5628	0.2868	0.9294	FALSE	FALSE	0.5554
Haloperidol	1	18	-0.5615	0.2872	0.9294	FALSE	FALSE	0.3844
PD-168393	0	2	-0.5609	0.2874	0.9294	FALSE	FALSE	-0.5609
Esketamine	1	10	-0.5586	0.2882	0.9294	FALSE	FALSE	1.4155
Calcium levulinate	1	5	-0.5586	0.2882	0.9294	FALSE	FALSE	2.1173
Sacubitril	1	1	-0.5585	0.2883	0.9294	FALSE	FALSE	-0.5585
Montelukast	1	2	-0.5583	0.2883	0.9294	FALSE	FALSE	-0.5583
Incadronic acid	0	4	-0.5574	0.2886	0.9294	FALSE	FALSE	0.4983
MOL-4239	0	1	-0.5573	0.2887	0.9294	FALSE	FALSE	-0.5573
NU1025	0	1	-0.5569	0.2888	0.9294	FALSE	FALSE	-0.5569
1-Tert-Butyl-3-(4-Chloro-Phenyl)-1h-Pyrazolo[3,4-D]Pyrimidin-4-Ylamine	0	3	-0.5565	0.2889	0.9294	FALSE	FALSE	-0.5565
Spermidine	0	3	-0.5552	0.2894	0.9294	FALSE	FALSE	0.73
Indole-3-carbinol	0	1	-0.5547	0.2896	0.9294	FALSE	FALSE	-0.5547
1-[(4S)-4-amino-5-(1,3-benzothiazol-2-yl)-5-oxopentyl]guanidine	0	2	-0.553	0.2901	0.9294	FALSE	FALSE	0.8833
AZD-1480	0	1	-0.5528	0.2902	0.9294	FALSE	FALSE	-0.5528
Deferoxamine	1	1	-0.5523	0.2904	0.9294	FALSE	FALSE	-0.5523
AZD8630	0	1	-0.5502	0.2911	0.9294	FALSE	FALSE	-0.5502
NF-kappaB Decoy	0	2	-0.5488	0.2916	0.9294	FALSE	FALSE	3.0858
Margetuximab	1	1	-0.548	0.2918	0.9294	FALSE	FALSE	-0.548
Varlitinib	0	1	-0.5473	0.2921	0.9294	FALSE	FALSE	-0.5473
CUDC-101	0	1	-0.5467	0.2923	0.9294	FALSE	FALSE	-0.5467
AV-412	0	1	-0.5453	0.2928	0.9294	FALSE	FALSE	-0.5453
MKC-1	0	3	-0.5448	0.2929	0.9294	FALSE	FALSE	1.1163
Dinoprost	1	7	-0.5447	0.293	0.9294	FALSE	FALSE	0.1861
IGN311	0	1	-0.5447	0.293	0.9294	FALSE	FALSE	-0.5447
Reidispongiolide A	0	1	-0.5441	0.2932	0.9294	FALSE	FALSE	-0.5441
Tramiprosate	0	1	-0.5441	0.2932	0.9294	FALSE	FALSE	-0.5441
CBP-501	0	2	-0.544	0.2932	0.9294	FALSE	FALSE	0.8914
Oxytocin	1	4	-0.5418	0.294	0.9294	FALSE	FALSE	-0.5418
IT-139	0	2	-0.5409	0.2943	0.9294	FALSE	FALSE	-0.5409
Tolazoline	1	7	-0.5405	0.2944	0.9294	FALSE	FALSE	0.2432
Resatorvid	0	3	-0.5401	0.2946	0.9294	FALSE	FALSE	0.8135
SGN-30	0	2	-0.5401	0.2946	0.9294	FALSE	FALSE	3.5358
[N-(3-dibenzylcarbamoyl-oxiranecarbonyl)-hydrazino]-acetic acid	0	1	-0.5385	0.2951	0.9294	FALSE	FALSE	-0.5385
HE3286	0	2	-0.5383	0.2952	0.9294	FALSE	FALSE	3.2792
PAC-1	0	1	-0.5379	0.2953	0.9294	FALSE	FALSE	-0.5379
Eribulin	1	1	-0.5377	0.2954	0.9294	FALSE	FALSE	-0.5377
Hydroxychloroquine	1	3	-0.5373	0.2955	0.9294	FALSE	FALSE	-0.5373
SLV-334	0	1	-0.5369	0.2957	0.9294	FALSE	FALSE	-0.5369
N-[3-(N'-HYDROXYCARBOXAMIDO)-2-(2-METHYLPROPYL)-PROPANOYL]-O-TYROSINE-N-METHYLAMIDE	0	7	-0.5369	0.2957	0.9294	FALSE	FALSE	0.2496
Omidenepag isopropyl	1	2	-0.5369	0.2957	0.9294	FALSE	FALSE	-0.5369
TTI-101	0	1	-0.5354	0.2962	0.9294	FALSE	FALSE	-0.5354
4-Hydroxyphenylpyruvic acid	0	2	-0.5353	0.2962	0.9294	FALSE	FALSE	0.8165
Nelivaptan	0	4	-0.5353	0.2962	0.9294	FALSE	FALSE	-0.5353
Ruboxistaurin	0	1	-0.5342	0.2966	0.9294	FALSE	FALSE	-0.5342
Flutemetamol (18F)	1	1	-0.5335	0.2968	0.9294	FALSE	FALSE	-0.5335
Atosiban	1	4	-0.5334	0.2969	0.9294	FALSE	FALSE	-0.5334
Human Interleukin 8	0	3	-0.533	0.297	0.9294	FALSE	FALSE	0.7575
Trimipramine	1	24	-0.5326	0.2972	0.9294	FALSE	FALSE	0.3137
Astaxanthin	0	1	-0.5324	0.2972	0.9294	FALSE	FALSE	-0.5324
NOX-700	0	2	-0.5323	0.2972	0.9294	FALSE	FALSE	3.2974
3,5-Diiodotyrosine	0	4	-0.5318	0.2974	0.9294	FALSE	FALSE	0.4722
Mivavotinib	0	2	-0.5304	0.2979	0.9294	FALSE	FALSE	-0.5304
Acepromazine	0	6	-0.5299	0.2981	0.9294	FALSE	FALSE	0.4215
Polaprezinc	0	8	-0.5293	0.2983	0.9294	FALSE	FALSE	0.3216
5-FLUORO-1-[4-(4-PHENYL-3,6-DIHYDROPYRIDIN-1(2H)-YL)BUTYL]QUINAZOLINE-2,4(1H,3H)-DIONE	0	1	-0.5289	0.2985	0.9294	FALSE	FALSE	-0.5289
Trastuzumab	1	1	-0.5288	0.2985	0.9294	FALSE	FALSE	-0.5288
Benzoin	1	1	-0.5285	0.2986	0.9294	FALSE	FALSE	-0.5285
BMS-599626	0	1	-0.5284	0.2986	0.9294	FALSE	FALSE	-0.5284
Naporafenib	0	1	-0.528	0.2987	0.9294	FALSE	FALSE	-0.528
Cyclic GMP	0	3	-0.528	0.2988	0.9294	FALSE	FALSE	0.7306
Bisindolylmaleimide VIII	0	2	-0.5277	0.2988	0.9294	FALSE	FALSE	-0.5277
Telmisartan	1	2	-0.5276	0.2989	0.9294	FALSE	FALSE	0.9928
AZD-8330	0	1	-0.5273	0.299	0.9294	FALSE	FALSE	1.7071
Bosutinib	1	11	-0.5267	0.2992	0.9294	FALSE	FALSE	0.817
5-Benzylacyclouridine	0	1	-0.5259	0.2995	0.9294	FALSE	FALSE	-0.5259
MLN0415	0	1	-0.5258	0.2995	0.9294	FALSE	FALSE	1.7804
Fisetin	0	2	-0.5253	0.2997	0.9294	FALSE	FALSE	0.9503
Lisuride	1	15	-0.5251	0.2998	0.9294	FALSE	FALSE	1.1244
Onvansertib	0	1	-0.5249	0.2998	0.9294	FALSE	FALSE	-0.5249
Sphinxolide B	0	1	-0.5242	0.3001	0.9294	FALSE	FALSE	-0.5242
Milataxel	0	2	-0.5241	0.3001	0.9294	FALSE	FALSE	-0.5241
Cholecystokinin	1	6	-0.5234	0.3003	0.9294	FALSE	FALSE	-0.5234
Recombinant human plasma gelsolin	0	1	-0.5234	0.3003	0.9294	FALSE	FALSE	-0.5234
CAD106	0	1	-0.5234	0.3003	0.9294	FALSE	FALSE	-0.5234
5'-O-(L-Cysteinylsulfamoyl)adenosine	0	1	-0.5218	0.3009	0.9294	FALSE	FALSE	-0.5218
CP-724714	0	1	-0.5217	0.3009	0.9294	FALSE	FALSE	-0.5217
Rizatriptan	1	6	-0.5216	0.301	0.9294	FALSE	FALSE	-0.5216
Zolmitriptan	1	8	-0.5199	0.3016	0.9294	FALSE	FALSE	-0.5199
3-[3-chloro-5-(5-{[(1S)-1-phenylethyl]amino}isoxazolo[5,4-c]pyridin-3-yl)phenyl]propan-1-ol	0	1	-0.5196	0.3017	0.9294	FALSE	FALSE	-0.5196
Pranlukast	0	6	-0.5189	0.3019	0.9294	FALSE	FALSE	1.1729
Bafetinib	0	1	-0.5186	0.302	0.9294	FALSE	FALSE	-0.5186
BI 2536	0	1	-0.5186	0.302	0.9294	FALSE	FALSE	-0.5186
SR-123781A	0	4	-0.5182	0.3022	0.9294	FALSE	FALSE	0.5727
Reidispongiolide C	0	1	-0.5181	0.3022	0.9294	FALSE	FALSE	-0.5181
KAI-1455	0	1	-0.518	0.3022	0.9294	FALSE	FALSE	-0.518
Astemizole	1	4	-0.5174	0.3024	0.9294	FALSE	FALSE	0.5561
Felodipine	1	14	-0.5173	0.3025	0.9294	FALSE	FALSE	0.5632
Ilepatril	0	2	-0.5172	0.3025	0.9294	FALSE	FALSE	-0.5172
2'-Deoxyuridine	0	1	-0.5171	0.3025	0.9294	FALSE	FALSE	-0.5171
Candoxatrilat	0	1	-0.517	0.3026	0.9294	FALSE	FALSE	-0.517
(1S)-2-oxo-1-phenyl-2-[(1,3,4-trioxo-1,2,3,4-tetrahydroisoquinolin-5-yl)amino]ethyl acetate	0	1	-0.5157	0.303	0.9294	FALSE	FALSE	-0.5157
Dithioerythritol	0	1	-0.5156	0.3031	0.9294	FALSE	FALSE	-0.5156
Vindesine	1	1	-0.515	0.3033	0.9294	FALSE	FALSE	-0.515
Halofantrine	1	4	-0.5142	0.3036	0.9294	FALSE	FALSE	1.6879
Mito-4509	0	1	-0.5141	0.3036	0.9294	FALSE	FALSE	-0.5141
L-methionine (R)-S-oxide	0	1	-0.5139	0.3037	0.9294	FALSE	FALSE	-0.5139
Turoctocog alfa pegol	1	4	-0.5133	0.3039	0.9294	FALSE	FALSE	0.5628
Desmopressin	1	4	-0.5133	0.3039	0.9294	FALSE	FALSE	-0.5133
Navtemadlin	0	1	-0.5125	0.3042	0.9294	FALSE	FALSE	-0.5125
WP-1066	0	1	-0.5124	0.3042	0.9294	FALSE	FALSE	-0.5124
Inositol	1	1	-0.5124	0.3042	0.9294	FALSE	FALSE	-0.5124
Zonisamide	1	27	-0.5115	0.3045	0.9294	FALSE	FALSE	0.9626
Daglutril	0	1	-0.511	0.3047	0.9294	FALSE	FALSE	-0.511
LErafAON	0	1	-0.5107	0.3048	0.9294	FALSE	FALSE	-0.5107
Serdemetan	0	1	-0.5094	0.3053	0.9294	FALSE	FALSE	-0.5094
5-[4-(1-Carboxymethyl-2-Oxo-Propylcarbamoyl)-Benzylsulfamoyl]-2-Hydroxy-Benzoic Acid	0	1	-0.5088	0.3054	0.9294	FALSE	FALSE	-0.5088
MK-1496	0	1	-0.5088	0.3054	0.9294	FALSE	FALSE	-0.5088
3,6,9,12,15,18-HEXAOXAICOSANE	0	1	-0.5085	0.3056	0.9294	FALSE	FALSE	-0.5085
R-9-(2-hydroxypropyl)adenine	0	1	-0.5078	0.3058	0.9294	FALSE	FALSE	-0.5078
4-Iodobenzo[B]Thiophene-2-Carboxamidine	0	4	-0.5076	0.3058	0.9294	FALSE	FALSE	0.5305
2-HYDROXY-5-(2-MERCAPTO-ETHYLSULFAMOYL)-BENZOIC ACID	0	1	-0.5073	0.306	0.9294	FALSE	FALSE	-0.5073
Valiltramiprosate	0	1	-0.5068	0.3061	0.9294	FALSE	FALSE	-0.5068
Aducanumab	1	1	-0.5068	0.3061	0.9294	FALSE	FALSE	-0.5068
JNJ-42165279	0	1	-0.5063	0.3063	0.9294	FALSE	FALSE	-0.5063
Penciclovir	1	1	-0.5062	0.3063	0.9294	FALSE	FALSE	-0.5062
Fusicoccin	0	1	-0.5062	0.3064	0.9294	FALSE	FALSE	-0.5062
Sacubitrilat	0	1	-0.5052	0.3067	0.9294	FALSE	FALSE	-0.5052
Sodium lauryl sulfate	1	1	-0.5047	0.3069	0.9294	FALSE	FALSE	-0.5047
7-PYRIDIN-2-YL-N-(3,4,5-TRIMETHOXYPHENYL)-7H-PYRROLO[2,3-D]PYRIMIDIN-2-AMINE	0	1	-0.5047	0.3069	0.9294	FALSE	FALSE	-0.5047
Nandrolone decanoate	1	12	-0.5045	0.307	0.9294	FALSE	FALSE	0.1705
Florbetaben F-18	1	1	-0.5042	0.3071	0.9294	FALSE	FALSE	-0.5042
AZD-7648	0	1	-0.5037	0.3072	0.9294	FALSE	FALSE	1.7963
N-(3-Phenyl-2-Sulfanylpropanoyl)Phenylalanylalanine	0	1	-0.5037	0.3072	0.9294	FALSE	FALSE	-0.5037
Piretanide	1	1	-0.5036	0.3073	0.9294	FALSE	FALSE	-0.5036
(4s)-5-Fluoro-L-Leucine	0	1	-0.5031	0.3074	0.9294	FALSE	FALSE	-0.5031
Niraparib	1	2	-0.5018	0.3079	0.9294	FALSE	FALSE	-0.5018
Thiorphan	0	1	-0.5011	0.3082	0.9294	FALSE	FALSE	-0.5011
Lecanemab	1	1	-0.5006	0.3083	0.9294	FALSE	FALSE	-0.5006
CRx-139	0	4	-0.5002	0.3085	0.9294	FALSE	FALSE	0.6213
Semapimod	0	1	-0.4998	0.3086	0.9294	FALSE	FALSE	-0.4998
methyl (3S)-3-[(tert-butoxycarbonyl)amino]-4-oxopentanoate	0	1	-0.4996	0.3087	0.9294	FALSE	FALSE	-0.4996
1-[5-Methyl-2-(trifluoromethyl)furan-3-yl]-3-[5-[2-[[6-(1H-1,2,4-triazol-5-ylamino)pyrimidin-4-yl]amino]ethyl]-1,3-thiazol-2-yl]urea	0	1	-0.4995	0.3087	0.9294	FALSE	FALSE	-0.4995
N-Methylnaloxonium	0	1	-0.499	0.3089	0.9294	FALSE	FALSE	-0.499
Cabazitaxel	1	1	-0.4984	0.3091	0.9294	FALSE	FALSE	-0.4984
CEP-37440	0	1	-0.4984	0.3091	0.9294	FALSE	FALSE	-0.4984
4-(3-Pyridin-2-Yl-1h-Pyrazol-4-Yl)Quinoline	0	1	-0.4984	0.3091	0.9294	FALSE	FALSE	2.0063
Eftrenonacog alfa	1	1	-0.4976	0.3094	0.9294	FALSE	FALSE	-0.4976
Candoxatril	0	2	-0.4975	0.3094	0.9294	FALSE	FALSE	-0.4975
iCo-007	0	1	-0.4974	0.3094	0.9294	FALSE	FALSE	-0.4974
Anisomycin	0	12	-0.497	0.3096	0.9294	FALSE	FALSE	-0.497
2-({2-[(3-HYDROXYPHENYL)AMINO]PYRIMIDIN-4-YL}AMINO)BENZAMIDE	0	1	-0.4969	0.3096	0.9294	FALSE	FALSE	-0.4969
Evans blue	0	1	-0.4969	0.3096	0.9294	FALSE	FALSE	-0.4969
Brivudine monophosphate	0	1	-0.4969	0.3096	0.9294	FALSE	FALSE	-0.4969
SR 121463	0	1	-0.4963	0.3098	0.9294	FALSE	FALSE	-0.4963
Bimoclomol	0	3	-0.4961	0.3099	0.9294	FALSE	FALSE	0.7695
2-(2-hydroxy-phenyl)-3H-benzoimidazole-5-carboxamidine	0	3	-0.4955	0.3101	0.9294	FALSE	FALSE	0.6815
Vanzacaftor	1	1	-0.4953	0.3102	0.9294	FALSE	FALSE	-0.4953
Cis-[4,5-Bis-(4-Chlorophenyl)-2-(2-Isopropoxy-4-Methoxyphenyl)-4,5-Dihyd Roimidazol-1-Yl]-Piperazin-1-Yl-Methanone	0	1	-0.4953	0.3102	0.9294	FALSE	FALSE	-0.4953
XL844	0	2	-0.4944	0.3105	0.9294	FALSE	FALSE	0.9022
Tributyrin	0	1	-0.4939	0.3107	0.9294	FALSE	FALSE	-0.4939
(1S)-1-(3-chlorophenyl)-2-oxo-2-[(1,3,4-trioxo-1,2,3,4-tetrahydroisoquinolin-5-yl)amino]ethyl acetate	0	1	-0.4938	0.3107	0.9294	FALSE	FALSE	-0.4938
Gantenerumab	0	1	-0.4938	0.3107	0.9294	FALSE	FALSE	-0.4938
Lacosamide	1	3	-0.4936	0.3108	0.9294	FALSE	FALSE	-0.4936
1-Dodecanol	0	1	-0.493	0.311	0.9294	FALSE	FALSE	-0.493
Carboprost tromethamine	1	2	-0.493	0.311	0.9294	FALSE	FALSE	-0.493
9-(4-hydroxybutyl)-N2-phenylguanine	0	1	-0.4922	0.3113	0.9294	FALSE	FALSE	-0.4922
Naphthyridine Inhibitor	0	1	-0.4922	0.3113	0.9294	FALSE	FALSE	2.0318
Volasertib	0	1	-0.4917	0.3115	0.9294	FALSE	FALSE	-0.4917
Platelet Activating Factor	0	2	-0.4916	0.3115	0.9294	FALSE	FALSE	-0.4916
2-(Acetylamino)-2-Deoxy-6-O-Methyl-Alpha-D-Allopyranose	0	1	-0.4914	0.3116	0.9294	FALSE	FALSE	-0.4914
Cyclothiazide	1	6	-0.4911	0.3117	0.9294	FALSE	FALSE	-0.4911
TAK-901	0	2	-0.4909	0.3117	0.9294	FALSE	FALSE	0.9038
Galicaftor	0	1	-0.4906	0.3119	0.9294	FALSE	FALSE	-0.4906
Florbetapir F-18	1	1	-0.4903	0.312	0.9294	FALSE	FALSE	-0.4903
Zinc trihydroxide	0	1	-0.49	0.3121	0.9294	FALSE	FALSE	-0.49
N-[3-(2-fluoroethoxy)phenyl]-N'-(1,3,4-trioxo-1,2,3,4-tetrahydroisoquinolin-6-yl)butanediamide	0	1	-0.4893	0.3123	0.9294	FALSE	FALSE	-0.4893
Thionicotinamide-Adenine-Dinucleotide	0	1	-0.489	0.3124	0.9294	FALSE	FALSE	-0.489
Collagenase clostridium histolyticum	1	3	-0.4887	0.3125	0.9294	FALSE	FALSE	0.733
SB-649868	0	1	-0.4881	0.3127	0.9294	FALSE	FALSE	-0.4881
Belvarafenib	0	1	-0.4881	0.3127	0.9294	FALSE	FALSE	-0.4881
Meperidine	1	16	-0.4879	0.3128	0.9294	FALSE	FALSE	0.5458
13-Acetylphorbol	0	1	-0.4875	0.313	0.9294	FALSE	FALSE	-0.4875
Methylinositol	0	1	-0.4871	0.3131	0.9294	FALSE	FALSE	-0.4871
4-[5-(2-CARBOXY-1-FORMYL-ETHYLCARBAMOYL)-PYRIDIN-3-YL]-BENZOIC ACID	0	1	-0.4862	0.3134	0.9294	FALSE	FALSE	-0.4862
Idoxuridine	1	1	-0.4859	0.3135	0.9294	FALSE	FALSE	-0.4859
(South)-Methanocarba-Thymidine	0	1	-0.4859	0.3135	0.9294	FALSE	FALSE	-0.4859
1-METHYL-5-(2-PHENOXYMETHYL-PYRROLIDINE-1-SULFONYL)-1H-INDOLE-2,3-DIONE	0	1	-0.4857	0.3136	0.9294	FALSE	FALSE	-0.4857
Nedisertib	0	1	-0.4856	0.3136	0.9294	FALSE	FALSE	1.7836
Affitope AD01	0	1	-0.4855	0.3137	0.9294	FALSE	FALSE	-0.4855
5-Iodo-2'-Deoxyuridine-5'-Monophosphate	0	1	-0.4843	0.3141	0.9294	FALSE	FALSE	-0.4843
OPB-111077	0	1	-0.4831	0.3145	0.9294	FALSE	FALSE	-0.4831
Gadobenic acid	1	1	-0.4827	0.3146	0.9294	FALSE	FALSE	-0.4827
Mecasermin	1	5	-0.4827	0.3147	0.9294	FALSE	FALSE	0.4769
PTI-110	0	1	-0.4824	0.3148	0.9294	FALSE	FALSE	-0.4824
5-Bromothienyldeoxyuridine	0	1	-0.4796	0.3158	0.9294	FALSE	FALSE	-0.4796
Bismuth subsalicylate	1	1	-0.4796	0.3158	0.9294	FALSE	FALSE	-0.4796
Glycyrrhizic acid	1	6	-0.4792	0.3159	0.9294	FALSE	FALSE	1.2583
GLPG-0974	0	1	-0.4791	0.3159	0.9294	FALSE	FALSE	-0.4791
Zinc	1	112	-0.4785	0.3162	0.9294	FALSE	FALSE	1.4754
Zofenoprilat	0	1	-0.478	0.3163	0.9294	FALSE	FALSE	-0.478
DTP-348	0	1	-0.4774	0.3165	0.9294	FALSE	FALSE	-0.4774
Sotrastaurin	0	2	-0.4774	0.3165	0.9294	FALSE	FALSE	-0.4774
Dexibuprofen	1	11	-0.4768	0.3168	0.9294	FALSE	FALSE	0.8227
Diphthamide	0	1	-0.4764	0.3169	0.9294	FALSE	FALSE	-0.4764
Rhein	0	4	-0.4761	0.317	0.9294	FALSE	FALSE	0.7935
Xanthinol	1	6	-0.4759	0.3171	0.9294	FALSE	FALSE	-0.4759
Barnidipine	0	3	-0.4749	0.3174	0.9294	FALSE	FALSE	-0.4749
5'-O-(N-(Alanyl)sulfamoyl)adenosine	0	1	-0.4749	0.3174	0.9294	FALSE	FALSE	-0.4749
Tolnaftate	1	1	-0.4744	0.3176	0.9294	FALSE	FALSE	-0.4744
Etrasimod	1	4	-0.4734	0.318	0.9294	FALSE	FALSE	-0.4734
Omapatrilat	0	2	-0.4733	0.318	0.9294	FALSE	FALSE	-0.4733
Gadofosveset trisodium	1	1	-0.4733	0.318	0.9294	FALSE	FALSE	-0.4733
Lumacaftor	1	1	-0.4733	0.318	0.9294	FALSE	FALSE	-0.4733
4-O-(4,6-Dideoxy-4-{[4-[(4-O-Hexopyranosylhexopyranosyl)Oxy]-5,6-Dihydroxy-3-(Hydroxymethyl)Cyclohex-2-En-1-Yl]Amino}Hexopyranosyl)Hexopyranose	0	1	-0.4723	0.3184	0.9294	FALSE	FALSE	-0.4723
Alrizomadlin	0	2	-0.4723	0.3184	0.9294	FALSE	FALSE	-0.4723
N-1H-indazol-5-yl-2-(6-methylpyridin-2-yl)quinazolin-4-amine	0	1	-0.4717	0.3186	0.9294	FALSE	FALSE	2.12
3-(4-Fluorophenyl)-2-(6-Methylpyridin-2-Yl)-5,6-Dihydro-4h-Pyrrolo[1,2-B]Pyrazole	0	1	-0.4717	0.3186	0.9294	FALSE	FALSE	2.12
Vactosertib	0	1	-0.4717	0.3186	0.9294	FALSE	FALSE	2.12
2-(6-methylpyridin-2-yl)-N-pyridin-4-ylquinazolin-4-amine	0	1	-0.4717	0.3186	0.9294	FALSE	FALSE	2.12
5'-O-(L-Prolylsulfamoyl)adenosine	0	1	-0.4717	0.3186	0.9294	FALSE	FALSE	-0.4717
2-HYDROXY-3,5-DIIODOBENZOIC ACID	0	2	-0.4714	0.3187	0.9294	FALSE	FALSE	-0.4714
2-{2-hydroxy-[1,1'-biphenyl]-3-yl}-1H-1,3-benzodiazole-5-carboximidamide	0	3	-0.4707	0.3189	0.9294	FALSE	FALSE	0.7149
2-fluoro-6-{[2-({2-methoxy-4-[(methylsulfonyl)methyl]phenyl}amino)-7H-pyrrolo[2,3-d]pyrimidin-4-yl]amino}benzamide	0	1	-0.4701	0.3191	0.9294	FALSE	FALSE	-0.4701
Phosphorylcolamine	0	1	-0.4701	0.3191	0.9294	FALSE	FALSE	-0.4701
Edoxudine	1	1	-0.4701	0.3191	0.9294	FALSE	FALSE	-0.4701
Cis-[4,5-Bis-(4-Bromophenyl)-2-(2-Ethoxy-4-Methoxyphenyl)-4,5-Dihydroimidazol-1-Yl]-[4-(2-Hydroxyethyl)Piperazin-1-Yl]Methanone	0	1	-0.4701	0.3191	0.9294	FALSE	FALSE	-0.4701
6-Hydroxypropylthymine	0	1	-0.4701	0.3191	0.9294	FALSE	FALSE	-0.4701
Delcasertib	0	1	-0.4701	0.3191	0.9294	FALSE	FALSE	-0.4701
Omigapil	0	1	-0.4701	0.3191	0.9294	FALSE	FALSE	-0.4701
Terlipressin	1	3	-0.4697	0.3193	0.9294	FALSE	FALSE	-0.4697
Ergotamine	1	15	-0.4689	0.3196	0.9294	FALSE	FALSE	1.2106
CRA_8696	0	3	-0.4687	0.3196	0.9294	FALSE	FALSE	0.7487
4-Piperidino-Piperidine	0	1	-0.4685	0.3197	0.9294	FALSE	FALSE	-0.4685
3-[3-(3-methyl-6-{[(1S)-1-phenylethyl]amino}-1H-pyrazolo[4,3-c]pyridin-1-yl)phenyl]propanamide	0	1	-0.4683	0.3198	0.9294	FALSE	FALSE	-0.4683
Talquetamab	1	4	-0.4682	0.3198	0.9294	FALSE	FALSE	0.6546
Biperiden	1	1	-0.4678	0.32	0.9294	FALSE	FALSE	-0.4678
Balovaptan	0	1	-0.4671	0.3202	0.9294	FALSE	FALSE	-0.4671
6-(Dihydroxy-Isobutyl)-Thymine	0	1	-0.4669	0.3203	0.9294	FALSE	FALSE	-0.4669
Patent Blue	1	1	-0.4669	0.3203	0.9294	FALSE	FALSE	-0.4669
NGX267	0	1	-0.4667	0.3204	0.9294	FALSE	FALSE	-0.4667
PD-166326	0	8	-0.4656	0.3207	0.9294	FALSE	FALSE	0.3779
Pactimibe	0	1	-0.4654	0.3208	0.9294	FALSE	FALSE	-0.4654
Elexacaftor	1	1	-0.4653	0.3208	0.9294	FALSE	FALSE	-0.4653
Defactinib	0	1	-0.4653	0.3208	0.9294	FALSE	FALSE	-0.4653
Napabucasin	0	1	-0.4653	0.3209	0.9294	FALSE	FALSE	-0.4653
Dilazep	0	1	-0.4639	0.3214	0.9294	FALSE	FALSE	-0.4639
Iodipamide	1	1	-0.4638	0.3214	0.9294	FALSE	FALSE	-0.4638
JTC-801 free base	0	1	-0.4637	0.3214	0.9294	FALSE	FALSE	-0.4637
Lypressin	1	3	-0.4617	0.3222	0.9294	FALSE	FALSE	-0.4617
Diazoxide	1	7	-0.4615	0.3222	0.9294	FALSE	FALSE	0.3356
Torasemide	1	2	-0.461	0.3224	0.9294	FALSE	FALSE	-0.461
Ivacaftor	1	1	-0.4606	0.3226	0.9294	FALSE	FALSE	-0.4606
2-({5-CHLORO-2-[(2-METHOXY-4-MORPHOLIN-4-YLPHENYL)AMINO]PYRIMIDIN-4-YL}AMINO)-N-METHYLBENZAMIDE	0	1	-0.4606	0.3226	0.9294	FALSE	FALSE	-0.4606
Selepressin	0	1	-0.4595	0.3229	0.9294	FALSE	FALSE	-0.4595
Allosamizoline	0	1	-0.4587	0.3232	0.9294	FALSE	FALSE	-0.4587
Tirofiban	1	2	-0.4587	0.3232	0.9294	FALSE	FALSE	-0.4587
2-acetylamino-2-deoxy-b-D-allopyranose	0	1	-0.4578	0.3235	0.9294	FALSE	FALSE	-0.4578
SER-100	0	1	-0.4576	0.3236	0.9294	FALSE	FALSE	-0.4576
VS-4718	0	1	-0.4574	0.3237	0.9294	FALSE	FALSE	-0.4574
1,1,1-TRIFLUORO-3-(OCTYLTHIO)ACETONE	0	1	-0.4568	0.3239	0.9294	FALSE	FALSE	-0.4568
Somatrem	1	2	-0.4567	0.3239	0.9294	FALSE	FALSE	-0.4567
Edonerpic	0	1	-0.4564	0.324	0.9294	FALSE	FALSE	-0.4564
Rozanolixizumab	1	1	-0.4562	0.3241	0.9294	FALSE	FALSE	-0.4562
IOWH-032	0	1	-0.4558	0.3243	0.9294	FALSE	FALSE	-0.4558
LY-3200882	0	1	-0.4558	0.3243	0.9294	FALSE	FALSE	2.1941
Almorexant	0	1	-0.4556	0.3243	0.9294	FALSE	FALSE	-0.4556
Sipuleucel-T	1	1	-0.4554	0.3244	0.9294	FALSE	FALSE	-0.4554
Gavestinel	0	9	-0.4545	0.3247	0.9294	FALSE	FALSE	1.4534
L-cysteic acid	0	4	-0.4544	0.3248	0.9294	FALSE	FALSE	-0.4544
Contulakin-G	0	2	-0.4542	0.3249	0.9294	FALSE	FALSE	-0.4542
Fradafiban	0	2	-0.4534	0.3251	0.9294	FALSE	FALSE	-0.4534
Calcitriol	1	2	-0.4534	0.3251	0.9294	FALSE	FALSE	1.0994
N-[4-(5-fluoro-6-methylpyridin-2-yl)-5-quinoxalin-6-yl-1H-imidazol-2-yl]acetamide	0	1	-0.4526	0.3254	0.9294	FALSE	FALSE	2.2096
2-[(1S)-1-BENZYL-2-SULFANYLETHYL]-1H-IMIDAZO[4,5-C]PYRIDIN-5-IUM	0	1	-0.4511	0.3259	0.9294	FALSE	FALSE	-0.4511
SUVN-502	0	1	-0.451	0.326	0.9294	FALSE	FALSE	-0.451
4,6-DIDEOXY-4-{[4-[(4-O-HEXOPYRANOSYLHEXOPYRANOSYL)OXY]-5,6-DIHYDROXY-3-(HYDROXYMETHYL)CYCLOHEX-2-EN-1-YL]AMINO}HEXOPYRANOSYL-(1->4)HEXOPYRANOSYL-(1->4)HEXOPYRANOSE	0	1	-0.4506	0.3261	0.9294	FALSE	FALSE	-0.4506
Clidinium	1	1	-0.4503	0.3262	0.9294	FALSE	FALSE	-0.4503
Human C1-esterase inhibitor	1	7	-0.4497	0.3265	0.9294	FALSE	FALSE	0.3606
Zinc acetate	1	112	-0.4495	0.3265	0.9294	FALSE	FALSE	1.4274
GSK2256098	0	1	-0.4494	0.3266	0.9294	FALSE	FALSE	-0.4494
4,6-dideoxy-4-amino-alpha-D-glucose	0	1	-0.449	0.3267	0.9294	FALSE	FALSE	-0.449
Secobarbital	1	16	-0.4483	0.327	0.9294	FALSE	FALSE	1.6632
Puromycin	0	11	-0.4481	0.3271	0.9294	FALSE	FALSE	-0.4481
SRX-246	0	1	-0.4472	0.3274	0.9294	FALSE	FALSE	-0.4472
Loxapine	1	31	-0.4469	0.3275	0.9294	FALSE	FALSE	0.2501
Avasimibe	0	1	-0.446	0.3278	0.9294	FALSE	FALSE	-0.446
Cycrimine	1	1	-0.4456	0.3279	0.9294	FALSE	FALSE	-0.4456
Siremadlin	0	2	-0.4453	0.328	0.9294	FALSE	FALSE	-0.4453
Tezacaftor	1	1	-0.4445	0.3283	0.9294	FALSE	FALSE	-0.4445
Phosphoramidon	0	2	-0.4444	0.3284	0.9294	FALSE	FALSE	-0.4444
Gallium nitrate	1	3	-0.4442	0.3285	0.9294	FALSE	FALSE	0.7095
4-(quinolin-3-ylmethyl)piperidine-1-carboxylic acid	0	1	-0.4427	0.329	0.9294	FALSE	FALSE	-0.4427
4-(3-{[5-(trifluoromethyl)pyridin-2-yl]oxy}benzyl)piperidine-1-carboxylic acid	0	1	-0.4425	0.3291	0.9294	FALSE	FALSE	-0.4425
Fipaxalparant	0	1	-0.4425	0.3291	0.9294	FALSE	FALSE	-0.4425
Polmacoxib	0	3	-0.4419	0.3293	0.9294	FALSE	FALSE	-0.4419
Propantheline	1	1	-0.441	0.3296	0.9294	FALSE	FALSE	-0.441
Cyclandelate	1	1	-0.441	0.3296	0.9294	FALSE	FALSE	-0.441
Probenecid	1	3	-0.4406	0.3298	0.9294	FALSE	FALSE	-0.4406
Zotepine	1	8	-0.4403	0.3299	0.9294	FALSE	FALSE	0.2976
Technetium Tc-99m tilmanocept	1	1	-0.4398	0.33	0.9294	FALSE	FALSE	-0.4398
CTS-1027	0	4	-0.4384	0.3306	0.9294	FALSE	FALSE	0.6914
Methylecgonine	0	2	-0.4381	0.3307	0.9294	FALSE	FALSE	-0.4381
Rovalpituzumab tesirine	0	1	-0.4377	0.3308	0.9294	FALSE	FALSE	-0.4377
M-2698	0	3	-0.4376	0.3308	0.9294	FALSE	FALSE	0.8727
N-Valeric Acid	0	1	-0.4372	0.331	0.9294	FALSE	FALSE	-0.4372
Lipoic acid	1	3	-0.4368	0.3311	0.9294	FALSE	FALSE	-0.4368
Relcovaptan	0	2	-0.4366	0.3312	0.9294	FALSE	FALSE	-0.4366
AB-22	0	1	-0.4364	0.3313	0.9294	FALSE	FALSE	-0.4364
Protirelin	1	1	-0.4353	0.3317	0.9294	FALSE	FALSE	-0.4353
Amiselimod	0	1	-0.435	0.3318	0.9294	FALSE	FALSE	-0.435
Intepirdine	0	1	-0.435	0.3318	0.9294	FALSE	FALSE	-0.435
Ticalopride	0	2	-0.4346	0.3319	0.9294	FALSE	FALSE	-0.4346
Pyrazole	0	3	-0.4341	0.3321	0.9294	FALSE	FALSE	0.9986
Pyrantel	1	1	-0.4341	0.3321	0.9294	FALSE	FALSE	-0.4341
BTRX-246040	0	1	-0.4339	0.3322	0.9294	FALSE	FALSE	-0.4339
TAK-071	0	1	-0.4338	0.3322	0.9294	FALSE	FALSE	-0.4338
4-O-(4,6-Dideoxy-4-{[4,5,6-Trihydroxy-3-(Hydroxymethyl)Cyclohex-2-En-1-Yl]Amino}-Beta-D-Lyxo-Hexopyranosyl)-Alpha-D-Erythro-Hexopyranose	0	1	-0.4338	0.3322	0.9294	FALSE	FALSE	-0.4338
Cystine	1	1	-0.4328	0.3326	0.9294	FALSE	FALSE	-0.4328
Felypressin	0	1	-0.4316	0.333	0.9294	FALSE	FALSE	-0.4316
Maltosyl-Alpha (1,4)-D-Gluconhydroximo-1,5-Lactam	0	1	-0.4308	0.3333	0.9294	FALSE	FALSE	-0.4308
Argininosuccinate	0	1	-0.4307	0.3333	0.9294	FALSE	FALSE	-0.4307
(R)-1-Para-Nitro-Phenyl-2-Azido-Ethanol	0	1	-0.4301	0.3336	0.9294	FALSE	FALSE	-0.4301
Gilteritinib	1	3	-0.4292	0.3339	0.9294	FALSE	FALSE	0.9205
Oxyphenonium	1	1	-0.428	0.3343	0.9294	FALSE	FALSE	-0.428
Butenafine	1	1	-0.4278	0.3344	0.9294	FALSE	FALSE	-0.4278
Tenocyclidine	0	7	-0.4276	0.3345	0.9294	FALSE	FALSE	1.1061
Guanosine-5'-Diphosphate-Rhamnose	0	1	-0.425	0.3354	0.9294	FALSE	FALSE	-0.425
4,6-Dideoxy-4-{[4,5,6-Trihydroxy-3-(Hydroxymethyl)Cyclohex-2-En-1-Yl]Amino}-Alpha-D-Lyxo-Hexopyranosyl-(1->4)-Alpha-D-Threo-Hexopyranosyl-(1->6)-Alpha-L-Threo-Hexopyranose	0	1	-0.425	0.3354	0.9294	FALSE	FALSE	-0.425
BMS-986278	0	1	-0.4248	0.3355	0.9294	FALSE	FALSE	-0.4248
Diethyltryptamine	0	1	-0.4239	0.3358	0.9294	FALSE	FALSE	-0.4239
Isobutyric acid	0	1	-0.4239	0.3358	0.9294	FALSE	FALSE	-0.4239
Evinacumab	1	1	-0.4237	0.3359	0.9294	FALSE	FALSE	-0.4237
(1S,7S,8S,8AR)-1,2,3,7,8,8A-HEXAHYDRO-7-METHYL-8-[2-[(2R,4R)-TETRAHYDRO-4-HY DROXY-6-OXO-2H-PYRAN-2-YL]ETHYL]-1-NAPHTHALENOL	0	1	-0.4237	0.3359	0.9294	FALSE	FALSE	-0.4237
Uridine 5'-triphosphate	0	3	-0.423	0.3362	0.9294	FALSE	FALSE	-0.423
Alpelisib	1	7	-0.4223	0.3364	0.9294	FALSE	FALSE	1.2978
Naftifine	1	1	-0.4222	0.3364	0.9294	FALSE	FALSE	-0.4222
Levacetylmethadol	1	3	-0.4217	0.3366	0.9294	FALSE	FALSE	-0.4217
4-guanidinobenzoic acid	0	1	-0.4216	0.3367	0.9294	FALSE	FALSE	-0.4216
Taprenepag	0	1	-0.421	0.3369	0.9294	FALSE	FALSE	-0.421
Argadin	0	1	-0.421	0.3369	0.9294	FALSE	FALSE	-0.421
(7S)-2-(2-aminopyrimidin-4-yl)-7-(2-fluoroethyl)-1,5,6,7-tetrahydro-4H-pyrrolo[3,2-c]pyridin-4-one	0	5	-0.4208	0.3369	0.9294	FALSE	FALSE	0.8429
Dihydroergocristine	1	26	-0.4207	0.337	0.9294	FALSE	FALSE	0.7499
Efgartigimod alfa	1	1	-0.4206	0.337	0.9294	FALSE	FALSE	-0.4206
Omalizumab	1	2	-0.4193	0.3375	0.9294	FALSE	FALSE	-0.4193
S-Methyl glutathione	0	1	-0.4192	0.3375	0.9294	FALSE	FALSE	-0.4192
Talazoparib	1	2	-0.4191	0.3376	0.9294	FALSE	FALSE	-0.4191
alpha-D-quinovopyranose	0	1	-0.419	0.3376	0.9294	FALSE	FALSE	-0.419
Usistapide	0	1	-0.4178	0.3381	0.9294	FALSE	FALSE	-0.4178
(9S,10S)-9-(S-glutathionyl)-10-hydroxy-9,10-dihydrophenanthrene	0	1	-0.417	0.3383	0.9294	FALSE	FALSE	-0.417
Pirenzepine	1	1	-0.4163	0.3386	0.9294	FALSE	FALSE	-0.4163
PRX-07034	0	1	-0.4153	0.3389	0.9294	FALSE	FALSE	-0.4153
Argifin	0	1	-0.4151	0.339	0.9294	FALSE	FALSE	-0.4151
NADPH	0	3	-0.4144	0.3393	0.9294	FALSE	FALSE	0.7679
BMS-986020	0	1	-0.4135	0.3396	0.9294	FALSE	FALSE	-0.4135
Histamine	1	5	-0.4123	0.34	0.9294	FALSE	FALSE	-0.4123
Mepindolol	0	1	-0.4119	0.3402	0.9294	FALSE	FALSE	-0.4119
Latrunculin B	0	2	-0.4112	0.3405	0.9294	FALSE	FALSE	-0.4112
PF-04418948	0	1	-0.4105	0.3407	0.9294	FALSE	FALSE	-0.4105
Leucine Phosphonic Acid	0	1	-0.4102	0.3408	0.9294	FALSE	FALSE	-0.4102
Benzatropine	1	5	-0.4096	0.341	0.9294	FALSE	FALSE	-0.4096
Acarbose Derived Hexasaccharide	0	1	-0.4095	0.3411	0.9294	FALSE	FALSE	-0.4095
Buclizine	1	2	-0.4095	0.3411	0.9294	FALSE	FALSE	-0.4095
Liothyronine	1	3	-0.4094	0.3411	0.9294	FALSE	FALSE	0.8739
Renzapride	0	2	-0.4093	0.3412	0.9294	FALSE	FALSE	-0.4093
Ingenol mebutate	1	2	-0.4091	0.3412	0.9294	FALSE	FALSE	-0.4091
L-N(omega)-nitroarginine-(4R)-amino-L-proline amide	0	2	-0.4089	0.3413	0.9294	FALSE	FALSE	1.006
Conestat alfa	1	7	-0.4076	0.3418	0.9294	FALSE	FALSE	0.3673
Chlorpromazine	1	27	-0.4072	0.3419	0.9294	FALSE	FALSE	0.8158
Elotuzumab	1	1	-0.407	0.342	0.9294	FALSE	FALSE	-0.407
1-benzylimidazole	0	1	-0.4069	0.342	0.9294	FALSE	FALSE	-0.4069
Glembatumumab vedotin	0	1	-0.4067	0.3421	0.9294	FALSE	FALSE	-0.4067
Chlorprothixene	1	21	-0.4067	0.3421	0.9294	FALSE	FALSE	0.0198
Indisulam	0	1	-0.4065	0.3422	0.9294	FALSE	FALSE	-0.4065
DG031	0	1	-0.4064	0.3422	0.9294	FALSE	FALSE	-0.4064
Lefradafiban	0	2	-0.406	0.3424	0.9294	FALSE	FALSE	-0.406
Ergoloid mesylate	1	26	-0.4057	0.3425	0.9294	FALSE	FALSE	0.7688
Phenobarbital	1	13	-0.4051	0.3427	0.9294	FALSE	FALSE	1.3356
Senicapoc	0	1	-0.4035	0.3433	0.9294	FALSE	FALSE	-0.4035
(2R,3R)-2,3-Dihydroxy-4-oxo-4-(propylamino)butanoic acid	0	1	-0.402	0.3438	0.9294	FALSE	FALSE	-0.402
DS-1211	0	1	-0.3989	0.345	0.9294	FALSE	FALSE	-0.3989
Efanesoctocog alfa	1	4	-0.3988	0.345	0.9294	FALSE	FALSE	0.6425
Dyclonine	1	2	-0.3984	0.3452	0.9294	FALSE	FALSE	-0.3984
2-Aminobenzyl alcohol	0	1	-0.3983	0.3452	0.9294	FALSE	FALSE	-0.3983
Etheno-NAD	0	2	-0.3978	0.3454	0.9294	FALSE	FALSE	-0.3978
Latrepirdine	0	2	-0.3972	0.3456	0.9294	FALSE	FALSE	-0.3972
Gabapentin	1	7	-0.3971	0.3457	0.9294	FALSE	FALSE	-0.3971
SGS518	0	1	-0.3959	0.3461	0.9294	FALSE	FALSE	-0.3959
MN-246	0	1	-0.3958	0.3461	0.9294	FALSE	FALSE	-0.3958
Rilpivirine	1	2	-0.3956	0.3462	0.9294	FALSE	FALSE	-0.3956
Thioridazine	1	6	-0.3956	0.3462	0.9294	FALSE	FALSE	0.6059
Cerlapirdine	0	1	-0.3952	0.3463	0.9294	FALSE	FALSE	-0.3952
Vibegron	1	1	-0.3944	0.3466	0.9294	FALSE	FALSE	-0.3944
Amidephrine	0	1	-0.3938	0.3469	0.9294	FALSE	FALSE	-0.3938
Terbinafine	1	1	-0.3924	0.3474	0.9294	FALSE	FALSE	-0.3924
Metyrapone	1	1	-0.3922	0.3474	0.9294	FALSE	FALSE	-0.3922
Prenalterol	0	1	-0.3922	0.3474	0.9294	FALSE	FALSE	-0.3922
Propylhexedrine	1	2	-0.3913	0.3478	0.9294	FALSE	FALSE	-0.3913
Repotrectinib	1	4	-0.3895	0.3485	0.9294	FALSE	FALSE	0.6805
Adenosine-5'-ditungstate	0	1	-0.3892	0.3486	0.9294	FALSE	FALSE	-0.3892
Sargramostim	1	4	-0.3885	0.3488	0.9294	FALSE	FALSE	-0.3885
Tamoxifen	1	16	-0.3884	0.3488	0.9294	FALSE	FALSE	0.1793
Trimethyllysine	0	4	-0.3874	0.3492	0.9294	FALSE	FALSE	1.8848
Quinine	1	2	-0.3874	0.3492	0.9294	FALSE	FALSE	-0.3874
Rimacalib	0	4	-0.3874	0.3492	0.9294	FALSE	FALSE	0.6162
Celecoxib	1	6	-0.3872	0.3493	0.9294	FALSE	FALSE	-0.3872
Cyclic adenosine monophosphate	0	3	-0.3864	0.3496	0.9294	FALSE	FALSE	-0.3864
Dihydrogenphosphate	0	1	-0.3858	0.3498	0.9294	FALSE	FALSE	-0.3858
Evatanepag	0	1	-0.3846	0.3503	0.9294	FALSE	FALSE	-0.3846
Alpha-Benzyl-Aminobenzyl-Phosphonic Acid	0	1	-0.384	0.3505	0.9294	FALSE	FALSE	-0.384
Olaparib	1	4	-0.3834	0.3507	0.9294	FALSE	FALSE	0.7194
MLN2222	0	1	-0.3817	0.3513	0.9294	FALSE	FALSE	-0.3817
Ritobegron	0	1	-0.3817	0.3513	0.9294	FALSE	FALSE	-0.3817
Veliparib	0	2	-0.3816	0.3514	0.9294	FALSE	FALSE	-0.3816
Di-Stearoyl-3-Sn-Phosphatidylcholine	0	2	-0.381	0.3516	0.9294	FALSE	FALSE	-0.381
Rimiterol	0	1	-0.3792	0.3523	0.9294	FALSE	FALSE	-0.3792
3,6,9,12,15-PENTAOXAHEPTADECAN-1-OL	0	1	-0.3788	0.3524	0.9294	FALSE	FALSE	-0.3788
Carglumic acid	1	1	-0.3787	0.3525	0.9294	FALSE	FALSE	-0.3787
Fiboflapon	0	1	-0.3785	0.3525	0.9294	FALSE	FALSE	-0.3785
Flunarizine	1	8	-0.3775	0.3529	0.9294	FALSE	FALSE	1.0873
Hexylcaine	1	2	-0.3769	0.3531	0.9294	FALSE	FALSE	-0.3769
Dopamine	1	14	-0.3766	0.3532	0.9294	FALSE	FALSE	0.1505
Ulixacaltamide	0	1	-0.3757	0.3536	0.9294	FALSE	FALSE	-0.3757
Mianserin	1	23	-0.3751	0.3538	0.9294	FALSE	FALSE	0.8683
D-alpha-Tocopherol acetate	1	5	-0.3743	0.3541	0.9294	FALSE	FALSE	-0.3743
Fluphenazine	1	9	-0.3738	0.3543	0.9294	FALSE	FALSE	1.2102
Esmirtazapine	0	7	-0.3726	0.3547	0.9294	FALSE	FALSE	1.2945
Nitisinone	1	1	-0.3724	0.3548	0.9294	FALSE	FALSE	-0.3724
Pipamperone	0	10	-0.3723	0.3548	0.9294	FALSE	FALSE	1.0827
Dihydro-alpha-ergocryptine	1	6	-0.3717	0.3551	0.9294	FALSE	FALSE	0.4417
Odronextamab	1	5	-0.3714	0.3552	0.9294	FALSE	FALSE	0.6777
N-{(3R,4S)-4-[(6-amino-4-methylpyridin-2-yl)methyl]pyrrolidin-3-yl}-N'-(3-chlorobenzyl)ethane-1,2-diamine	0	2	-0.3713	0.3552	0.9294	FALSE	FALSE	1.0404
Toreforant	0	1	-0.3711	0.3553	0.9294	FALSE	FALSE	-0.3711
Adipiplon	0	6	-0.3699	0.3557	0.9294	FALSE	FALSE	1.3915
(2S)-3-[(R)-[(1S)-1-amino-3-phenylpropyl](hydroxy)phosphoryl]-2-benzylpropanoic acid	0	1	-0.3689	0.3561	0.9294	FALSE	FALSE	-0.3689
Epanolol	0	1	-0.3681	0.3564	0.9294	FALSE	FALSE	-0.3681
Latanoprostene bunod	1	1	-0.3678	0.3565	0.9294	FALSE	FALSE	-0.3678
4-[3-(4-FLUOROPHENYL)-1H-PYRAZOL-4-YL]PYRIDINE	0	1	-0.3675	0.3566	0.9294	FALSE	FALSE	-0.3675
DAS869	0	1	-0.3662	0.3571	0.9294	FALSE	FALSE	-0.3662
INS 316	0	2	-0.3658	0.3573	0.9294	FALSE	FALSE	-0.3658
Vemircopan	0	1	-0.3648	0.3576	0.9294	FALSE	FALSE	-0.3648
ORM-12741	0	1	-0.3647	0.3577	0.9294	FALSE	FALSE	-0.3647
Acetylcholine	1	5	-0.3643	0.3578	0.9294	FALSE	FALSE	-0.3643
Dexfadrostat	0	1	-0.3631	0.3583	0.9294	FALSE	FALSE	-0.3631
Teduglutide	1	1	-0.3629	0.3584	0.9294	FALSE	FALSE	-0.3629
N-{(3S,4S)-4-[(6-AMINO-4-METHYLPYRIDIN-2-YL)METHYL]PYRROLIDIN-3-YL}-N'-(4-CHLOROBENZYL)ETHANE-1,2-DIAMINE	0	2	-0.3627	0.3584	0.9294	FALSE	FALSE	1.0377
Technetium Tc-99m nofetumomab merpentan	1	2	-0.3618	0.3587	0.9294	FALSE	FALSE	-0.3618
5'-O-(N-Ethyl-Sulfamoyl)Adenosine	0	1	-0.3617	0.3588	0.9294	FALSE	FALSE	-0.3617
Granotapide	0	1	-0.3617	0.3588	0.9294	FALSE	FALSE	-0.3617
M012	0	1	-0.36	0.3594	0.9294	FALSE	FALSE	-0.36
Implitapide	0	1	-0.3599	0.3595	0.9294	FALSE	FALSE	-0.3599
Adriforant	0	1	-0.3597	0.3595	0.9294	FALSE	FALSE	-0.3597
Mangostin	0	1	-0.3587	0.3599	0.9294	FALSE	FALSE	-0.3587
N-[3-[(1-Aminoethyl)(Hydroxy)Phosphoryl]-2-(1,1'-Biphenyl-4-Ylmethyl)Propanoyl]Alanine	0	2	-0.3585	0.36	0.9294	FALSE	FALSE	-0.3585
Iptacopan	1	1	-0.3584	0.36	0.9294	FALSE	FALSE	-0.3584
Lomitapide	1	1	-0.3569	0.3606	0.9294	FALSE	FALSE	-0.3569
Tafluprost	1	1	-0.3563	0.3608	0.9294	FALSE	FALSE	-0.3563
Epigallocatechin gallate	0	9	-0.3559	0.3609	0.9294	FALSE	FALSE	0.3374
Alefacept	1	4	-0.3558	0.361	0.9294	FALSE	FALSE	-0.3558
(2Z,3E)-2,3'-biindole-2',3(1H,1'H)-dione 3-{O-[(3R)-3,4-dihydroxybutyl]oxime}	0	2	-0.3537	0.3618	0.9294	FALSE	FALSE	-0.3537
PRX-08066	0	1	-0.3537	0.3618	0.9294	FALSE	FALSE	-0.3537
Fendiline	1	1	-0.3536	0.3618	0.9294	FALSE	FALSE	-0.3536
SLx-4090	0	1	-0.3526	0.3622	0.9294	FALSE	FALSE	-0.3526
Lomustine	1	1	-0.3521	0.3624	0.9294	FALSE	FALSE	-0.3521
9-aminocamptothecin	0	1	-0.3512	0.3627	0.9294	FALSE	FALSE	-0.3512
Dornase alfa	1	1	-0.3511	0.3627	0.9294	FALSE	FALSE	-0.3511
5,7,2′-trihydroxy-6,8-dimethoxyflavone	0	6	-0.351	0.3628	0.9294	FALSE	FALSE	1.3876
3-fluoro-N-1H-indol-5-yl-5-morpholin-4-ylbenzamide	0	1	-0.3507	0.3629	0.9294	FALSE	FALSE	-0.3507
Solabegron	0	1	-0.3502	0.3631	0.9294	FALSE	FALSE	-0.3502
Thyroid, porcine	1	2	-0.3496	0.3633	0.9294	FALSE	FALSE	1.0487
Iberdomide	0	1	-0.3493	0.3634	0.9294	FALSE	FALSE	-0.3493
Bitopertin	0	1	-0.349	0.3635	0.9294	FALSE	FALSE	-0.349
Metolazone	1	1	-0.349	0.3635	0.9294	FALSE	FALSE	-0.349
Zandatrigine	0	1	-0.3485	0.3637	0.9294	FALSE	FALSE	-0.3485
Sodium stibogluconate	1	1	-0.3485	0.3637	0.9294	FALSE	FALSE	-0.3485
Inhibitor of P38 Kinase	0	1	-0.347	0.3643	0.9294	FALSE	FALSE	-0.347
BF-1	0	1	-0.3469	0.3643	0.9294	FALSE	FALSE	-0.3469
4-PIPERIDIN-4-YLBUTANAL	0	2	-0.3465	0.3645	0.9294	FALSE	FALSE	-0.3465
Seliforant	0	1	-0.3464	0.3645	0.9294	FALSE	FALSE	-0.3464
Methyl aminolevulinate	1	1	-0.3461	0.3646	0.9294	FALSE	FALSE	-0.3461
(2E)-3-(2-OCT-1-YN-1-YLPHENYL)ACRYLIC ACID	0	1	-0.3449	0.3651	0.9294	FALSE	FALSE	-0.3449
2,3-DIPHENYL-N-(2-PIPERAZIN-1-YLETHYL)FURO[2,3-B]PYRIDIN-4-AMINE	0	1	-0.3445	0.3652	0.9294	FALSE	FALSE	-0.3445
DRF-1042	0	1	-0.3441	0.3654	0.9294	FALSE	FALSE	-0.3441
Iclepertin	0	1	-0.3441	0.3654	0.9294	FALSE	FALSE	-0.3441
N-cyclopropyl-4-methyl-3-{2-[(2-morpholin-4-ylethyl)amino]quinazolin-6-yl}benzamide	0	1	-0.344	0.3654	0.9294	FALSE	FALSE	-0.344
Oxymetazoline	1	9	-0.3435	0.3656	0.9294	FALSE	FALSE	0.3748
Fluspirilene	1	3	-0.3433	0.3657	0.9294	FALSE	FALSE	-0.3433
Travoprost	1	1	-0.3429	0.3658	0.9294	FALSE	FALSE	-0.3429
GSK-2981278	0	1	-0.3426	0.3659	0.9294	FALSE	FALSE	-0.3426
Trifluoroethanol	0	2	-0.3415	0.3664	0.9294	FALSE	FALSE	-0.3415
Diphenidol	1	4	-0.3414	0.3664	0.9294	FALSE	FALSE	-0.3414
Ecraprost	0	1	-0.3412	0.3665	0.9294	FALSE	FALSE	-0.3412
S-Ethyl-N-Phenyl-Isothiourea	0	2	-0.341	0.3666	0.9294	FALSE	FALSE	1.0621
Tonabersat	0	1	-0.3408	0.3666	0.9294	FALSE	FALSE	-0.3408
N-Ethylmaleimide	0	1	-0.3396	0.3671	0.9294	FALSE	FALSE	-0.3396
(2S)-2-hydroxy-2-methyl-N-[4-nitro-3-(trifluoromethyl)phenyl]-3-(pentafluorophenoxy)propanamide	0	1	-0.3387	0.3674	0.9294	FALSE	FALSE	-0.3387
Cositecan	0	1	-0.3387	0.3674	0.9294	FALSE	FALSE	-0.3387
5,6-DIPHENYL-N-(2-PIPERAZIN-1-YLETHYL)FURO[2,3-D]PYRIMIDIN-4-AMINE	0	1	-0.338	0.3677	0.9294	FALSE	FALSE	-0.338
Rezatomidine	0	1	-0.3375	0.3679	0.9294	FALSE	FALSE	-0.3375
Exatecan	0	1	-0.3368	0.3681	0.9294	FALSE	FALSE	-0.3368
LGD-2226	0	1	-0.3367	0.3682	0.9294	FALSE	FALSE	-0.3367
N-Methylmesoporphyrin	0	1	-0.3363	0.3683	0.9294	FALSE	FALSE	-0.3363
6-[4-(2-fluorophenyl)-1,3-oxazol-5-yl]-N-(1-methylethyl)-1,3-benzothiazol-2-amine	0	1	-0.3362	0.3684	0.9294	FALSE	FALSE	-0.3362
MDX-1303	0	2	-0.3356	0.3686	0.9294	FALSE	FALSE	-0.3356
N-Methylmesoporphyrin containing copper	0	1	-0.3348	0.3689	0.9294	FALSE	FALSE	-0.3348
Latanoprost	1	1	-0.3348	0.3689	0.9294	FALSE	FALSE	-0.3348
Oxymetholone	1	1	-0.3343	0.3691	0.9294	FALSE	FALSE	-0.3343
KB-141	0	2	-0.3343	0.3691	0.9294	FALSE	FALSE	1.0823
25-Hydroxycholesterol	0	1	-0.3342	0.3691	0.9294	FALSE	FALSE	-0.3342
Metoclopramide	1	4	-0.3339	0.3692	0.9294	FALSE	FALSE	-0.3339
Guselkumab	1	1	-0.3328	0.3696	0.9294	FALSE	FALSE	-0.3328
gamma-Aminobutyric acid	1	10	-0.3328	0.3697	0.9294	FALSE	FALSE	1.0117
PF-03463275	0	1	-0.3314	0.3702	0.9294	FALSE	FALSE	-0.3314
ORG-25935	0	1	-0.3312	0.3703	0.9294	FALSE	FALSE	-0.3312
4-{4-[(5-hydroxy-2-methylphenyl)amino]quinolin-7-yl}-1,3-thiazole-2-carbaldehyde	0	1	-0.3308	0.3704	0.9294	FALSE	FALSE	-0.3308
Raclopride	0	2	-0.3299	0.3707	0.9294	FALSE	FALSE	1.1563
(5S,8R,9S,10S,13R,14S,17S)-13-{2-[(3,5-DIFLUOROBENZYL)OXY]ETHYL}-17-HYDROXY-10-METHYLHEXADECAHYDRO-3H-CYCLOPENTA[A]PHENANTHREN-3-ONE	0	1	-0.3297	0.3708	0.9294	FALSE	FALSE	-0.3297
OT-730	0	1	-0.3296	0.3708	0.9294	FALSE	FALSE	-0.3296
SN-38	0	1	-0.3295	0.3709	0.9294	FALSE	FALSE	-0.3295
Aminophosphonic acid-guanylate ester	0	1	-0.3293	0.3709	0.9294	FALSE	FALSE	2.7487
10-hydroxycamptothecin	0	1	-0.3293	0.3709	0.9294	FALSE	FALSE	-0.3293
SYD-003	0	1	-0.3293	0.3709	0.9294	FALSE	FALSE	-0.3293
Lipotecan	0	1	-0.329	0.3711	0.9294	FALSE	FALSE	-0.329
Nandrolone phenpropionate	1	1	-0.3288	0.3711	0.9294	FALSE	FALSE	-0.3288
Tetrahydrogestrinone	0	1	-0.3287	0.3712	0.9294	FALSE	FALSE	-0.3287
Ozagrel	0	1	-0.3283	0.3713	0.9294	FALSE	FALSE	-0.3283
Tamibarotene	0	2	-0.3283	0.3713	0.9294	FALSE	FALSE	1.2424
Enzalutamide d3	0	1	-0.3281	0.3714	0.9294	FALSE	FALSE	-0.3281
1-Testosterone	0	1	-0.3277	0.3716	0.9294	FALSE	FALSE	-0.3277
8-(2-CHLOROPHENYLAMINO)-2-(2,6-DIFLUOROPHENYLAMINO)-9-ETHYL-9H-PURINE-1,7-DIIUM	0	1	-0.3277	0.3716	0.9294	FALSE	FALSE	-0.3277
Testosterone undecanoate	1	1	-0.3275	0.3716	0.9294	FALSE	FALSE	-0.3275
3-[(4-AMINO-1-TERT-BUTYL-1H-PYRAZOLO[3,4-D]PYRIMIDIN-3-YL)METHYL]PHENOL	0	1	-0.3268	0.3719	0.9294	FALSE	FALSE	-0.3268
Methyltestosterone	1	2	-0.3265	0.372	0.9294	FALSE	FALSE	-0.3265
Hydroxy-Phenyl-Acetic Acid 8-Methyl-8-Aza-Bicyclo[3.2.1]Oct-3-Yl Ester	0	1	-0.3265	0.372	0.9294	FALSE	FALSE	-0.3265
Lobeline	0	2	-0.3263	0.3721	0.9294	FALSE	FALSE	-0.3263
Cocaine	1	18	-0.3262	0.3721	0.9294	FALSE	FALSE	1.363
3-(1-NAPHTHYLMETHOXY)PYRIDIN-2-AMINE	0	1	-0.3261	0.3722	0.9294	FALSE	FALSE	-0.3261
Veliflapon	0	1	-0.3255	0.3724	0.9294	FALSE	FALSE	-0.3255
CMX-2043	0	1	-0.325	0.3726	0.9294	FALSE	FALSE	-0.325
Fingolimod	1	7	-0.3249	0.3726	0.9294	FALSE	FALSE	0.5415
2-Undecanone	0	1	-0.3244	0.3728	0.9294	FALSE	FALSE	-0.3244
Didesmethylrocaglamide	0	2	-0.3244	0.3728	0.9294	FALSE	FALSE	-0.3244
p-Toluenesulfonamide	0	3	-0.3238	0.373	0.9294	FALSE	FALSE	-0.3238
Hexocyclium	1	4	-0.3226	0.3735	0.9294	FALSE	FALSE	-0.3226
EP0057	0	1	-0.3222	0.3736	0.9294	FALSE	FALSE	-0.3222
CRA_1144	0	2	-0.3222	0.3737	0.9294	FALSE	FALSE	-0.3222
LY-377604	0	1	-0.3216	0.3739	0.9294	FALSE	FALSE	-0.3216
Tiludronic acid	1	23	-0.3215	0.3739	0.9294	FALSE	FALSE	0.0336
Amantadine	1	5	-0.3215	0.3739	0.9294	FALSE	FALSE	-0.3215
Boldenone	0	1	-0.3213	0.374	0.9294	FALSE	FALSE	-0.3213
Tropicamide	1	4	-0.3211	0.3741	0.9294	FALSE	FALSE	-0.3211
Diflomotecan	0	1	-0.3207	0.3742	0.9294	FALSE	FALSE	-0.3207
Cannabidiol	1	31	-0.3202	0.3744	0.9294	FALSE	FALSE	0.3781
Polythiazide	1	1	-0.3197	0.3746	0.9294	FALSE	FALSE	-0.3197
[5-AMINO-1-(4-FLUOROPHENYL)-1H-PYRAZOL-4-YL][3-(PIPERIDIN-4-YLOXY)PHENYL]METHANONE	0	1	-0.3194	0.3747	0.9294	FALSE	FALSE	-0.3194
Amlexanox	1	5	-0.3189	0.3749	0.9294	FALSE	FALSE	0.7205
(R)-Bicalutamide	0	1	-0.3188	0.3749	0.9294	FALSE	FALSE	-0.3188
Firtecan pegol	0	1	-0.3188	0.3749	0.9294	FALSE	FALSE	-0.3188
Avadomide	0	1	-0.3188	0.3749	0.9294	FALSE	FALSE	-0.3188
Zoxazolamine	1	1	-0.3188	0.3749	0.9294	FALSE	FALSE	-0.3188
N-cyclopropyl-4-methyl-3-[1-(2-methylphenyl)phthalazin-6-yl]benzamide	0	1	-0.3185	0.3751	0.9294	FALSE	FALSE	-0.3185
4-(5,11-DIOXO-5H-INDENO[1,2-C]ISOQUINOLIN-6(11H)-YL)BUTANOATE	0	1	-0.3177	0.3754	0.9294	FALSE	FALSE	-0.3177
1-(2,6-Dichlorophenyl)-5-(2,4-Difluorophenyl)-7-Piperazin-1-Yl-3,4-Dihydroquinazolin-2(1h)-One	0	1	-0.3175	0.3754	0.9294	FALSE	FALSE	-0.3175
N-[(3Z)-5-Tert-butyl-2-phenyl-1,2-dihydro-3H-pyrazol-3-ylidene]-N'-(4-chlorophenyl)urea	0	1	-0.3166	0.3758	0.9294	FALSE	FALSE	-0.3166
Mibolerone	0	1	-0.3166	0.3758	0.9294	FALSE	FALSE	-0.3166
4-[5-[2-(1-phenyl-ethylamino)-pyrimidin-4-yl]-1-methyl-4-(3-trifluoromethylphenyl)-1H-imidazol-2-yl]-piperidine	0	1	-0.3166	0.3758	0.9294	FALSE	FALSE	-0.3166
N-(2-chloro-6-methylphenyl)-8-[(3S)-3-methylpiperazin-1-yl]imidazo[1,5-a]quinoxalin-4-amine	0	1	-0.3166	0.3758	0.9294	FALSE	FALSE	-0.3166
Dipyridamole	1	6	-0.3164	0.3758	0.9294	FALSE	FALSE	0.5876
Etirinotecan pegol	0	1	-0.3162	0.3759	0.9294	FALSE	FALSE	-0.3162
(2S)-N-(4-cyano-3-iodophenyl)-3-(4-cyanophenoxy)-2-hydroxy-2-methylpropanamide	0	1	-0.3158	0.3761	0.9294	FALSE	FALSE	-0.3158
Lysergic acid diethylamide	0	4	-0.3158	0.3761	0.9294	FALSE	FALSE	-0.3158
Isopropamide	1	2	-0.3157	0.3761	0.9294	FALSE	FALSE	-0.3157
MK-0773	0	1	-0.3157	0.3761	0.9294	FALSE	FALSE	-0.3157
Cevimeline	1	2	-0.3152	0.3763	0.9294	FALSE	FALSE	-0.3152
Lavendustin A	0	1	-0.3147	0.3765	0.9294	FALSE	FALSE	-0.3147
Gaboxadol	0	1	-0.3144	0.3766	0.9294	FALSE	FALSE	-0.3144
Triazolopyridine	0	1	-0.3143	0.3766	0.9294	FALSE	FALSE	-0.3143
R-1487	0	1	-0.3143	0.3766	0.9294	FALSE	FALSE	-0.3143
1-TERT-BUTYL-3-(2,5-DIMETHYLBENZYL)-1H-PYRAZOLO[3,4-D]PYRIMIDIN-4-AMINE	0	1	-0.3138	0.3768	0.9294	FALSE	FALSE	-0.3138
N-(2-chlorophenyl)-5-phenylimidazo[1,5-a]pyrazin-8-amine	0	1	-0.3129	0.3772	0.9294	FALSE	FALSE	-0.3129
Arcitumomab	0	1	-0.3126	0.3773	0.9294	FALSE	FALSE	-0.3126
3-FLUORO-5-MORPHOLIN-4-YL-N-[3-(2-PYRIDIN-4-YLETHYL)-1H-INDOL-5-YL]BENZAMIDE	0	1	-0.3121	0.3775	0.9294	FALSE	FALSE	-0.3121
Stanozolol	1	1	-0.312	0.3775	0.9294	FALSE	FALSE	-0.312
Clonazepam	1	7	-0.312	0.3775	0.9294	FALSE	FALSE	1.2777
Amibegron	0	1	-0.3119	0.3775	0.9294	FALSE	FALSE	-0.3119
PEN-866	0	1	-0.3119	0.3776	0.9294	FALSE	FALSE	-0.3119
Nitroarginine	0	2	-0.3119	0.3776	0.9294	FALSE	FALSE	1.0867
REV131	0	1	-0.3113	0.3778	0.9294	FALSE	FALSE	-0.3113
2-chloro-4-{[(1R,3Z,7S,7aS)-7-hydroxy-1-(trifluoromethyl)tetrahydro-1H-pyrrolo[1,2-c][1,3]oxazol-3-ylidene]amino}-3-methylbenzonitrile	0	1	-0.311	0.3779	0.9294	FALSE	FALSE	-0.311
RAD-140	0	1	-0.311	0.3779	0.9294	FALSE	FALSE	-0.311
Metamfetamine	1	11	-0.3101	0.3782	0.9294	FALSE	FALSE	0.3146
3-(2-AMINOQUINAZOLIN-6-YL)-4-METHYL-N-[3-(TRIFLUOROMETHYL)PHENYL]BENZAMIDE	0	1	-0.31	0.3783	0.9294	FALSE	FALSE	-0.31
N-ethyl-4-{[5-(methoxycarbamoyl)-2-methylphenyl]amino}-5-methylpyrrolo[2,1-f][1,2,4]triazine-6-carboxamide	0	1	-0.3095	0.3785	0.9294	FALSE	FALSE	-0.3095
Pemrametostat	0	1	-0.3093	0.3785	0.9294	FALSE	FALSE	-0.3093
Raloxifene	1	4	-0.309	0.3787	0.9294	FALSE	FALSE	0.8995
L-N(omega)-Nitroarginine-2,4-L-diaminobutyric amide	0	2	-0.3089	0.3787	0.9294	FALSE	FALSE	1.0701
Ketodarolutamide	0	1	-0.3086	0.3788	0.9294	FALSE	FALSE	-0.3086
Lurtotecan	0	1	-0.3083	0.3789	0.9294	FALSE	FALSE	-0.3083
Paliperidone	1	15	-0.3075	0.3792	0.9294	FALSE	FALSE	0.2386
4-[(7R,7AS)-7-HYDROXY-1,3-DIOXOTETRAHYDRO-1H-PYRROLO[1,2-C]IMIDAZOL-2(3H)-YL]-1-NAPHTHONITRILE	0	1	-0.3072	0.3793	0.9294	FALSE	FALSE	-0.3072
2,3-DIMETHOXY-12H-[1,3]DIOXOLO[5,6]INDENO[1,2-C]ISOQUINOLIN-6-IUM	0	1	-0.3072	0.3793	0.9294	FALSE	FALSE	-0.3072
Amlodipine	1	7	-0.307	0.3794	0.9294	FALSE	FALSE	-0.307
N-cyclopropyl-3-{[1-(2,4-difluorophenyl)-7-methyl-6-oxo-6,7-dihydro-1H-pyrazolo[3,4-b]pyridin-4-yl]amino}-4-methylbenzamide	0	1	-0.3069	0.3795	0.9294	FALSE	FALSE	-0.3069
Dirlotapide	0	1	-0.3065	0.3796	0.9294	FALSE	FALSE	-0.3065
Ipatasertib	0	1	-0.3064	0.3796	0.9294	FALSE	FALSE	-0.3064
Enzalutamide	1	1	-0.3063	0.3797	0.9294	FALSE	FALSE	-0.3063
XMT-1001	0	1	-0.3062	0.3797	0.9294	FALSE	FALSE	-0.3062
Eptifibatide	1	3	-0.3057	0.3799	0.9294	FALSE	FALSE	-0.3057
Ligandrol	0	1	-0.3057	0.3799	0.9294	FALSE	FALSE	-0.3057
2-fluoro-4-[4-(4-fluorophenyl)-1H-pyrazol-3-yl]pyridine	0	1	-0.3057	0.3799	0.9294	FALSE	FALSE	-0.3057
N-cyclopropyl-2',6-dimethyl-4'-(5-methyl-1,3,4-oxadiazol-2-yl)biphenyl-3-carboxamide	0	1	-0.3053	0.3801	0.9294	FALSE	FALSE	-0.3053
Calusterone	0	1	-0.3053	0.3801	0.9294	FALSE	FALSE	-0.3053
Almotriptan	1	2	-0.3053	0.3801	0.9294	FALSE	FALSE	-0.3053
3-(2-CHLOROPHENYL)-1-(2-{[(1S)-2-HYDROXY-1,2-DIMETHYLPROPYL]AMINO}PYRIMIDIN-4-YL)-1-(4-METHOXYPHENYL)UREA	0	1	-0.3052	0.3801	0.9294	FALSE	FALSE	-0.3052
N-{(4S)-4-Amino-5-[(2-aminoethyl)amino]pentyl}-N'-nitroguanidine	0	2	-0.305	0.3802	0.9294	FALSE	FALSE	1.1203
4-(Fluorophenyl)-1-Cyclopropylmethyl-5-(2-Amino-4-Pyrimidinyl)Imidazole	0	1	-0.3045	0.3804	0.9294	FALSE	FALSE	-0.3045
Clascoterone	1	1	-0.3043	0.3804	0.9294	FALSE	FALSE	-0.3043
Luprostiol	0	1	-0.3043	0.3805	0.9294	FALSE	FALSE	-0.3043
[5-AMINO-1-(4-FLUOROPHENYL)-1H-PYRAZOL-4-YL](3-{[(2R)-2,3-DIHYDROXYPROPYL]OXY}PHENYL)METHANONE	0	1	-0.3043	0.3805	0.9294	FALSE	FALSE	-0.3043
Losmapimod	0	1	-0.3034	0.3808	0.9294	FALSE	FALSE	-0.3034
N-[2-methyl-5-(methylcarbamoyl)phenyl]-2-{[(1R)-1-methylpropyl]amino}-1,3-thiazole-5-carboxamide	0	1	-0.3034	0.3808	0.9294	FALSE	FALSE	-0.3034
Edotecarin	0	1	-0.3033	0.3808	0.9294	FALSE	FALSE	-0.3033
Eprotirome	0	2	-0.3025	0.3811	0.9294	FALSE	FALSE	1.0542
S-23	0	1	-0.3024	0.3812	0.9294	FALSE	FALSE	-0.3024
Lurasidone	1	6	-0.3017	0.3814	0.9294	FALSE	FALSE	0.5559
Ibuprofen	1	13	-0.3016	0.3815	0.9294	FALSE	FALSE	0.8273
(3AALPHA,4ALPHA,7ALPHA,7AALPHA)- 3A,4,7,7A-TETRAHYDRO-2-(4-NITRO-1-NAPHTHALENYL)-4,7-ETHANO-1H-ISOINDOLE-1,3(2H)-DIONE	0	1	-0.3012	0.3816	0.9294	FALSE	FALSE	-0.3012
3-(4-Fluorophenyl)-1-Hydroxy-2-(Pyridin-4-Yl)-1h-Pyrrolo[3,2-B]Pyridine	0	1	-0.3012	0.3816	0.9294	FALSE	FALSE	-0.3012
Phencyclidine	0	5	-0.3011	0.3817	0.9294	FALSE	FALSE	1.6184
Conivaptan	1	2	-0.3006	0.3819	0.9294	FALSE	FALSE	-0.3006
Belotecan	0	1	-0.3004	0.3819	0.9294	FALSE	FALSE	-0.3004
Danicopan	1	1	-0.3001	0.382	0.9294	FALSE	FALSE	-0.3001
Colchicine	1	1	-0.2994	0.3823	0.9294	FALSE	FALSE	-0.2994
Omacetaxine mepesuccinate	1	1	-0.2989	0.3825	0.9294	FALSE	FALSE	-0.2989
AM103	0	1	-0.2988	0.3825	0.9294	FALSE	FALSE	-0.2988
Tiapride	0	21	-0.2982	0.3828	0.9294	FALSE	FALSE	0.5358
2-Chlorophenol	0	1	-0.2981	0.3828	0.9294	FALSE	FALSE	-0.2981
Indotecan	0	1	-0.2977	0.383	0.9294	FALSE	FALSE	-0.2977
Enzacamene	1	4	-0.2975	0.383	0.9294	FALSE	FALSE	1.019
DiaPep 277	0	1	-0.2974	0.3831	0.9294	FALSE	FALSE	-0.2974
AP-22408	0	2	-0.2972	0.3831	0.9294	FALSE	FALSE	-0.2972
NT-219	0	3	-0.2972	0.3832	0.9294	FALSE	FALSE	-0.2972
Dimethylcurcumin	0	1	-0.2969	0.3833	0.9294	FALSE	FALSE	-0.2969
N-(cyclopropylmethyl)-2'-methyl-5'-(5-methyl-1,3,4-oxadiazol-2-yl)biphenyl-4-carboxamide	0	1	-0.2969	0.3833	0.9294	FALSE	FALSE	-0.2969
Deserpidine	1	2	-0.2968	0.3833	0.9294	FALSE	FALSE	-0.2968
4-(4-FLUOROPHENYL)-1-CYCLOROPROPYLMETHYL-5-(4-PYRIDYL)-IMIDAZOLE	0	1	-0.2965	0.3834	0.9294	FALSE	FALSE	-0.2965
Archexin	0	1	-0.2962	0.3835	0.9294	FALSE	FALSE	-0.2962
Esculin	1	1	-0.2955	0.3838	0.9294	FALSE	FALSE	-0.2955
5-(5-chloro-7H-pyrrolo[2,3-d]pyrimidin-4-yl)-4,5,6,7-tetrahydro-1H-imidazo[4,5-c]pyridine	0	2	-0.295	0.384	0.9294	FALSE	FALSE	-0.295
Pecavaptan	0	2	-0.295	0.384	0.9294	FALSE	FALSE	-0.295
N~3~-cyclopropyl-N~4~'-(cyclopropylmethyl)-6-methylbiphenyl-3,4'-dicarboxamide	0	1	-0.2949	0.384	0.9294	FALSE	FALSE	-0.2949
4-PHENOXY-N-(PYRIDIN-2-YLMETHYL)BENZAMIDE	0	1	-0.2946	0.3841	0.9294	FALSE	FALSE	-0.2946
Nandrolone	0	1	-0.2942	0.3843	0.9294	FALSE	FALSE	-0.2942
Cerliponase alfa	1	2	-0.2937	0.3845	0.9294	FALSE	FALSE	-0.2937
Tetrasul	0	1	-0.2931	0.3847	0.9294	FALSE	FALSE	-0.2931
Batimastat	0	6	-0.2931	0.3847	0.9294	FALSE	FALSE	-0.2931
BMS-564929	0	1	-0.293	0.3848	0.9294	FALSE	FALSE	-0.293
Namitecan	0	1	-0.2927	0.3849	0.9294	FALSE	FALSE	-0.2927
Ephedra sinica root	1	12	-0.2918	0.3852	0.9294	FALSE	FALSE	0.3123
Nilutamide	1	1	-0.2917	0.3853	0.9294	FALSE	FALSE	-0.2917
Pegamotecan	0	1	-0.2907	0.3856	0.9294	FALSE	FALSE	-0.2907
{4-[(2S)-2-Acetamido-3-({(1S)-1-[3-carbamoyl-4-(cyclohexylmethoxy)phenyl]ethyl}amino)-3-oxopropyl]-2-phosphonophenoxy}acetic acid	0	1	-0.2906	0.3857	0.9294	FALSE	FALSE	-0.2906
Nedocromil	1	3	-0.2906	0.3857	0.9294	FALSE	FALSE	-0.2906
Boldenone undecylenate	0	1	-0.2899	0.386	0.9294	FALSE	FALSE	-0.2899
Testosterone propionate	1	1	-0.2899	0.386	0.9294	FALSE	FALSE	-0.2899
LGD2941	0	1	-0.2896	0.3861	0.9294	FALSE	FALSE	-0.2896
4-[4-(4-Fluorophenyl)-2-[4-[(R)-methylsulfinyl]phenyl]-1H-imidazol-5-yl]pyridine	0	2	-0.2896	0.3861	0.9294	FALSE	FALSE	-0.2896
Vintafolide	0	2	-0.2893	0.3862	0.9294	FALSE	FALSE	-0.2893
Tiratricol	0	2	-0.2892	0.3862	0.9294	FALSE	FALSE	1.1081
SD-0006	0	1	-0.2891	0.3862	0.9294	FALSE	FALSE	-0.2891
1-[1-(3-aminophenyl)-3-tert-butyl-1H-pyrazol-5-yl]-3-naphthalen-1-ylurea	0	2	-0.289	0.3863	0.9294	FALSE	FALSE	-0.289
Liotrix	1	2	-0.2889	0.3863	0.9294	FALSE	FALSE	1.0934
Ethylestrenol	1	1	-0.2886	0.3864	0.9294	FALSE	FALSE	-0.2886
6((S)-3-Benzylpiperazin-1-Yl)-3-(Naphthalen-2-Yl)-4-(Pyridin-4-Yl)Pyrazine	0	1	-0.2884	0.3865	0.9294	FALSE	FALSE	-0.2884
4-[5-(3-IODO-PHENYL)-2-(4-METHANESULFINYL-PHENYL)-1H-IMIDAZOL-4-YL]-PYRIDINE	0	1	-0.2878	0.3867	0.9294	FALSE	FALSE	-0.2878
Quinapril	1	1	-0.2873	0.3869	0.9294	FALSE	FALSE	-0.2873
Chromanol	0	1	-0.2871	0.387	0.9294	FALSE	FALSE	-0.2871
PF-06260414	0	1	-0.2871	0.387	0.9294	FALSE	FALSE	-0.2871
Pamapimod	0	1	-0.2871	0.387	0.9294	FALSE	FALSE	-0.2871
ABT-639	0	1	-0.2868	0.3871	0.9294	FALSE	FALSE	-0.2868
Gimatecan	0	1	-0.2867	0.3872	0.9294	FALSE	FALSE	-0.2867
1-3 Sugar Ring of Pentamannosyl 6-Phosphate	0	1	-0.286	0.3874	0.9294	FALSE	FALSE	-0.286
(10R)-10-formyl-5,8,10-trideazafolic acid	0	1	-0.286	0.3874	0.9294	FALSE	FALSE	-0.286
Arecoline	0	2	-0.2859	0.3875	0.9294	FALSE	FALSE	-0.2859
Vinflunine	1	1	-0.2852	0.3878	0.9294	FALSE	FALSE	-0.2852
Silatecan	0	1	-0.2852	0.3878	0.9294	FALSE	FALSE	-0.2852
N-[2-(5-methyl-4H-1,2,4-triazol-3-yl)phenyl]-7H-pyrrolo[2,3-d]pyrimidin-4-amine	0	2	-0.2828	0.3887	0.9294	FALSE	FALSE	-0.2828
Spirapril	1	1	-0.2828	0.3887	0.9294	FALSE	FALSE	-0.2828
CA4P	0	1	-0.2825	0.3888	0.9294	FALSE	FALSE	-0.2825
N-(2,6-dimethylphenyl)-5-phenylimidazo[1,5-a]pyrazin-8-amine	0	1	-0.2814	0.3892	0.9294	FALSE	FALSE	-0.2814
4-(2-HYDROXYBENZYLAMINO)-N-(3-(4-FLUOROPHENOXY)PHENYL)PIPERIDINE-1-SULFONAMIDE	0	1	-0.2809	0.3894	0.9294	FALSE	FALSE	-0.2809
Ciprofloxacin	1	2	-0.2805	0.3895	0.9294	FALSE	FALSE	-0.2805
Camptothecin	0	1	-0.2805	0.3895	0.9294	FALSE	FALSE	-0.2805
Paroxetine	1	22	-0.2802	0.3897	0.9294	FALSE	FALSE	0.9609
N-(3-cyanophenyl)-2'-methyl-5'-(5-methyl-1,3,4-oxadiazol-2-yl)-4-biphenylcarboxamide	0	1	-0.2799	0.3898	0.9294	FALSE	FALSE	-0.2799
Dinoprost tromethamine	1	2	-0.2789	0.3902	0.9294	FALSE	FALSE	-0.2789
2-(ETHOXYMETHYL)-4-(4-FLUOROPHENYL)-3-[2-(2-HYDROXYPHENOXY)PYRIMIDIN-4-YL]ISOXAZOL-5(2H)-ONE	0	1	-0.2786	0.3903	0.9294	FALSE	FALSE	-0.2786
Rubitecan	0	1	-0.278	0.3905	0.9294	FALSE	FALSE	-0.278
Drostanolone	0	1	-0.278	0.3905	0.9294	FALSE	FALSE	-0.278
Indirubin-5-sulphonate	0	4	-0.2778	0.3906	0.9294	FALSE	FALSE	0.9462
S-3-(4-FLUOROPHENOXY)-2-HYDROXY-2-METHYL-N-[4-NITRO-3-(TRIFLUOROMETHYL)PHENYL]PROPANAMIDE	0	1	-0.2766	0.3911	0.9294	FALSE	FALSE	-0.2766
Bufexamac	1	4	-0.2765	0.3911	0.9294	FALSE	FALSE	1.9902
Acetohydroxamic acid	1	1	-0.2765	0.3911	0.9294	FALSE	FALSE	-0.2765
N-[4-CHLORO-3-(PYRIDIN-3-YLOXYMETHYL)-PHENYL]-3-FLUORO-	0	1	-0.276	0.3913	0.9294	FALSE	FALSE	-0.276
Tirbanibulin	1	2	-0.2755	0.3915	0.9294	FALSE	FALSE	-0.2755
Ferrous glycine sulfate	1	13	-0.274	0.3921	0.9294	FALSE	FALSE	0.3487
Osilodrostat	1	2	-0.2736	0.3922	0.9294	FALSE	FALSE	-0.2736
Andarine	0	1	-0.2723	0.3927	0.9294	FALSE	FALSE	-0.2723
Glofitamab	1	5	-0.2719	0.3929	0.9294	FALSE	FALSE	0.7239
4-{[(1R,2S)-1,2-dihydroxy-2-methyl-3-(4-nitrophenoxy)propyl]amino}-2-(trifluoromethyl)benzonitrile	0	1	-0.2715	0.393	0.9294	FALSE	FALSE	-0.2715
Risuteganib	0	4	-0.2714	0.3931	0.9294	FALSE	FALSE	-0.2714
N-(3-TERT-BUTYL-1H-PYRAZOL-5-YL)-N'-{4-CHLORO-3-[(PYRIDIN-3-YLOXY)METHYL]PHENYL}UREA	0	1	-0.2711	0.3931	0.9294	FALSE	FALSE	-0.2711
Bicalutamide	1	1	-0.271	0.3932	0.9294	FALSE	FALSE	-0.271
Barusiban	0	1	-0.2707	0.3933	0.9294	FALSE	FALSE	-0.2707
Eugenol	1	4	-0.2694	0.3938	0.9294	FALSE	FALSE	0.9123
3-FLUORO-5-MORPHOLIN-4-YL-N-[1-(2-PYRIDIN-4-YLETHYL)-1H-INDOL-6-YL]BENZAMIDE	0	1	-0.269	0.3939	0.9294	FALSE	FALSE	-0.269
N,4-dimethyl-3-[(1-phenyl-1H-pyrazolo[3,4-d]pyrimidin-4-yl)amino]benzamide	0	1	-0.2685	0.3942	0.9294	FALSE	FALSE	-0.2685
Galeterone	0	1	-0.2659	0.3952	0.9294	FALSE	FALSE	-0.2659
Phenothiazine	0	1	-0.2647	0.3956	0.9294	FALSE	FALSE	-0.2647
Irinotecan	1	1	-0.2639	0.3959	0.9294	FALSE	FALSE	-0.2639
Catumaxomab	1	6	-0.2638	0.396	0.9294	FALSE	FALSE	-0.2638
7,8-Dichloro-1,2,3,4-tetrahydroisoquinoline	0	4	-0.2636	0.3961	0.9294	FALSE	FALSE	0.8211
PH-797804	0	1	-0.2634	0.3961	0.9294	FALSE	FALSE	-0.2634
2-ACETYLAMINO-4-METHYL-PENTANOIC ACID (1-FORMYL-2-PHENYL-ETHYL)-AMIDE	0	1	-0.2632	0.3962	0.9294	FALSE	FALSE	-0.2632
(R)-3-BROMO-2-HYDROXY-2-METHYL-N-[4-NITRO-3-(TRIFLUOROMETHYL)PHENYL]PROPANAMIDE	0	1	-0.2629	0.3963	0.9294	FALSE	FALSE	-0.2629
Mazindol	1	4	-0.2618	0.3968	0.9294	FALSE	FALSE	-0.2618
Etranacogene dezaparvovec	1	1	-0.2611	0.397	0.9294	FALSE	FALSE	-0.2611
Leflunomide	1	2	-0.2607	0.3972	0.9294	FALSE	FALSE	-0.2607
Temocapril	0	1	-0.2603	0.3973	0.9294	FALSE	FALSE	-0.2603
NM-3	0	4	-0.2603	0.3973	0.9294	FALSE	FALSE	-0.2603
Afuresertib	0	1	-0.2603	0.3973	0.9294	FALSE	FALSE	-0.2603
GLPG-0492	0	1	-0.2603	0.3973	0.9294	FALSE	FALSE	-0.2603
Topotecan	1	1	-0.2593	0.3977	0.9294	FALSE	FALSE	-0.2593
Oxandrolone	1	1	-0.2587	0.3979	0.9294	FALSE	FALSE	-0.2587
1-(5-Tert-Butyl-2-Methyl-2h-Pyrazol-3-Yl)-3-(4-Chloro-Phenyl)-Urea	0	1	-0.2577	0.3983	0.9294	FALSE	FALSE	-0.2577
1-(2,6-Dichlorophenyl)-5-(2,4-Difluorophenyl)-7-Piperidin-4-Yl-3,4-Dihydroquinolin-2(1h)-One	0	1	-0.2565	0.3988	0.9294	FALSE	FALSE	-0.2565
Secretin human	1	2	-0.2563	0.3989	0.9294	FALSE	FALSE	-0.2563
Facinicline	0	1	-0.255	0.3994	0.9294	FALSE	FALSE	-0.255
N-[(4-methoxyphenyl)sulfonyl]-D-alanine	0	1	-0.2538	0.3998	0.9294	FALSE	FALSE	-0.2538
Daratumumab	1	1	-0.2528	0.4002	0.9294	FALSE	FALSE	-0.2528
3-Bromo-7-Nitroindazole	0	3	-0.2521	0.4005	0.9294	FALSE	FALSE	0.9599
Indatraline	0	3	-0.2516	0.4007	0.9294	FALSE	FALSE	-0.2516
Intoplicine	0	1	-0.2516	0.4007	0.9294	FALSE	FALSE	-0.2516
3-[(1E,7E)-8-(2,6-dioxo-1,2,3,6-tetrahydropyrimidin-4-yl)-3,6-dioxa-2,7-diazaocta-1,7-dien-1-yl]benzoic acid	0	1	-0.2513	0.4008	0.9294	FALSE	FALSE	-0.2513
L-1-naphthyl-2-acetamido-ethane boronic acid	0	1	-0.2498	0.4014	0.9294	FALSE	FALSE	-0.2498
Guanidine-3-propanol	0	1	-0.2483	0.4019	0.9294	FALSE	FALSE	-0.2483
4-[3-Methylsulfanylanilino]-6,7-Dimethoxyquinazoline	0	1	-0.2481	0.402	0.9294	FALSE	FALSE	-0.2481
Aluminum chloride	1	1	-0.2477	0.4022	0.9294	FALSE	FALSE	-0.2477
Halothane	1	27	-0.2468	0.4025	0.9294	FALSE	FALSE	2.1593
Obicetrapib	0	1	-0.2436	0.4038	0.9294	FALSE	FALSE	-0.2436
Valbenazine	1	1	-0.2435	0.4038	0.9294	FALSE	FALSE	-0.2435
Frovatriptan	1	2	-0.242	0.4044	0.9294	FALSE	FALSE	-0.242
4-(1,3,2-Dioxaborolan-2-Yloxy)Butan-1-Aminium	0	1	-0.242	0.4044	0.9294	FALSE	FALSE	-0.242
Metergoline	1	8	-0.242	0.4044	0.9294	FALSE	FALSE	-0.242
Bimatoprost	1	3	-0.242	0.4044	0.9294	FALSE	FALSE	-0.242
Dalcetrapib	0	1	-0.2416	0.4045	0.9294	FALSE	FALSE	-0.2416
Epelsiban	0	1	-0.2405	0.405	0.9294	FALSE	FALSE	-0.2405
N-(1-BENZYL-3,3,3-TRIFLUORO-2,2-DIHYDROXY-PROPYL)-ACETAMIDE	0	1	-0.2392	0.4055	0.9294	FALSE	FALSE	-0.2392
Bradanicline	0	1	-0.2385	0.4058	0.9294	FALSE	FALSE	-0.2385
Hydrochlorothiazide	1	3	-0.2376	0.4061	0.9294	FALSE	FALSE	-0.2376
Mezagitamab	0	1	-0.2368	0.4064	0.9294	FALSE	FALSE	-0.2368
Encenicline	0	1	-0.2356	0.4069	0.9294	FALSE	FALSE	-0.2356
N-oxo-2-(phenylsulfonylamino)ethanamide	0	1	-0.2354	0.4069	0.9294	FALSE	FALSE	-0.2354
Diamino-N-[3-(1,3,2-dioxaborolan-2-yloxy)propyl]methaniminium	0	1	-0.235	0.4071	0.9294	FALSE	FALSE	-0.235
Ascorbic acid	1	19	-0.2344	0.4073	0.9294	FALSE	FALSE	0.2047
Folic acid	1	3	-0.2338	0.4076	0.9294	FALSE	FALSE	-0.2338
4-(Hydroxymethyl)Benzamidine	0	1	-0.2335	0.4077	0.9294	FALSE	FALSE	-0.2335
Idursulfase	1	1	-0.233	0.4079	0.9294	FALSE	FALSE	-0.233
Pergolide	1	17	-0.2323	0.4081	0.9294	FALSE	FALSE	1.318
2-(2,6-DIFLUOROPHENOXY)-N-(2-FLUOROPHENYL)-9-ISOPROPYL-9H-PURIN-8-AMINE	0	1	-0.2323	0.4082	0.9294	FALSE	FALSE	-0.2323
TG-100801	0	8	-0.2311	0.4086	0.9294	FALSE	FALSE	-0.2311
2-[(4-fluorophenyl)sulfonylamino]-N-oxo-ethanamide	0	1	-0.2298	0.4091	0.9294	FALSE	FALSE	-0.2298
Ondansetron	1	5	-0.2291	0.4094	0.9294	FALSE	FALSE	-0.2291
Riluzole	1	2	-0.2289	0.4095	0.9294	FALSE	FALSE	-0.2289
N-oxo-2-[(4-phenylphenyl)sulfonylamino]ethanamide	0	1	-0.2287	0.4095	0.9294	FALSE	FALSE	-0.2287
AVL-3288	0	1	-0.2282	0.4098	0.9294	FALSE	FALSE	-0.2282
Hexamethylene diamine	0	4	-0.2281	0.4098	0.9294	FALSE	FALSE	-0.2281
2,4-Dihydroxy-Trans Cinnamic Acid	0	1	-0.228	0.4098	0.9294	FALSE	FALSE	-0.228
Mesoxalic acid	0	1	-0.2277	0.41	0.9294	FALSE	FALSE	-0.2277
Cytidine-5'-Triphosphate	0	1	-0.2277	0.41	0.9294	FALSE	FALSE	-0.2277
Imidapril	0	1	-0.227	0.4102	0.9294	FALSE	FALSE	-0.227
Trans-O-Hydroxy-Alpha-Methyl Cinnamate	0	1	-0.2267	0.4103	0.9294	FALSE	FALSE	-0.2267
Captopril	1	4	-0.2265	0.4104	0.9294	FALSE	FALSE	0.8015
Pimagedine	0	5	-0.2265	0.4104	0.9294	FALSE	FALSE	0.6479
Pentamidine	1	2	-0.2264	0.4105	0.9294	FALSE	FALSE	-0.2264
Benazepril	1	1	-0.2263	0.4105	0.9294	FALSE	FALSE	-0.2263
Desvenlafaxine	1	3	-0.2262	0.4105	0.9294	FALSE	FALSE	-0.2262
Benzthiazide	1	6	-0.2255	0.4108	0.9294	FALSE	FALSE	-0.2255
Tolvaptan	1	2	-0.2254	0.4108	0.9294	FALSE	FALSE	-0.2254
Quetiapine	1	26	-0.2251	0.4109	0.9294	FALSE	FALSE	0.5298
SB220025	0	2	-0.2251	0.411	0.9294	FALSE	FALSE	-0.2251
Moexiprilat	0	1	-0.2249	0.411	0.9294	FALSE	FALSE	-0.2249
TNX-901	0	1	-0.2248	0.4111	0.9294	FALSE	FALSE	-0.2248
AZD-1236	0	1	-0.2236	0.4115	0.9294	FALSE	FALSE	-0.2236
DEBIO-1347	0	3	-0.2214	0.4124	0.9294	FALSE	FALSE	1.0019
Ferrous ascorbate	1	13	-0.2208	0.4126	0.9294	FALSE	FALSE	0.3775
Pegnivacogin	0	1	-0.2208	0.4126	0.9294	FALSE	FALSE	-0.2208
alpha-Methyl-2-hydroxy-4-diethylaminocinnamic acid	0	1	-0.2202	0.4129	0.9294	FALSE	FALSE	-0.2202
Ritlecitinib	1	6	-0.2195	0.4131	0.9294	FALSE	FALSE	0.6281
CEP-1347	0	2	-0.2192	0.4133	0.9294	FALSE	FALSE	1.0053
N-({4-[(1R)-4-[(2R,4S,5S)-2,4-diamino-6-oxohexahydropyrimidin-5-yl]-1-(2,2,2-trifluoro-1,1-dihydroxyethyl)butyl]phenyl}carbonyl)-L-glutamic acid	0	1	-0.2184	0.4136	0.9294	FALSE	FALSE	-0.2184
Ursolic acid	0	6	-0.2177	0.4138	0.9294	FALSE	FALSE	-0.2177
Amylmetacresol	1	1	-0.2175	0.4139	0.9294	FALSE	FALSE	-0.2175
Diethylpropion	1	3	-0.2173	0.414	0.9294	FALSE	FALSE	-0.2173
Nisoxetine	0	3	-0.2172	0.414	0.9294	FALSE	FALSE	-0.2172
GTS-21	0	1	-0.2167	0.4142	0.9294	FALSE	FALSE	-0.2167
Ferrous fumarate	1	13	-0.2162	0.4144	0.9294	FALSE	FALSE	0.3957
LY2140023	0	2	-0.2162	0.4144	0.9294	FALSE	FALSE	-0.2162
Epicaptopril	0	1	-0.216	0.4145	0.9294	FALSE	FALSE	-0.216
Dextroamphetamine	1	9	-0.2144	0.4151	0.9294	FALSE	FALSE	0.4981
Aldesleukin	1	4	-0.2137	0.4154	0.9294	FALSE	FALSE	0.8654
Cytidine	0	1	-0.2133	0.4155	0.9294	FALSE	FALSE	-0.2133
Iron	1	13	-0.2132	0.4156	0.9294	FALSE	FALSE	0.3806
Guanidinoethylmercaptosuccinic acid	0	1	-0.2127	0.4158	0.9294	FALSE	FALSE	-0.2127
Lithium carbonate	1	5	-0.2126	0.4158	0.9294	FALSE	FALSE	-0.2126
Isometheptene	1	2	-0.2117	0.4162	0.9294	FALSE	FALSE	-0.2117
GEM-231	0	2	-0.2111	0.4164	0.9294	FALSE	FALSE	-0.2111
Rescinnamine	1	1	-0.211	0.4164	0.9294	FALSE	FALSE	-0.211
Dersalazine	0	1	-0.2109	0.4165	0.9294	FALSE	FALSE	-0.2109
Isatuximab	1	1	-0.2101	0.4168	0.9294	FALSE	FALSE	-0.2101
Evacetrapib	0	1	-0.21	0.4168	0.9294	FALSE	FALSE	-0.21
Phenoxybenzamine	1	11	-0.2098	0.4169	0.9294	FALSE	FALSE	1.0947
D-1-(4-chlorophenyl)-2-(acetamido)ethane boronic acid	0	1	-0.2095	0.417	0.9294	FALSE	FALSE	-0.2095
Landipirdine	0	2	-0.2084	0.4175	0.9294	FALSE	FALSE	-0.2084
Ferrous gluconate	1	13	-0.2084	0.4175	0.9294	FALSE	FALSE	0.3746
Phenmetrazine	1	2	-0.2079	0.4177	0.9294	FALSE	FALSE	-0.2079
(2S) N-acetyl-L-alanyl-αL-phenylalanyl-chloroethylketone	0	1	-0.206	0.4184	0.9294	FALSE	FALSE	-0.206
Retosiban	0	1	-0.206	0.4184	0.9294	FALSE	FALSE	-0.206
4,4'-BIS([H]METHYLSULFONYL)-2,2',5,5'-TETRACHLOROBIPHENYL	0	1	-0.2058	0.4185	0.9294	FALSE	FALSE	-0.2058
Cinnarizine	1	16	-0.2052	0.4187	0.9294	FALSE	FALSE	0.2727
Xanthine	0	1	-0.2051	0.4187	0.9294	FALSE	FALSE	-0.2051
Anacetrapib	0	1	-0.205	0.4188	0.9294	FALSE	FALSE	-0.205
L-1-(4-chlorophenyl)-2-(acetamido)ethane boronic acid	0	1	-0.205	0.4188	0.9294	FALSE	FALSE	-0.205
Levomilnacipran	1	2	-0.2046	0.4189	0.9294	FALSE	FALSE	-0.2046
D-1-naphthyl-2-acetamido-ethane boronic acid	0	1	-0.2042	0.4191	0.9294	FALSE	FALSE	-0.2042
Enzastaurin	0	9	-0.2037	0.4193	0.9294	FALSE	FALSE	0.4848
Trandolapril	1	1	-0.2029	0.4196	0.9294	FALSE	FALSE	-0.2029
Diphemanil	1	2	-0.2026	0.4197	0.9294	FALSE	FALSE	-0.2026
Tartronate	0	1	-0.2016	0.4201	0.9294	FALSE	FALSE	-0.2016
Fosinopril	1	1	-0.2016	0.4201	0.9294	FALSE	FALSE	-0.2016
1,3,2-Dioxaborolan-2-Ol	0	1	-0.2007	0.4205	0.9294	FALSE	FALSE	-0.2007
Treprostinil	1	5	-0.2005	0.4205	0.9294	FALSE	FALSE	-0.2005
[4-(1,3,2-Dioxaborolan-2-Yloxy)Methyl]Benzamidine	0	1	-0.2001	0.4207	0.9294	FALSE	FALSE	-0.2001
beta-D-Ribopyranose	0	1	-0.1991	0.4211	0.9294	FALSE	FALSE	-0.1991
1,1,1-TRIFLUORO-3-ACETAMIDO-4-PHENYL BUTAN-2-ONE(N-ACETYL-L-PHENYLALANYL TRIFLUOROMETHYL KETONE)	0	1	-0.199	0.4211	0.9294	FALSE	FALSE	-0.199
(1S,5S,7R)-N~7~-(BIPHENYL-4-YLMETHYL)-N~3~-HYDROXY-6,8-DIOXA-3-AZABICYCLO[3.2.1]OCTANE-3,7-DICARBOXAMIDE	0	1	-0.1981	0.4215	0.9294	FALSE	FALSE	-0.1981
Cilazapril	1	1	-0.1974	0.4217	0.9294	FALSE	FALSE	-0.1974
p1-(5'-adenosyl)p5-(5'-thymidyl)pentaphosphate	0	2	-0.1962	0.4222	0.9294	FALSE	FALSE	-0.1962
CVT-6883	0	1	-0.1947	0.4228	0.9294	FALSE	FALSE	-0.1947
N-(biphenyl-4-ylsulfonyl)-D-leucine	0	1	-0.1946	0.4229	0.9294	FALSE	FALSE	-0.1946
Caramiphen	0	2	-0.1946	0.4229	0.9294	FALSE	FALSE	-0.1946
10-formyl-5,8,10-trideazafolic acid	0	1	-0.1928	0.4236	0.9294	FALSE	FALSE	-0.1928
3-(Benzyloxy)Pyridin-2-Amine	0	2	-0.1928	0.4236	0.9294	FALSE	FALSE	-0.1928
TP-508	0	1	-0.1915	0.424	0.9294	FALSE	FALSE	-0.1915
Carbetocin	1	1	-0.1912	0.4242	0.9294	FALSE	FALSE	-0.1912
Green tea leaf	0	2	-0.1906	0.4244	0.9294	FALSE	FALSE	-0.1906
1,1,1-TRIFLUORO-3-((N-ACETYL)-L-LEUCYLAMIDO)-4-PHENYL-BUTAN-2-ONE(N-ACETYL-L-LEUCYL-L-PHENYLALANYL TRIFLUOROMETHYL KETONE)	0	1	-0.1905	0.4245	0.9294	FALSE	FALSE	-0.1905
N(G)-Iminoethylornithine	0	3	-0.1892	0.4249	0.9294	FALSE	FALSE	1.0085
Rebamipide	1	1	-0.1891	0.425	0.9294	FALSE	FALSE	-0.1891
Cilazaprilat	0	1	-0.1888	0.4251	0.9294	FALSE	FALSE	-0.1888
(6AR,11AS,11BR)-10-ACETYL-9-HYDROXY-7,7-DIMETHYL-2,6,6A,7,11A,11B-HEXAHYDRO-11H-PYRROLO[1',2':2,3]ISOINDOLO[4,5,6-CD]INDOL-11-ONE	0	1	-0.1887	0.4252	0.9294	FALSE	FALSE	-0.1887
SC-236	0	4	-0.1886	0.4252	0.9294	FALSE	FALSE	2.713
Inobrodib	0	2	-0.1886	0.4252	0.9294	FALSE	FALSE	-0.1886
Sibutramine	1	3	-0.1885	0.4252	0.9294	FALSE	FALSE	-0.1885
Iloperidone	1	17	-0.1885	0.4252	0.9294	FALSE	FALSE	0.8034
JNJ-39393406	0	1	-0.1884	0.4253	0.9294	FALSE	FALSE	-0.1884
Pelitrexol	0	1	-0.1878	0.4255	0.9294	FALSE	FALSE	-0.1878
Spermine	0	10	-0.1875	0.4256	0.9294	FALSE	FALSE	1.1101
Phenylalanylmethylchloride	0	1	-0.1874	0.4257	0.9294	FALSE	FALSE	-0.1874
Seproxetine	0	3	-0.1871	0.4258	0.9294	FALSE	FALSE	-0.1871
Amineptine	1	3	-0.1869	0.4259	0.9294	FALSE	FALSE	-0.1869
Perindopril	1	1	-0.1868	0.4259	0.9294	FALSE	FALSE	-0.1868
Rupatadine	1	2	-0.1867	0.426	0.9294	FALSE	FALSE	-0.1867
Pimozide	1	6	-0.1864	0.4261	0.9294	FALSE	FALSE	1.6961
Pazopanib	1	10	-0.1849	0.4267	0.9294	FALSE	FALSE	0.5235
Gemtuzumab ozogamicin	1	4	-0.1848	0.4267	0.9294	FALSE	FALSE	-0.1848
PF-00356231	0	1	-0.1846	0.4268	0.9294	FALSE	FALSE	-0.1846
Spinosad	1	1	-0.1845	0.4268	0.9294	FALSE	FALSE	-0.1845
7-Nitroindazole	0	3	-0.1845	0.4268	0.9294	FALSE	FALSE	0.9684
Vidarabine	1	1	-0.1842	0.4269	0.9294	FALSE	FALSE	-0.1842
Tanespimycin	0	2	-0.1842	0.4269	0.9294	FALSE	FALSE	2.739
Alcuronium	0	1	-0.1832	0.4273	0.9294	FALSE	FALSE	-0.1832
TTP889	0	1	-0.1832	0.4273	0.9294	FALSE	FALSE	-0.1832
Thenoyltrifluoroacetone	0	2	-0.1825	0.4276	0.9294	FALSE	FALSE	-0.1825
Nicorandil	1	1	-0.1824	0.4276	0.9294	FALSE	FALSE	-0.1824
Delapril	0	1	-0.1816	0.428	0.9294	FALSE	FALSE	-0.1816
4-Hydroxybutan-1-Aminium	0	1	-0.1813	0.4281	0.9294	FALSE	FALSE	-0.1813
Serdexmethylphenidate	1	3	-0.1809	0.4282	0.9294	FALSE	FALSE	-0.1809
Tetrachlorodecaoxide	1	2	-0.1805	0.4284	0.9294	FALSE	FALSE	-0.1805
8-(2,5-Dimethoxy-Benzyl)-2-Fluoro-9h-Purin-6-Ylamine	0	1	-0.1793	0.4289	0.9294	FALSE	FALSE	3.5554
Indigotindisulfonic acid	1	6	-0.1792	0.4289	0.9294	FALSE	FALSE	0.6992
TC-6987	0	1	-0.1774	0.4296	0.9294	FALSE	FALSE	-0.1774
Oxybenzone	1	5	-0.1773	0.4296	0.9294	FALSE	FALSE	0.9741
Dexmethylphenidate	1	3	-0.1773	0.4296	0.9294	FALSE	FALSE	-0.1773
Nylidrin	1	2	-0.1769	0.4298	0.9294	FALSE	FALSE	-0.1769
Ozanimod	1	2	-0.1764	0.43	0.9294	FALSE	FALSE	-0.1764
CP-271485	0	1	-0.1763	0.43	0.9294	FALSE	FALSE	-0.1763
Torcetrapib	0	1	-0.1761	0.4301	0.9294	FALSE	FALSE	-0.1761
1-(2-DEOXY-5-O-PHOSPHONO-BETA-D-ERYTHRO-PENTOFURANOSYL)-4-METHYL-1H-INDOLE	0	1	-0.1761	0.4301	0.9294	FALSE	FALSE	-0.1761
Deutetrabenazine	1	1	-0.1749	0.4306	0.9294	FALSE	FALSE	-0.1749
Ferrous succinate	1	13	-0.1736	0.4311	0.9294	FALSE	FALSE	0.4029
Glycinamide Ribonucleotide	0	1	-0.1721	0.4317	0.9294	FALSE	FALSE	-0.1721
Moxisylyte	1	6	-0.1721	0.4317	0.9294	FALSE	FALSE	0.7279
2,5-di-tert-butylhydroquinone	0	1	-0.1719	0.4318	0.9294	FALSE	FALSE	-0.1719
(4E)-N-(4-fluorophenyl)-4-[(phenylcarbonyl)imino]-4H-pyrazole-3-carboxamide	0	1	-0.1715	0.4319	0.9294	FALSE	FALSE	-0.1715
RU78300	0	1	-0.1711	0.4321	0.9294	FALSE	FALSE	-0.1711
2X-121	0	4	-0.1702	0.4324	0.9294	FALSE	FALSE	-0.1702
Reboxetine	1	1	-0.1698	0.4326	0.9294	FALSE	FALSE	-0.1698
Furosemide	1	2	-0.1693	0.4328	0.9294	FALSE	FALSE	-0.1693
1-[1-(3-aminophenyl)-3-tert-butyl-1H-pyrazol-5-yl]-3-phenylurea	0	1	-0.1687	0.433	0.9294	FALSE	FALSE	-0.1687
5-(5-CHLORO-2,4-DIHYDROXYPHENYL)-N-ETHYL-4-PIPERAZIN-1-YL-1H-PYRAZOLE-3-CARBOXAMIDE	0	1	-0.1683	0.4332	0.9294	FALSE	FALSE	3.9375
CRx-119	0	2	-0.168	0.4333	0.9294	FALSE	FALSE	-0.168
Lisinopril	1	2	-0.1666	0.4339	0.9294	FALSE	FALSE	-0.1666
p-Coumaric acid	0	5	-0.1664	0.4339	0.9294	FALSE	FALSE	-0.1664
2-[2-(1,3-Dioxo-1,3-Dihydro-2h-Isoindol-2-Yl)Ethyl]-4-(4'-Ethoxy-1,1'-Biphenyl-4-Yl)-4-Oxobutanoic Acid	0	1	-0.1663	0.434	0.9294	FALSE	FALSE	-0.1663
Ethyl pyruvate	0	2	-0.1661	0.434	0.9294	FALSE	FALSE	1.291
AZD-0328	0	1	-0.1653	0.4344	0.9294	FALSE	FALSE	-0.1653
Solriamfetol	1	2	-0.1649	0.4345	0.9294	FALSE	FALSE	-0.1649
Potassium chloride	1	4	-0.1648	0.4346	0.9294	FALSE	FALSE	-0.1648
Haloxyfop-P	0	1	-0.1648	0.4346	0.9294	FALSE	FALSE	-0.1648
Cyclofenil	0	1	-0.1643	0.4347	0.9294	FALSE	FALSE	-0.1643
UK-396,082	0	1	-0.1637	0.435	0.9294	FALSE	FALSE	-0.1637
5-[4-(2-Hydroxyethyl)-1-piperidinyl]-5-phenyl-2,4,6(1H,3H,5H)-pyrimidinetrione	0	1	-0.1634	0.4351	0.9294	FALSE	FALSE	-0.1634
Azelnidipine	0	1	-0.1633	0.4352	0.9294	FALSE	FALSE	-0.1633
Tetryzoline	1	6	-0.1629	0.4353	0.9294	FALSE	FALSE	0.7442
Siponimod	1	2	-0.1622	0.4356	0.9294	FALSE	FALSE	-0.1622
Soraphen A	0	1	-0.1613	0.4359	0.9294	FALSE	FALSE	-0.1613
3-(1H-indol-3-yl)-4-{1-[2-(1-methylpyrrolidin-2-yl)ethyl]-1H-indol-3-yl}-1H-pyrrole-2,5-dione	0	1	-0.1612	0.436	0.9294	FALSE	FALSE	-0.1612
Tizanidine	1	7	-0.16	0.4364	0.9294	FALSE	FALSE	0.7004
1-(9-ethyl-9H-carbazol-3-yl)-N-methylmethanamine	0	1	-0.1599	0.4365	0.9294	FALSE	FALSE	-0.1599
Profenamine	1	4	-0.1598	0.4365	0.9294	FALSE	FALSE	-0.1598
N(5)-[(hydroxyamino)(imino)methyl]-L-ornithine	0	4	-0.1592	0.4368	0.9294	FALSE	FALSE	1.9488
Rauwolfia serpentina root	0	1	-0.1591	0.4368	0.9294	FALSE	FALSE	-0.1591
1,4-Dithiothreitol	0	9	-0.1591	0.4368	0.9294	FALSE	FALSE	0.5808
Zofenopril	1	1	-0.1589	0.4369	0.9294	FALSE	FALSE	-0.1589
Nelonicline	0	1	-0.1584	0.4371	0.9294	FALSE	FALSE	-0.1584
5-(5-chloro-2,4-dihydroxyphenyl)-N-ethyl-4-[4-(morpholin-4-ylmethyl)phenyl]isoxazole-3-carboxamide	0	1	-0.1577	0.4373	0.9294	FALSE	FALSE	3.1982
Moexipril	1	1	-0.1573	0.4375	0.9294	FALSE	FALSE	-0.1573
DPI59	0	1	-0.1569	0.4377	0.9294	FALSE	FALSE	-0.1569
Phenylalanine	1	7	-0.156	0.438	0.9294	FALSE	FALSE	0.6844
Thiocitrulline	0	3	-0.1546	0.4386	0.9294	FALSE	FALSE	1.0169
(3AS,4R,9BR)-4-(4-HYDROXYPHENYL)-1,2,3,3A,4,9B-HEXAHYDROCYCLOPENTA[C]CHROMEN-9-OL	0	1	-0.1541	0.4387	0.9294	FALSE	FALSE	-0.1541
Duloxetine	1	3	-0.154	0.4388	0.9294	FALSE	FALSE	-0.154
8-(6-BROMO-BENZO[1,3]DIOXOL-5-YLSULFANYL)-9-(3-ISOPROPYLAMINO-PROPYL)-ADENINE	0	2	-0.1536	0.4389	0.9294	FALSE	FALSE	2.5898
(2S)-1-(6H-INDOL-3-YL)-3-{[5-(7H-PYRAZOLO[3,4-C]PYRIDIN-5-YL)PYRIDIN-3-YL]OXY}PROPAN-2-AMINE	0	1	-0.1535	0.439	0.9294	FALSE	FALSE	-0.1535
RU90395	0	1	-0.1535	0.439	0.9294	FALSE	FALSE	-0.1535
N'-[4-(2,4-Dimethyl-1,3-thiazol-5-yl)-2-pyrimidinyl]-N-hydroxyimidoformamide	0	1	-0.1529	0.4392	0.9294	FALSE	FALSE	-0.1529
2-Aminothiazoline	0	3	-0.1526	0.4394	0.9294	FALSE	FALSE	1.0032
[2-Amino-6-(2,6-Difluoro-Benzoyl)-Imidazo[1,2-a]Pyridin-3-Yl]-Phenyl-Methanone	0	1	-0.1524	0.4394	0.9294	FALSE	FALSE	-0.1524
9-Butyl-8-(3,4,5-Trimethoxybenzyl)-9h-Purin-6-Amine	0	2	-0.1511	0.4399	0.9294	FALSE	FALSE	2.8709
4-(4-methoxy-1H-pyrrolo[2,3-b]pyridin-3-yl)pyrimidin-2-amine	0	3	-0.1511	0.44	0.9294	FALSE	FALSE	1.198
(1R)-1-{[(4'-methoxy-1,1'-biphenyl-4-yl)sulfonyl]amino}-2-methylpropylphosphonic acid	0	1	-0.1503	0.4403	0.9294	FALSE	FALSE	-0.1503
4-[(1E,7E)-8-(2,6-DIOXO-1,2,3,6-TETRAHYDROPYRIMIDIN-4-YL)-3,6-DIOXA-2,7-DIAZAOCTA-1,7-DIEN-1-YL]BENZOIC ACID	0	1	-0.1498	0.4405	0.9294	FALSE	FALSE	-0.1498
(5Z)-12-CHLORO-13,15-DIHYDROXY-4,7,8,9-TETRAHYDRO-2-BENZOXACYCLOTRIDECINE-1,10(3H,11H)-DIONE	0	1	-0.1494	0.4406	0.9294	FALSE	FALSE	-0.1494
Pheniramine	1	3	-0.1494	0.4406	0.9294	FALSE	FALSE	-0.1494
Tenamfetamine	0	3	-0.1491	0.4407	0.9294	FALSE	FALSE	-0.1491
KX-2361	0	1	-0.149	0.4408	0.9294	FALSE	FALSE	-0.149
Ractopamine	0	1	-0.149	0.4408	0.9294	FALSE	FALSE	-0.149
Vilazodone	1	2	-0.1487	0.4409	0.9294	FALSE	FALSE	-0.1487
PAS219	0	1	-0.1487	0.4409	0.9294	FALSE	FALSE	-0.1487
Guanosine-5'-Monophosphate	0	6	-0.1486	0.4409	0.9294	FALSE	FALSE	0.736
CCX915	0	2	-0.1478	0.4413	0.9294	FALSE	FALSE	-0.1478
Oleoyl-estrone	0	2	-0.1474	0.4414	0.9294	FALSE	FALSE	-0.1474
Chlorpheniramine	1	4	-0.1472	0.4415	0.9294	FALSE	FALSE	-0.1472
Protriptyline	1	2	-0.1471	0.4415	0.9294	FALSE	FALSE	-0.1471
ASP-4058	0	2	-0.147	0.4416	0.9294	FALSE	FALSE	-0.147
Icaritin	0	1	-0.1467	0.4417	0.9294	FALSE	FALSE	-0.1467
Radafaxine	0	2	-0.146	0.442	0.9294	FALSE	FALSE	-0.146
4-Nitrophenyl Phosphate	0	4	-0.1458	0.4421	0.9294	FALSE	FALSE	-0.1458
2-[(2-methoxyethyl)amino]-4-(4-oxo-1,2,3,4-tetrahydro-9H-carbazol-9-yl)benzamide	0	1	-0.1456	0.4421	0.9294	FALSE	FALSE	4.0147
N-[(4-HYDROXY-8-IODOISOQUINOLIN-3-YL)CARBONYL]GLYCINE	0	1	-0.1455	0.4421	0.9294	FALSE	FALSE	-0.1455
(1R)-1,2,2-trimethylpropyl (R)-methylphosphinate	0	3	-0.1449	0.4424	0.9294	FALSE	FALSE	-0.1449
6-(2-fluorophenyl)-N-(pyridin-3-ylmethyl)imidazo[1,2-a]pyrazin-8-amine	0	1	-0.1447	0.4425	0.9294	FALSE	FALSE	-0.1447
Dihydroergocornine	1	21	-0.1446	0.4425	0.9294	FALSE	FALSE	0.731
4-{[(2-Oxo-1,2-dihydro-3H-indol-3-ylidene)methyl]amino}-N-(1,3-thiazol-2-yl)benzenesulfonamide	0	1	-0.1444	0.4426	0.9294	FALSE	FALSE	-0.1444
Ospemifene	1	1	-0.1444	0.4426	0.9294	FALSE	FALSE	-0.1444
1-(5-TERT-BUTYL-1,3,4-OXADIAZOL-2-YL)-2-(METHYLAMINO)ETHANONE	0	1	-0.1444	0.4426	0.9294	FALSE	FALSE	-0.1444
Imidafenacin	0	3	-0.144	0.4428	0.9294	FALSE	FALSE	-0.144
4SC-202	0	1	-0.1439	0.4428	0.9294	FALSE	FALSE	3.5452
3-[3-(2,3-Dihydroxy-Propylamino)-Phenyl]-4-(5-Fluoro-1-Methyl-1h-Indol-3-Yl)-Pyrrole-2,5-Dione	0	1	-0.1438	0.4428	0.9294	FALSE	FALSE	-0.1438
1-(5-OXO-2,3,5,9B-TETRAHYDRO-1H-PYRROLO[2,1-A]ISOINDOL-9-YL)-3-(5-PYRROLIDIN-2-YL-1H-PYRAZOL-3-YL)-UREA	0	1	-0.1438	0.4428	0.9294	FALSE	FALSE	-0.1438
4-(2,5-Dichloro-Thiophen-3-Yl)-Pyrimidin-2-Ylamine	0	1	-0.1432	0.4431	0.9294	FALSE	FALSE	-0.1432
2-{4-[4-({4-[2-methyl-1-(1-methylethyl)-1H-imidazol-5-yl]pyrimidin-2-yl}amino)phenyl]piperazin-1-yl}-2-oxoethanol	0	1	-0.1432	0.4431	0.9294	FALSE	FALSE	-0.1432
N,N-DIMETHYL-4-(4-PHENYL-1H-PYRAZOL-3-YL)-1H-PYRROLE-2-CARBOXAMIDE	0	1	-0.1431	0.4431	0.9294	FALSE	FALSE	-0.1431
Chloramphenicol	1	1	-0.1427	0.4432	0.9294	FALSE	FALSE	-0.1427
Tinlarebant	0	1	-0.1427	0.4433	0.9294	FALSE	FALSE	-0.1427
CPG 10101	0	1	-0.1424	0.4434	0.9294	FALSE	FALSE	-0.1424
Ravoxertinib	0	2	-0.1423	0.4434	0.9294	FALSE	FALSE	-0.1423
Quinalizarin	0	1	-0.1423	0.4434	0.9294	FALSE	FALSE	-0.1423
Radotinib	0	1	-0.1423	0.4434	0.9294	FALSE	FALSE	-0.1423
Diphenylpyraline	1	2	-0.142	0.4435	0.9294	FALSE	FALSE	-0.142
RU78262	0	1	-0.142	0.4436	0.9294	FALSE	FALSE	-0.142
SB-409513	0	1	-0.1415	0.4437	0.9294	FALSE	FALSE	-0.1415
4-[(10s,14s,18s)-18-(2-Amino-2-Oxoethyl)-14-(1-Naphthylmethyl)-8,17,20-Trioxo-7,16,19-Triazaspiro[5.14]Icos-11-En-10-Yl]Benzylphosphonic Acid	0	1	-0.1415	0.4437	0.9294	FALSE	FALSE	-0.1415
Etrumadenant	0	2	-0.1413	0.4438	0.9294	FALSE	FALSE	-0.1413
4-(1h-Imidazol-4-Yl)-3-(5-Ethyl-2,4-Dihydroxy-Phenyl)-1h-Pyrazole	0	1	-0.1402	0.4442	0.9294	FALSE	FALSE	3.6494
5'-Guanosine-Diphosphate-Monothiophosphate	0	3	-0.1401	0.4443	0.9294	FALSE	FALSE	-0.1401
Gemeprost	1	2	-0.14	0.4443	0.9294	FALSE	FALSE	-0.14
Actinium	0	1	-0.1393	0.4446	0.9294	FALSE	FALSE	-0.1393
Mirdametinib	1	2	-0.1392	0.4447	0.9294	FALSE	FALSE	1.2386
St. John's Wort	1	1	-0.1391	0.4447	0.9294	FALSE	FALSE	-0.1391
3-cyclopropyl-5-phenyl-N-(pyridin-3-ylmethyl)pyrazolo[1,5-a]pyrimidin-7-amine	0	1	-0.139	0.4447	0.9294	FALSE	FALSE	-0.139
Dasotraline	0	3	-0.1386	0.4449	0.9294	FALSE	FALSE	-0.1386
Avotaciclib	0	1	-0.1386	0.4449	0.9294	FALSE	FALSE	-0.1386
PF-05175157	0	1	-0.1383	0.445	0.9294	FALSE	FALSE	-0.1383
Adomiparin	0	1	-0.138	0.4451	0.9294	FALSE	FALSE	-0.138
Mestranol	1	1	-0.1378	0.4452	0.9294	FALSE	FALSE	-0.1378
4-[5-(Trans-4-Aminocyclohexylamino)-3-Isopropylpyrazolo[1,5-a]Pyrimidin-7-Ylamino]-N,N-Dimethylbenzenesulfonamide	0	1	-0.1373	0.4454	0.9294	FALSE	FALSE	-0.1373
(5-Chloropyrazolo[1,5-a]Pyrimidin-7-Yl)-(4-Methanesulfonylphenyl)Amine	0	1	-0.1373	0.4454	0.9294	FALSE	FALSE	-0.1373
Calaspargase pegol	1	1	-0.1372	0.4454	0.9294	FALSE	FALSE	-0.1372
4-CHLORO-6-(4-PIPERAZIN-1-YL-1H-PYRAZOL-5-YL)BENZENE-1,3-DIOL	0	1	-0.1371	0.4455	0.9294	FALSE	FALSE	4.0183
Aspartic acid	1	21	-0.1371	0.4455	0.9294	FALSE	FALSE	0.6807
(5-phenyl-7-(pyridin-3-ylmethylamino)pyrazolo[1,5-a]pyrimidin-3-yl)methanol	0	1	-0.1365	0.4457	0.9294	FALSE	FALSE	-0.1365
RU85493	0	1	-0.1365	0.4457	0.9294	FALSE	FALSE	-0.1365
3-(HYDROXYMETHYL)-1-METHYL-5-(2-METHYLAZIRIDIN-1-YL)-2-PHENYL-1H-INDOLE-4,7-DIONE	0	1	-0.1362	0.4458	0.9294	FALSE	FALSE	-0.1362
N-{2-[(4'-CYANO-1,1'-BIPHENYL-4-YL)OXY]ETHYL}-N'-HYDROXY-N-METHYLUREA	0	1	-0.1355	0.4461	0.9294	FALSE	FALSE	-0.1355
4-[4-(4-Methyl-2-Methylamino-Thiazol-5-Yl)-Pyrimidin-2-Ylamino]-Phenol	0	1	-0.1354	0.4462	0.9294	FALSE	FALSE	-0.1354
5-hydroxynaphthalene-1-sulfonamide	0	1	-0.1354	0.4462	0.9294	FALSE	FALSE	-0.1354
Ipratropium	1	3	-0.1351	0.4463	0.9294	FALSE	FALSE	-0.1351
Diisopropylphosphono Group	0	2	-0.1346	0.4465	0.9294	FALSE	FALSE	-0.1346
RU82197	0	1	-0.1344	0.4465	0.9294	FALSE	FALSE	-0.1344
Xylometazoline	1	6	-0.1335	0.4469	0.9294	FALSE	FALSE	0.7428
(5E)-14-CHLORO-15,17-DIHYDROXY-4,7,8,9,10,11-HEXAHYDRO-2-BENZOXACYCLOPENTADECINE-1,12(3H,13H)-DIONE	0	1	-0.1334	0.447	0.9294	FALSE	FALSE	-0.1334
3-AMINO-AZACYCLOTRIDECAN-2-ONE	0	1	-0.1332	0.447	0.9294	FALSE	FALSE	-0.1332
Venlafaxine	1	3	-0.133	0.4471	0.9294	FALSE	FALSE	-0.133
N-(dibenzo[b,d]thiophen-3-ylsulfonyl)-L-valine	0	1	-0.133	0.4471	0.9294	FALSE	FALSE	-0.133
Citalopram	1	2	-0.133	0.4471	0.9294	FALSE	FALSE	-0.133
Esreboxetine	0	1	-0.1328	0.4472	0.9294	FALSE	FALSE	-0.1328
Saracatinib	0	2	-0.1326	0.4473	0.9294	FALSE	FALSE	-0.1326
F-15599	0	1	-0.1321	0.4474	0.9294	FALSE	FALSE	-0.1321
1,8-Di-Hydroxy-4-Nitro-Anthraquinone	0	1	-0.1321	0.4474	0.9294	FALSE	FALSE	-0.1321
4-[4-(4-methoxyphenyl)-5-methyl-1H-pyrazol-3-yl]benzene-1,3-diol	0	1	-0.1319	0.4475	0.9294	FALSE	FALSE	-0.1319
Lebrikizumab	1	1	-0.1318	0.4476	0.9294	FALSE	FALSE	-0.1318
Phenol	1	5	-0.1315	0.4477	0.9294	FALSE	FALSE	-0.1315
5-(2-fluorophenyl)-N-(pyridin-4-ylmethyl)pyrazolo[1,5-a]pyrimidin-7-amine	0	1	-0.1315	0.4477	0.9294	FALSE	FALSE	-0.1315
5-[(4-AMINOCYCLOHEXYL)AMINO]-7-(PROPAN-2-YLAMINO)PYRAZOLO[1,5-A]PYRIMIDINE-3-CARBONITRILE	0	1	-0.1315	0.4477	0.9294	FALSE	FALSE	-0.1315
Bumetanide	1	4	-0.1311	0.4479	0.9294	FALSE	FALSE	0.8279
6-hydroxyuridine-5'-phosphate	0	1	-0.131	0.4479	0.9294	FALSE	FALSE	-0.131
Onalespib	0	1	-0.131	0.4479	0.9294	FALSE	FALSE	4.0933
N(6)-dimethylallyladenine	0	1	-0.1306	0.448	0.9294	FALSE	FALSE	-0.1306
N-(5-Cyclopropyl-1h-Pyrazol-3-Yl)Benzamide	0	1	-0.1305	0.4481	0.9294	FALSE	FALSE	-0.1305
1-[4-(Octahydro-Pyrido[1,2-a]Pyrazin-2-Yl)-Phenyl]-2-Phenyl-1,2,3,4-Tetrahydro-Isoquinolin-6-Ol	0	1	-0.1305	0.4481	0.9294	FALSE	FALSE	-0.1305
AT-7519	0	2	-0.1305	0.4481	0.9294	FALSE	FALSE	-0.1305
4-[(4-Imidazo[1,2-a]Pyridin-3-Ylpyrimidin-2-Yl)Amino]Benzenesulfonamide	0	1	-0.1302	0.4482	0.9294	FALSE	FALSE	-0.1302
4-(2-(1H-IMIDAZOL-4-YL)ETHYLAMINO)-2-(PHENYLAMINO)PYRAZOLO[1,5-A][1,3,5]TRIAZINE-8-CARBONITRILE	0	1	-0.1302	0.4482	0.9294	FALSE	FALSE	-0.1302
Turpentine	1	1	-0.1302	0.4482	0.9294	FALSE	FALSE	-0.1302
Levamisole	1	3	-0.1301	0.4482	0.9294	FALSE	FALSE	-0.1301
(2R)-1-(DIMETHYLAMINO)-3-{4-[(6-{[2-FLUORO-5-(TRIFLUOROMETHYL)PHENYL]AMINO}PYRIMIDIN-4-YL)AMINO]PHENOXY}PROPAN-2-OL	0	1	-0.13	0.4483	0.9294	FALSE	FALSE	-0.13
Estramustine	1	4	-0.1297	0.4484	0.9294	FALSE	FALSE	0.9984
6-(3-AMINOPHENYL)-N-(TERT-BUTYL)-2-(TRIFLUOROMETHYL)QUINAZOLIN-4-AMINE	0	1	-0.1296	0.4484	0.9294	FALSE	FALSE	-0.1296
Tucidinostat	0	1	-0.1296	0.4484	0.9294	FALSE	FALSE	3.9201
(3E)-3-[(phenylamino)methylidene]dihydrofuran-2(3H)-one	0	1	-0.1296	0.4484	0.9294	FALSE	FALSE	3.6817
2'-Deoxy-2'-[(3,5-dimethoxybenzoyl)amino]-N-[(1R)-1,2,3,4-tetrahydro-1-naphthalenyl]adenosine	0	1	-0.1295	0.4485	0.9294	FALSE	FALSE	-0.1295
Glycinamide	0	1	-0.1289	0.4487	0.9294	FALSE	FALSE	-0.1289
Elraglusib	0	1	-0.1289	0.4487	0.9294	FALSE	FALSE	-0.1289
RG-2833	0	1	-0.1289	0.4487	0.9294	FALSE	FALSE	3.5528
Ivabradine	1	1	-0.1287	0.4488	0.9294	FALSE	FALSE	-0.1287
Decoglurant	0	2	-0.1287	0.4488	0.9294	FALSE	FALSE	-0.1287
Elacestrant	1	1	-0.1287	0.4488	0.9294	FALSE	FALSE	-0.1287
6-CYCLOHEXYLMETHYLOXY-5-NITROSO-PYRIMIDINE-2,4-DIAMINE	0	1	-0.1285	0.4489	0.9294	FALSE	FALSE	-0.1285
3-[(3-sec-butyl-4-hydroxybenzoyl)amino]azepan-4-yl 4-(2-hydroxy-5-methoxybenzoyl)benzoate	0	1	-0.1283	0.4489	0.9294	FALSE	FALSE	-0.1283
Cirazoline	0	6	-0.1276	0.4492	0.9294	FALSE	FALSE	0.7427
2-(Biphenyl-4-Sulfonyl)-1,2,3,4-Tetrahydro-Isoquinoline-3-Carboxylic Acid	0	1	-0.1274	0.4493	0.9294	FALSE	FALSE	-0.1274
Uridine monophosphate	0	3	-0.1273	0.4493	0.9294	FALSE	FALSE	-0.1273
Trihexyphenidyl	1	6	-0.1272	0.4494	0.9294	FALSE	FALSE	-0.1272
1-{3-oxo-3-[(2S)-2-(pyrrolidin-1-ylcarbonyl)pyrrolidin-1-yl]propyl}-3-phenylquinoxalin-2(1H)-one	0	1	-0.1269	0.4495	0.9294	FALSE	FALSE	-0.1269
Nomegestrol acetate	1	1	-0.1267	0.4496	0.9294	FALSE	FALSE	-0.1267
N-(3-(8-CYANO-4-(PHENYLAMINO)PYRAZOLO[1,5-A][1,3,5]TRIAZIN-2-YLAMINO)PHENYL)ACETAMIDE	0	1	-0.1266	0.4496	0.9294	FALSE	FALSE	-0.1266
Pegademase	1	1	-0.1266	0.4496	0.9294	FALSE	FALSE	-0.1266
(2R)-1-{4-[(4-Anilino-5-bromo-2-pyrimidinyl)amino]phenoxy}-3-(dimethylamino)-2-propanol	0	1	-0.1266	0.4496	0.9294	FALSE	FALSE	-0.1266
RU79256	0	1	-0.1266	0.4496	0.9294	FALSE	FALSE	-0.1266
3-{[4-([amino(imino)methyl]aminosulfonyl)anilino]methylene}-2-oxo-2,3-dihydro-1H-indole	0	1	-0.1266	0.4496	0.9294	FALSE	FALSE	-0.1266
5-(5-CHLORO-2,4-DIHYDROXYPHENYL)-N-ETHYL-4-(4-METHOXYPHENYL)-1H-PYRAZOLE-3-CARBOXAMIDE	0	1	-0.1265	0.4497	0.9294	FALSE	FALSE	3.9546
NS-2359	0	3	-0.1264	0.4497	0.9294	FALSE	FALSE	-0.1264
Medetomidine	0	6	-0.1261	0.4498	0.9294	FALSE	FALSE	0.7735
5-[(2-AMINOETHYL)AMINO]-6-FLUORO-3-(1H-PYRROL-2-YL)BENZO[CD]INDOL-2(1H)-ONE	0	1	-0.126	0.4499	0.9294	FALSE	FALSE	-0.126
Balanol Analog 1	0	1	-0.126	0.4499	0.9294	FALSE	FALSE	-0.126
(2S)-1-(Dimethylamino)-3-(4-{[4-(2-methylimidazo[1,2-a]pyridin-3-yl)-2-pyrimidinyl]amino}phenoxy)-2-propanol	0	1	-0.126	0.4499	0.9294	FALSE	FALSE	-0.126
2-[4-(2,4-Dichlorophenoxy)Phenoxy]Propanoic Acid	0	1	-0.1258	0.45	0.9294	FALSE	FALSE	-0.1258
2-(1H-pyrrol-1-ylcarbonyl)benzene-1,3,5-triol	0	1	-0.1255	0.45	0.9294	FALSE	FALSE	3.7975
SNX-5422	0	2	-0.1253	0.4502	0.9294	FALSE	FALSE	2.5398
(5Z)-13-CHLORO-14,16-DIHYDROXY-3,4,7,8,9,10-HEXAHYDRO-1H-2-BENZOXACYCLOTETRADECINE-1,11(12H)-DIONE	0	1	-0.1252	0.4502	0.9294	FALSE	FALSE	-0.1252
Vadastuximab talirine	0	1	-0.1249	0.4503	0.9294	FALSE	FALSE	-0.1249
Morpholine-4-Carboxylic Acid [1s-(2-Benzyloxy-1r-Cyano-Ethylcarbamoyl)-3-Methyl-Butyl]Amide	0	1	-0.1249	0.4503	0.9294	FALSE	FALSE	-0.1249
3-bromo-5-phenyl-N-(pyridin-4-ylmethyl)pyrazolo[1,5-a]pyrimidin-7-amine	0	1	-0.1248	0.4503	0.9294	FALSE	FALSE	-0.1248
Guanadrel	1	1	-0.1242	0.4506	0.9294	FALSE	FALSE	-0.1242
Myristoyl-Coa	0	1	-0.1236	0.4508	0.9294	FALSE	FALSE	-0.1236
1-Amino-6-Cyclohex-3-Enylmethyloxypurine	0	1	-0.1231	0.451	0.9294	FALSE	FALSE	-0.1231
9-Butyl-8-(3-Methoxybenzyl)-9h-Purin-6-Amine	0	1	-0.1231	0.451	0.9294	FALSE	FALSE	3.606
Diquafosol	0	1	-0.1229	0.4511	0.9294	FALSE	FALSE	-0.1229
Cenersen	0	1	-0.1227	0.4512	0.9294	FALSE	FALSE	-0.1227
Daprodustat	1	3	-0.1226	0.4512	0.9294	FALSE	FALSE	-0.1226
PASBN	0	1	-0.1225	0.4513	0.9294	FALSE	FALSE	-0.1225
1-(1-methylethyl)-3-quinolin-6-yl-1H-pyrazolo[3,4-d]pyrimidin-4-amine	0	1	-0.1225	0.4513	0.9294	FALSE	FALSE	-0.1225
SB 224289	0	1	-0.1223	0.4513	0.9294	FALSE	FALSE	-0.1223
BTRX-335140	0	1	-0.1222	0.4514	0.9294	FALSE	FALSE	-0.1222
5-[3-(2-METHOXYPHENYL)-1H-PYRROLO[2,3-B]PYRIDIN-5-YL]-N,N-DIMETHYLPYRIDINE-3-CARBOXAMIDE	0	1	-0.1221	0.4514	0.9294	FALSE	FALSE	-0.1221
2,5-Dimethoxyamphetamine	0	3	-0.122	0.4514	0.9294	FALSE	FALSE	-0.122
Supinoxin	0	1	-0.1218	0.4515	0.9294	FALSE	FALSE	-0.1218
5-(2-PHENYLPYRAZOLO[1,5-A]PYRIDIN-3-YL)-1H-PYRAZOLO[3,4-C]PYRIDAZIN-3-AMINE	0	1	-0.1218	0.4515	0.9294	FALSE	FALSE	-0.1218
Vodudeutentan	0	1	-0.1215	0.4516	0.9294	FALSE	FALSE	-0.1215
CCT-018159	0	2	-0.1215	0.4517	0.9294	FALSE	FALSE	2.9158
Synthetic Conjugated Estrogens, A	1	1	-0.1214	0.4517	0.9294	FALSE	FALSE	-0.1214
Esuberaprost	0	1	-0.121	0.4518	0.9294	FALSE	FALSE	-0.121
Levonordefrin	1	6	-0.1208	0.4519	0.9294	FALSE	FALSE	0.8173
Camizestrant	0	1	-0.1206	0.452	0.9294	FALSE	FALSE	-0.1206
Tibolone	1	1	-0.1206	0.452	0.9294	FALSE	FALSE	-0.1206
Droloxifene	0	1	-0.1204	0.4521	0.9294	FALSE	FALSE	-0.1204
N-Methyl-4-{[(2-oxo-1,2-dihydro-3H-indol-3-ylidene)methyl]amino}benzenesulfonamide	0	1	-0.1203	0.4521	0.9294	FALSE	FALSE	-0.1203
Hexatantalum Dodecabromide	0	2	-0.1201	0.4522	0.9294	FALSE	FALSE	-0.1201
5,8-Di-Amino-1,4-Dihydroxy-Anthraquinone	0	1	-0.1201	0.4522	0.9294	FALSE	FALSE	-0.1201
Tideglusib	1	1	-0.1201	0.4522	0.9294	FALSE	FALSE	-0.1201
(1R)-2-[(Diaminomethylene)amino]-1-{4-[(4R)-4-(hydroxymethyl)-1,3,2-dioxaborolan-2-yl]phenyl}ethyl nicotinate	0	1	-0.12	0.4522	0.9294	FALSE	FALSE	-0.12
3,6-DIAMINO-5-CYANO-4-(4-ETHOXYPHENYL)THIENO[2,3-B]PYRIDINE-2-CARBOXAMIDE	0	1	-0.1195	0.4524	0.9294	FALSE	FALSE	4.4773
4-[(4-METHYL-1-PIPERAZINYL)METHYL]-N-[3-[[4-(3-PYRIDINYL)-2-PYRIMIDINYL]AMINO]PHENYL]-BENZAMIDE	0	1	-0.1192	0.4526	0.9294	FALSE	FALSE	-0.1192
Cadaverine	0	5	-0.1191	0.4526	0.9294	FALSE	FALSE	-0.1191
Sakuranetin	0	2	-0.119	0.4526	0.9294	FALSE	FALSE	-0.119
Selexipag	1	1	-0.1181	0.453	0.9294	FALSE	FALSE	-0.1181
AVE9633	0	1	-0.118	0.453	0.9294	FALSE	FALSE	-0.118
Omeprazole	1	2	-0.1178	0.4531	0.9294	FALSE	FALSE	-0.1178
Dosulepin	1	16	-0.1174	0.4533	0.9294	FALSE	FALSE	0.386
4-(1,3-Benzodioxol-5-Yl)-5-(5-Ethyl-2,4-Dihydroxyphenyl)-2h-Pyrazole-3-Carboxylic Acid	0	1	-0.1171	0.4534	0.9294	FALSE	FALSE	3.6615
(2R)-1-[4-({4-[(2,5-Dichlorophenyl)amino]-2-pyrimidinyl}amino)phenoxy]-3-(dimethylamino)-2-propanol	0	1	-0.1171	0.4534	0.9294	FALSE	FALSE	-0.1171
Triethyl phosphate	0	1	-0.1169	0.4535	0.9294	FALSE	FALSE	-0.1169
(2E,3S)-3-hydroxy-5'-[(4-hydroxypiperidin-1-yl)sulfonyl]-3-methyl-1,3-dihydro-2,3'-biindol-2'(1'H)-one	0	1	-0.1169	0.4535	0.9294	FALSE	FALSE	-0.1169
Cintredekin besudotox	0	1	-0.1168	0.4535	0.9294	FALSE	FALSE	-0.1168
3-((3-bromo-5-o-tolylpyrazolo[1,5-a]pyrimidin-7-ylamino)methyl)pyridine 1-oxide	0	1	-0.1163	0.4537	0.9294	FALSE	FALSE	-0.1163
OLOMOUCINE II	0	1	-0.1163	0.4537	0.9294	FALSE	FALSE	-0.1163
Dichlororibofuranosylbenzimidazole	0	1	-0.1159	0.4539	0.9294	FALSE	FALSE	-0.1159
2-AMINO-4-(2,4-DICHLOROPHENYL)-N-ETHYLTHIENO[2,3-D]PYRIMIDINE-6-CARBOXAMIDE	0	1	-0.1159	0.4539	0.9294	FALSE	FALSE	4.1767
Eprenetapopt	0	1	-0.1158	0.4539	0.9294	FALSE	FALSE	-0.1158
2-Amino-6-Chloropyrazine	0	1	-0.1158	0.4539	0.9294	FALSE	FALSE	-0.1158
Abarelix	1	1	-0.1157	0.4539	0.9294	FALSE	FALSE	-0.1157
Enalapril	1	1	-0.1155	0.454	0.9294	FALSE	FALSE	-0.1155
Dexfosfoserine	0	11	-0.1154	0.4541	0.9294	FALSE	FALSE	-0.1154
N,N'-DIPHENYLPYRAZOLO[1,5-A][1,3,5]TRIAZINE-2,4-DIAMINE	0	1	-0.1153	0.4541	0.9294	FALSE	FALSE	-0.1153
Selumetinib	1	2	-0.1149	0.4543	0.9294	FALSE	FALSE	1.2057
Tyrosine	1	4	-0.1149	0.4543	0.9294	FALSE	FALSE	-0.1149
Urapidil	0	1	-0.1145	0.4544	0.9294	FALSE	FALSE	-0.1145
Masitinib	0	1	-0.1145	0.4544	0.9294	FALSE	FALSE	-0.1145
gamma-Glutamylcysteine	0	1	-0.1143	0.4545	0.9294	FALSE	FALSE	-0.1143
RU84687	0	1	-0.1141	0.4546	0.9294	FALSE	FALSE	-0.1141
Zavegepant	1	1	-0.114	0.4546	0.9294	FALSE	FALSE	-0.114
2-{[(6-OXO-1,6-DIHYDROPYRIDIN-3-YL)METHYL]AMINO}-N-[4-PROPYL-3-(TRIFLUOROMETHYL)PHENYL]BENZAMIDE	0	1	-0.1139	0.4546	0.9294	FALSE	FALSE	-0.1139
3-{[(2,2-dioxido-1,3-dihydro-2-benzothien-5-yl)amino]methylene}-5-(1,3-oxazol-5-yl)-1,3-dihydro-2H-indol-2-one	0	1	-0.1137	0.4548	0.9294	FALSE	FALSE	-0.1137
4-{5-[(Z)-(2,4-DIOXO-1,3-THIAZOLIDIN-5-YLIDENE)METHYL]FURAN-2-YL}BENZENESULFONAMIDE	0	1	-0.1132	0.4549	0.9294	FALSE	FALSE	-0.1132
APTO-253	0	1	-0.1131	0.455	0.9294	FALSE	FALSE	-0.1131
Methylphenidate	1	3	-0.1131	0.455	0.9294	FALSE	FALSE	-0.1131
Trametinib	1	2	-0.1129	0.455	0.9294	FALSE	FALSE	1.2478
Calcium chloride	1	1	-0.1128	0.4551	0.9294	FALSE	FALSE	-0.1128
4-isothioureidobutyronitrile	0	1	-0.1127	0.4551	0.9294	FALSE	FALSE	-0.1127
Emapalumab	1	1	-0.1126	0.4552	0.9294	FALSE	FALSE	-0.1126
(2E)-N-{4-[(3-bromophenyl)amino]quinazolin-6-yl}-4-(dimethylamino)but-2-enamide	0	1	-0.1126	0.4552	0.9294	FALSE	FALSE	-0.1126
(5Z)-5-(3-BROMOCYCLOHEXA-2,5-DIEN-1-YLIDENE)-N-(PYRIDIN-4-YLMETHYL)-1,5-DIHYDROPYRAZOLO[1,5-A]PYRIMIDIN-7-AMINE	0	1	-0.1125	0.4552	0.9294	FALSE	FALSE	-0.1125
Synthetic Conjugated Estrogens, B	1	1	-0.1125	0.4552	0.9294	FALSE	FALSE	-0.1125
Quinestrol	1	1	-0.1125	0.4552	0.9294	FALSE	FALSE	-0.1125
T-5224	0	1	-0.1125	0.4552	0.9294	FALSE	FALSE	-0.1125
4-Bromo-2,5-dimethoxyamphetamine	0	3	-0.1124	0.4553	0.9294	FALSE	FALSE	-0.1124
(3aS)-3a-hydroxy-7-methyl-1-phenyl-1,2,3,3a-tetrahydro-4H-pyrrolo[2,3-b]quinolin-4-one	0	1	-0.1122	0.4553	0.9294	FALSE	FALSE	-0.1122
RU82209	0	1	-0.1119	0.4555	0.9294	FALSE	FALSE	-0.1119
Danaparoid	1	1	-0.1112	0.4557	0.9294	FALSE	FALSE	-0.1112
(5E)-12-CHLORO-13,15-DIHYDROXY-4,7,8,9-TETRAHYDRO-2-BENZOXACYCLOTRIDECINE-1,10(3H,11H)-DIONE	0	1	-0.1111	0.4558	0.9294	FALSE	FALSE	-0.1111
6-BROMO-13-THIA-2,4,8,12,19-PENTAAZATRICYCLO[12.3.1.1~3,7~]NONADECA-1(18),3(19),4,6,14,16-HEXAENE 13,13-DIOXIDE	0	1	-0.111	0.4558	0.9294	FALSE	FALSE	-0.111
Custirsen	0	4	-0.1104	0.456	0.9294	FALSE	FALSE	2.5832
6-PHENYL[5H]PYRROLO[2,3-B]PYRAZINE	0	4	-0.1101	0.4562	0.9294	FALSE	FALSE	1.1273
3,8-DIBROMO-7-HYDROXY-4-METHYL-2H-CHROMEN-2-ONE	0	1	-0.11	0.4562	0.9294	FALSE	FALSE	-0.11
Adenosine 5'-phosphosulfate	0	1	-0.1098	0.4563	0.9294	FALSE	FALSE	-0.1098
3-FORMYL-2-HYDROXY-5-METHYL-HEXANOIC ACID HYDROXYAMIDE	0	1	-0.1097	0.4563	0.9294	FALSE	FALSE	-0.1097
Dacinostat	0	1	-0.1096	0.4563	0.9294	FALSE	FALSE	3.8062
Propyl Gallate	0	1	-0.1095	0.4564	0.9294	FALSE	FALSE	-0.1095
4-{4-[4-(3-AMINOPROPOXY)PHENYL]-1H-PYRAZOL-5-YL}-6-CHLOROBENZENE-1,3-DIOL	0	1	-0.1095	0.4564	0.9294	FALSE	FALSE	-0.1095
Resminostat	0	1	-0.1095	0.4564	0.9294	FALSE	FALSE	3.6659
6-(3,4-DIHYDROXYBENZYL)-3-ETHYL-1-(2,4,6-TRICHLOROPHENYL)-1H-PYRAZOLO[3,4-D]PYRIMIDIN-4(5H)-ONE	0	1	-0.1095	0.4564	0.9294	FALSE	FALSE	-0.1095
Chelerythrine	0	1	-0.1093	0.4565	0.9294	FALSE	FALSE	-0.1093
Binimetinib	1	2	-0.109	0.4566	0.9294	FALSE	FALSE	1.3065
Aspartate beryllium trifluoride	0	1	-0.1089	0.4566	0.9294	FALSE	FALSE	-0.1089
Tripelennamine	1	1	-0.1086	0.4567	0.9294	FALSE	FALSE	-0.1086
IRL-1620	0	1	-0.1086	0.4567	0.9294	FALSE	FALSE	-0.1086
RU85053	0	1	-0.1086	0.4568	0.9294	FALSE	FALSE	-0.1086
Milciclib Maleate	0	1	-0.1086	0.4568	0.9294	FALSE	FALSE	-0.1086
2-(CYCLOHEXYLMETHYLAMINO)-4-(PHENYLAMINO)PYRAZOLO[1,5-A][1,3,5]TRIAZINE-8-CARBONITRILE	0	1	-0.1082	0.4569	0.9294	FALSE	FALSE	-0.1082
PHENYLAMINOIMIDAZO(1,2-ALPHA)PYRIDINE	0	1	-0.1082	0.4569	0.9294	FALSE	FALSE	-0.1082
RU79073	0	1	-0.1082	0.4569	0.9294	FALSE	FALSE	-0.1082
Alimemazine	1	1	-0.1082	0.4569	0.9294	FALSE	FALSE	-0.1082
Scriptaid	0	1	-0.108	0.457	0.9294	FALSE	FALSE	3.7491
Imlunestrant	0	1	-0.108	0.457	0.9294	FALSE	FALSE	-0.108
8-(2-Chloro-3,4,5-Trimethoxy-Benzyl)-2-Fluoro-9-Pent-4-Ylnyl-9h-Purin-6-Ylamine	0	1	-0.108	0.457	0.9294	FALSE	FALSE	3.7491
Paratoulene phosphate	0	1	-0.108	0.457	0.9294	FALSE	FALSE	-0.108
2-(4-CHLOROBENZYLAMINO)-4-(PHENYLAMINO)PYRAZOLO[1,5-A][1,3,5]TRIAZINE-8-CARBONITRILE	0	1	-0.108	0.457	0.9294	FALSE	FALSE	-0.108
Neramexane	0	1	-0.1077	0.4571	0.9294	FALSE	FALSE	-0.1077
1-(CYCLOHEXYLAMINO)-3-(6-METHYL-3,4-DIHYDRO-1H-CARBAZOL-9(2H)-YL)PROPAN-2-OL	0	1	-0.1073	0.4573	0.9294	FALSE	FALSE	-0.1073
1-[4-(PYRIDIN-4-YLOXY)PHENYL]-3-[3-(TRIFLUOROMETHYL)PHENYL]UREA	0	1	-0.1069	0.4574	0.9294	FALSE	FALSE	-0.1069
Cordycepin Triphosphate	0	1	-0.1067	0.4575	0.9294	FALSE	FALSE	-0.1067
Oxalic Acid	0	1	-0.1065	0.4576	0.9294	FALSE	FALSE	-0.1065
6-(CYCLOHEXYLMETHOXY)-8-ISOPROPYL-9H-PURIN-2-AMINE	0	1	-0.1064	0.4576	0.9294	FALSE	FALSE	-0.1064
9-Butyl-8-(2,5-Dimethoxy-Benzyl)-2-Fluoro-9h-Purin-6-Ylamine	0	1	-0.1064	0.4576	0.9294	FALSE	FALSE	3.6946
Ampreloxetine	0	2	-0.1063	0.4577	0.9294	FALSE	FALSE	-0.1063
AZD-9496	0	1	-0.1058	0.4579	0.9294	FALSE	FALSE	-0.1058
Mebutamate	1	1	-0.1053	0.4581	0.9294	FALSE	FALSE	-0.1053
Linopirdine	0	1	-0.1052	0.4581	0.9294	FALSE	FALSE	-0.1052
Anlotinib	0	1	-0.1051	0.4582	0.9294	FALSE	FALSE	-0.1051
19-(cyclopropylamino)-4,6,7,15-tetrahydro-5H-16,1-(azenometheno)-10,14-(metheno)pyrazolo[4,3-o][1,3,9]triazacyclohexadecin-8(9H)-one	0	1	-0.105	0.4582	0.9294	FALSE	FALSE	-0.105
2-(4-(AMINOMETHYL)PIPERIDIN-1-YL)-N-(3_CYCLOHEXYL-4-OXO-2,4-DIHYDROINDENO[1,2-C]PYRAZOL-5-YL)ACETAMIDE	0	1	-0.1049	0.4582	0.9294	FALSE	FALSE	-0.1049
Beraprost	0	1	-0.1042	0.4585	0.9294	FALSE	FALSE	-0.1042
N-[3-(aminomethyl)benzyl]acetamidine	0	3	-0.1041	0.4585	0.9294	FALSE	FALSE	1.0655
Levosimendan	1	4	-0.104	0.4586	0.9294	FALSE	FALSE	0.9789
BQ-788	0	1	-0.1037	0.4587	0.9294	FALSE	FALSE	-0.1037
5-[(2-methyl-5-{[3-(trifluoromethyl)phenyl]carbamoyl}phenyl)amino]pyridine-3-carboxamide	0	1	-0.1036	0.4587	0.9294	FALSE	FALSE	-0.1036
Capsaicin	1	2	-0.1035	0.4588	0.9294	FALSE	FALSE	-0.1035
(2S)-1-[4-({4-[(2,5-Dichlorophenyl)amino]-2-pyrimidinyl}amino)phenoxy]-3-(dimethylamino)-2-propanol	0	1	-0.1035	0.4588	0.9294	FALSE	FALSE	-0.1035
4-(4-propoxy-1H-pyrrolo[2,3-b]pyridin-3-yl)pyrimidin-2-amine	0	3	-0.1034	0.4588	0.9294	FALSE	FALSE	1.2571
Casimiroin	0	1	-0.1034	0.4588	0.9294	FALSE	FALSE	-0.1034
2-(1,3-benzodioxol-5-yl)-5-[(3-fluoro-4-methoxybenzyl)sulfanyl]-1,3,4-oxadiazole	0	1	-0.1033	0.4588	0.9294	FALSE	FALSE	-0.1033
Hypothemycin	0	1	-0.1033	0.4588	0.9294	FALSE	FALSE	-0.1033
4-(2,4-dichlorophenyl)-5-phenyldiazenyl-pyrimidin-2-amine	0	1	-0.1033	0.4588	0.9294	FALSE	FALSE	3.7239
N-(4-sulfamoylphenyl)-1H-indazole-3-carboxamide	0	1	-0.1033	0.4588	0.9294	FALSE	FALSE	-0.1033
4-[(6-Amino-4-Pyrimidinyl)Amino]Benzenesulfonamide	0	1	-0.1033	0.4588	0.9294	FALSE	FALSE	-0.1033
1-BENZYL-3-(4-METHOXYPHENYLAMINO)-4-PHENYLPYRROLE-2,5-DIONE	0	2	-0.1032	0.4589	0.9294	FALSE	FALSE	1.4844
Guanethidine	1	1	-0.1031	0.4589	0.9294	FALSE	FALSE	-0.1031
Ethanolamine	0	1	-0.103	0.459	0.9294	FALSE	FALSE	-0.103
BMS-919373	0	1	-0.1029	0.459	0.9294	FALSE	FALSE	-0.1029
Olopatadine	1	8	-0.1027	0.4591	0.9294	FALSE	FALSE	0.5467
3-Hydroxypropyl 3-[(7-carbamimidoyl-1-naphthyl)carbamoyl]benzenesulfonate	0	1	-0.1014	0.4596	0.9294	FALSE	FALSE	-0.1014
AZD-7325	0	2	-0.1014	0.4596	0.9294	FALSE	FALSE	-0.1014
Baxdrostat	0	1	-0.1009	0.4598	0.9294	FALSE	FALSE	-0.1009
Pemigatinib	1	4	-0.1004	0.46	0.9294	FALSE	FALSE	1.0034
4-{[5-(CYCLOHEXYLMETHOXY)[1,2,4]TRIAZOLO[1,5-A]PYRIMIDIN-7-YL]AMINO}BENZENESULFONAMIDE	0	1	-0.1004	0.46	0.9294	FALSE	FALSE	-0.1004
3-methyl-N-(pyridin-4-ylmethyl)imidazo[1,2-a]pyrazin-8-amine	0	1	-0.1004	0.46	0.9294	FALSE	FALSE	-0.1004
N-[4-(2-Methylimidazo[1,2-a]Pyridin-3-Yl)-2-Pyrimidinyl]Acetamide	0	1	-0.1004	0.46	0.9294	FALSE	FALSE	-0.1004
Aflibercept	1	3	-0.1003	0.46	0.9294	FALSE	FALSE	-0.1003
4-bromo-6-(6-hydroxy-1,2-benzisoxazol-3-yl)benzene-1,3-diol	0	1	-0.1002	0.4601	0.9294	FALSE	FALSE	3.7538
Pravastatin	1	2	-0.0999	0.4602	0.9294	FALSE	FALSE	1.8597
Oxetacaine	1	1	-0.0999	0.4602	0.9294	FALSE	FALSE	-0.0999
ADU-S100	0	1	-0.0996	0.4603	0.9294	FALSE	FALSE	-0.0996
6-O-benzylguanine	0	1	-0.0994	0.4604	0.9294	FALSE	FALSE	-0.0994
2-Thiomethyl-3-Phenylpropanoic Acid	0	1	-0.0994	0.4604	0.9294	FALSE	FALSE	-0.0994
6-CARBAMIMIDOYL-4-(3-HYDROXY-2-METHYL-BENZOYLAMINO)-NAPHTHALENE-2-CARBOXYLIC ACID METHYL ESTER	0	1	-0.0993	0.4605	0.9294	FALSE	FALSE	-0.0993
4-{[(2,6-difluorophenyl)carbonyl]amino}-N-[(3S)-piperidin-3-yl]-1H-pyrazole-3-carboxamide	0	1	-0.0991	0.4605	0.9294	FALSE	FALSE	-0.0991
Ecallantide	1	1	-0.0989	0.4606	0.9294	FALSE	FALSE	-0.0989
Phenindamine	1	1	-0.0989	0.4606	0.9294	FALSE	FALSE	-0.0989
Aprinocarsen	0	1	-0.0987	0.4607	0.9294	FALSE	FALSE	-0.0987
Balanol Analog 2	0	1	-0.0987	0.4607	0.9294	FALSE	FALSE	-0.0987
5-[1-(4-methoxyphenyl)-1H-benzimidazol-6-yl]-1,3,4-oxadiazole-2(3H)-thione	0	1	-0.0987	0.4607	0.9294	FALSE	FALSE	-0.0987
(3R,5Z,8S,9S,11E)-8,9,16-TRIHYDROXY-14-METHOXY-3-METHYL-3,4,9,10-TETRAHYDRO-1H-2-BENZOXACYCLOTETRADECINE-1,7(8H)-DIONE	0	1	-0.0985	0.4607	0.9294	FALSE	FALSE	-0.0985
Acteoside	0	1	-0.0985	0.4608	0.9294	FALSE	FALSE	-0.0985
Tacedinaline	0	1	-0.0985	0.4608	0.9294	FALSE	FALSE	4.0038
Alverine	1	1	-0.0979	0.461	0.9294	FALSE	FALSE	-0.0979
Dihydroergotamine	1	19	-0.0978	0.4611	0.9294	FALSE	FALSE	0.8544
4-[(5-ISOPROPYL-1,3-THIAZOL-2-YL)AMINO]BENZENESULFONAMIDE	0	1	-0.0978	0.4611	0.9294	FALSE	FALSE	-0.0978
Naluzotan	0	1	-0.0975	0.4612	0.9294	FALSE	FALSE	-0.0975
Silmitasertib	0	1	-0.0974	0.4612	0.9294	FALSE	FALSE	-0.0974
N1,N2-ETHYLENE-2-METHYLAMINO-4,5,6,7-TETRABROMO-BENZIMIDAZOLE	0	1	-0.0974	0.4612	0.9294	FALSE	FALSE	-0.0974
Flumatinib	0	1	-0.097	0.4613	0.9294	FALSE	FALSE	-0.097
2-amino-4-[2,4-dichloro-5-(2-pyrrolidin-1-ylethoxy)phenyl]-N-ethylthieno[2,3-d]pyrimidine-6-carboxamide	0	1	-0.097	0.4613	0.9294	FALSE	FALSE	3.7844
4-(2-methoxyethoxy)-6-methylpyrimidin-2-amine	0	1	-0.0969	0.4614	0.9294	FALSE	FALSE	4.3089
Doxapram	1	2	-0.0969	0.4614	0.9294	FALSE	FALSE	-0.0969
3-Pyridin-4-Yl-2,4-Dihydro-Indeno[1,2-.C.]Pyrazole	0	1	-0.0968	0.4614	0.9294	FALSE	FALSE	-0.0968
N-[(1S)-2-{[(1R)-2-(benzyloxy)-1-cyano-1-methylethyl]amino}-1-(cyclohexylmethyl)-2-oxoethyl]morpholine-4-carboxamide	0	1	-0.0968	0.4614	0.9294	FALSE	FALSE	-0.0968
(2R)-1-[4-({6-[(2,6-Difluorophenyl)amino]-4-pyrimidinyl}amino)phenoxy]-3-(dimethylamino)-2-propanol	0	1	-0.0965	0.4616	0.9294	FALSE	FALSE	-0.0965
RU79072	0	1	-0.096	0.4618	0.9294	FALSE	FALSE	-0.096
N-[(1S)-2-AMINO-1-(2,4-DICHLOROBENZYL)ETHYL]-5-[2-(METHYLAMINO)PYRIMIDIN-4-YL]THIOPHENE-2-CARBOXAMIDE	0	1	-0.0953	0.462	0.9294	FALSE	FALSE	-0.0953
1-(3-(2,4-DIMETHYLTHIAZOL-5-YL)-4-OXO-2,4-DIHYDROINDENO[1,2-C]PYRAZOL-5-YL)-3-(4-METHYLPIPERAZIN-1-YL)UREA	0	1	-0.0953	0.462	0.9294	FALSE	FALSE	-0.0953
N-phenyl-1H-pyrazole-3-carboxamide	0	1	-0.0953	0.462	0.9294	FALSE	FALSE	-0.0953
MRK-409	0	2	-0.0953	0.4621	0.9294	FALSE	FALSE	-0.0953
AGRO100	0	1	-0.0951	0.4621	0.9294	FALSE	FALSE	-0.0951
AQ-13	0	1	-0.0951	0.4621	0.9294	FALSE	FALSE	-0.0951
(5E)-2-Amino-5-(2-pyridinylmethylene)-1,3-thiazol-4(5H)-one	0	1	-0.0951	0.4621	0.9294	FALSE	FALSE	-0.0951
(5-hydroxyindolo[1,2-a]quinazolin-7-yl)acetic acid	0	1	-0.0951	0.4621	0.9294	FALSE	FALSE	-0.0951
PD-98059	0	2	-0.0948	0.4623	0.9294	FALSE	FALSE	1.2785
Asciminib	1	1	-0.0947	0.4623	0.9294	FALSE	FALSE	-0.0947
Adenosine-5'-diphosphate-2',3'-vanadate	0	1	-0.0945	0.4624	0.9294	FALSE	FALSE	-0.0945
Fexofenadine	1	1	-0.0945	0.4624	0.9294	FALSE	FALSE	-0.0945
RU78191	0	1	-0.0942	0.4625	0.9294	FALSE	FALSE	-0.0942
4-methyl-7,8-dihydro-5H-thiopyrano[4,3-d]pyrimidin-2-amine	0	1	-0.0942	0.4625	0.9294	FALSE	FALSE	3.6753
Fulvestrant	1	1	-0.0942	0.4625	0.9294	FALSE	FALSE	-0.0942
Clofedanol	1	1	-0.0942	0.4625	0.9294	FALSE	FALSE	-0.0942
Choline salicylate	1	7	-0.0941	0.4625	0.9294	FALSE	FALSE	0.6616
(2S)-1-[4-({6-[(2,6-Difluorophenyl)amino]-4-pyrimidinyl}amino)phenoxy]-3-(dimethylamino)-2-propanol	0	1	-0.0938	0.4626	0.9294	FALSE	FALSE	-0.0938
(13R,15S)-13-METHYL-16-OXA-8,9,12,22,24-PENTAAZAHEXACYCLO[15.6.2.16,9.1,12,15.0,2,7.0,21,25]HEPTACOSA-1(24),2,4,6,17(25),18,20-HEPTAENE-23,26-DIONE	0	1	-0.0938	0.4626	0.9294	FALSE	FALSE	-0.0938
N'-(Pyrrolidino[2,1-B]Isoindolin-4-On-8-Yl)-N-(Pyridin-2-Yl)Urea	0	1	-0.0935	0.4627	0.9294	FALSE	FALSE	-0.0935
9-ACETYL-2,3,4,9-TETRAHYDRO-1H-CARBAZOL-1-ONE	0	1	-0.0934	0.4628	0.9294	FALSE	FALSE	-0.0934
VIR201	0	1	-0.0932	0.4629	0.9294	FALSE	FALSE	-0.0932
5-[(phenylsulfonyl)amino]-1,3,4-thiadiazole-2-sulfonamide	0	5	-0.0931	0.4629	0.9294	FALSE	FALSE	-0.0931
GTX-758	0	1	-0.0929	0.463	0.9294	FALSE	FALSE	-0.0929
COTI-2	0	1	-0.0924	0.4632	0.9294	FALSE	FALSE	-0.0924
TAS-116	0	1	-0.0924	0.4632	0.9294	FALSE	FALSE	-0.0924
Acolbifene	0	1	-0.0923	0.4632	0.9294	FALSE	FALSE	-0.0923
4-(5-Bromo-2-Oxo-2h-Indol-3-Ylazo)-Benzenesulfonamide	0	1	-0.0923	0.4632	0.9294	FALSE	FALSE	-0.0923
Clemastine	1	1	-0.0923	0.4632	0.9294	FALSE	FALSE	-0.0923
N-((2-aminopyrimidin-5-yl)methyl)-5-(2,6-difluorophenyl)-3-ethylpyrazolo[1,5-a]pyrimidin-7-amine	0	1	-0.092	0.4633	0.9294	FALSE	FALSE	-0.092
Valemetostat	0	2	-0.0918	0.4634	0.9294	FALSE	FALSE	-0.0918
AP1081	0	1	-0.0917	0.4635	0.9294	FALSE	FALSE	-0.0917
(5R)-5-{[(2-Amino-3H-purin-6-yl)oxy]methyl}-2-pyrrolidinone	0	1	-0.0917	0.4635	0.9294	FALSE	FALSE	-0.0917
Medical Cannabis	0	32	-0.0916	0.4635	0.9294	FALSE	FALSE	0.6107
MN-305	0	1	-0.0914	0.4636	0.9294	FALSE	FALSE	-0.0914
1alpha-Hydroxyvitamin D5	0	1	-0.0914	0.4636	0.9294	FALSE	FALSE	-0.0914
N-phenylthiourea	0	1	-0.0912	0.4637	0.9294	FALSE	FALSE	-0.0912
XEN-2174	0	1	-0.0907	0.4639	0.9294	FALSE	FALSE	-0.0907
Ganirelix	1	1	-0.0907	0.4639	0.9294	FALSE	FALSE	-0.0907
3-bromo-5-phenyl-N-(pyrimidin-5-ylmethyl)pyrazolo[1,5-a]pyridin-7-amine	0	1	-0.0906	0.4639	0.9294	FALSE	FALSE	-0.0906
Mitiperstat	0	1	-0.0905	0.464	0.9294	FALSE	FALSE	-0.0905
5-chloro-7-[(1-methylethyl)amino]pyrazolo[1,5-a]pyrimidine-3-carbonitrile	0	1	-0.0902	0.4641	0.9294	FALSE	FALSE	-0.0902
8-Benzo[1,3]Dioxol-,5-Ylmethyl-9-Butyl-2-Fluoro-9h-Purin-6-Ylamine	0	1	-0.0898	0.4642	0.9294	FALSE	FALSE	3.652
8-(2,5-Dimethoxy-Benzyl)-2-Fluoro-9-Pent-9h-Purin-6-Ylamine	0	1	-0.0898	0.4642	0.9294	FALSE	FALSE	3.652
Bafilomycin A1	0	1	-0.0896	0.4643	0.9294	FALSE	FALSE	-0.0896
TRIAZOLOPYRIMIDINE	0	1	-0.0892	0.4645	0.9294	FALSE	FALSE	-0.0892
Asimadoline	0	1	-0.0888	0.4646	0.9294	FALSE	FALSE	-0.0888
4-(acetylamino)-N-(4-fluorophenyl)-1H-pyrazole-3-carboxamide	0	1	-0.0887	0.4647	0.9294	FALSE	FALSE	-0.0887
(2S)-1-{[5-(1H-Indazol-5-yl)-3-pyridinyl]oxy}-3-(7aH-indol-3-yl)-2-propanamine	0	1	-0.0887	0.4647	0.9294	FALSE	FALSE	-0.0887
N-[(1S)-2-[(4-cyano-1-methylpiperidin-4-yl)amino]-1-(cyclohexylmethyl)-2-oxoethyl]morpholine-4-carboxamide	0	1	-0.0885	0.4648	0.9294	FALSE	FALSE	-0.0885
Guaiacol	1	2	-0.0882	0.4649	0.9294	FALSE	FALSE	-0.0882
VTP-27999	0	1	-0.0881	0.4649	0.9294	FALSE	FALSE	-0.0881
SAR-405838	0	1	-0.088	0.4649	0.9294	FALSE	FALSE	-0.088
H3B-8800	0	1	-0.0879	0.465	0.9294	FALSE	FALSE	-0.0879
4-({5-[(4-AMINOCYCLOHEXYL)AMINO][1,2,4]TRIAZOLO[1,5-A]PYRIMIDIN-7-YL}AMINO)BENZENESULFONAMIDE	0	1	-0.0879	0.465	0.9294	FALSE	FALSE	-0.0879
2-(4-ETHYLPIPERAZIN-1-YL)-4-(PHENYLAMINO)PYRAZOLO[1,5-A][1,3,5]TRIAZINE-8-CARBONITRILE	0	1	-0.0879	0.465	0.9294	FALSE	FALSE	-0.0879
(3S)-3-hydroxy-1-methyl-2,3-dihydro-1H-indole-5,6-dione	0	1	-0.0876	0.4651	0.9294	FALSE	FALSE	-0.0876
RU78299	0	1	-0.0874	0.4652	0.9294	FALSE	FALSE	-0.0874
N-(5-Isopropyl-thiazol-2-YL)-2-pyridin-3-YL-acetamide	0	1	-0.0873	0.4652	0.9294	FALSE	FALSE	-0.0873
PRI-724	0	1	-0.0873	0.4652	0.9294	FALSE	FALSE	-0.0873
Altropane	0	1	-0.0872	0.4653	0.9294	FALSE	FALSE	-0.0872
Ralinepag	0	1	-0.0872	0.4653	0.9294	FALSE	FALSE	-0.0872
3-({2-[(2-AMINO-6-METHYLPYRIMIDIN-4-YL)ETHYNYL]BENZYL}AMINO)-1,3-OXAZOL-2(3H)-ONE	0	1	-0.0868	0.4654	0.9294	FALSE	FALSE	4.0456
9-Butyl-8-(2,5-Dimethoxy-Benzyl)-9h-Purin-6-Ylamine	0	1	-0.0868	0.4654	0.9294	FALSE	FALSE	4.0456
2-Phenyl-1-[4-(2-Piperidin-1-Yl-Ethoxy)-Phenyl]-1,2,3,4-Tetrahydro-Isoquinolin-6-Ol	0	1	-0.0866	0.4655	0.9294	FALSE	FALSE	-0.0866
Litoxetine	0	1	-0.0866	0.4655	0.9294	FALSE	FALSE	-0.0866
Radezolid	0	1	-0.0864	0.4656	0.9294	FALSE	FALSE	-0.0864
2-(4-CARCOXY-5-ISOPROPYLTHIAZOLYL)BENZOPIPERIDINE	0	1	-0.0862	0.4657	0.9294	FALSE	FALSE	-0.0862
ISO24	0	1	-0.086	0.4658	0.9294	FALSE	FALSE	-0.086
RU78783	0	1	-0.0853	0.466	0.9294	FALSE	FALSE	-0.0853
Desloratadine	1	1	-0.0852	0.4661	0.9294	FALSE	FALSE	-0.0852
N-(4-ACETYLPHENYL)-5-(5-CHLORO-2,4-DIHYDROXYPHENYL)-1H-PYRAZOLE-4-CARBOXAMIDE	0	1	-0.0847	0.4663	0.9294	FALSE	FALSE	3.7639
N-[1-(AMINOMETHYL)CYCLOPROPYL]-3-(BENZYLSULFONYL)-N~2~-[(1S)-2,2,2-TRIFLUORO-1-(4-HYDROXYPHENYL)ETHYL]-L-ALANINAMIDE	0	1	-0.0845	0.4663	0.9294	FALSE	FALSE	-0.0845
AZACYCLONOL	1	1	-0.0845	0.4663	0.9294	FALSE	FALSE	-0.0845
3-bromo-6-phenyl-N-(pyrimidin-5-ylmethyl)imidazo[1,2-a]pyridin-8-amine	0	1	-0.0844	0.4664	0.9294	FALSE	FALSE	-0.0844
Aceprometazine	0	1	-0.0844	0.4664	0.9294	FALSE	FALSE	-0.0844
IPI-493	0	1	-0.0843	0.4664	0.9294	FALSE	FALSE	3.5801
Pentanal	0	1	-0.0843	0.4664	0.9294	FALSE	FALSE	-0.0843
1-cyclobutyl-3-(3,4-dimethoxyphenyl)-1H-pyrazolo[3,4-d]pyrimidin-4-amine	0	1	-0.0841	0.4665	0.9294	FALSE	FALSE	-0.0841
SPP1148	0	2	-0.084	0.4665	0.9294	FALSE	FALSE	-0.084
3-[4-(2,4-Dimethyl-Thiazol-5-Yl)-Pyrimidin-2-Ylamino]-Phenol	0	1	-0.084	0.4665	0.9294	FALSE	FALSE	-0.084
5-(2,3-dichlorophenyl)-N-(pyridin-4-ylmethyl)-3-thiocyanatopyrazolo[1,5-a]pyrimidin-7-amine	0	1	-0.084	0.4665	0.9294	FALSE	FALSE	-0.084
Fluvastatin	1	2	-0.0838	0.4666	0.9294	FALSE	FALSE	1.8656
Bafilomycin B1	0	1	-0.0836	0.4667	0.9294	FALSE	FALSE	-0.0836
4-{[(2R)-2-(2-methylphenyl)pyrrolidin-1-yl]carbonyl}benzene-1,3-diol	0	1	-0.0833	0.4668	0.9294	FALSE	FALSE	4.0833
4-{[5-(CYCLOHEXYLAMINO)[1,2,4]TRIAZOLO[1,5-A]PYRIMIDIN-7-YL]AMINO}BENZENESULFONAMIDE	0	1	-0.0833	0.4668	0.9294	FALSE	FALSE	-0.0833
2-(3,4-DIHYDROXYPHENYL)-8-(1,1-DIOXIDOISOTHIAZOLIDIN-2-YL)-3-HYDROXY-6-METHYL-4H-CHROMEN-4-ONE	0	1	-0.0833	0.4668	0.9294	FALSE	FALSE	-0.0833
CoA-s-acetyl tryptamine	0	1	-0.0829	0.467	0.9294	FALSE	FALSE	-0.0829
1-Hydroxyamine-2-Isobutylmalonic Acid	0	1	-0.0828	0.467	0.9294	FALSE	FALSE	-0.0828
SNX-2112	0	1	-0.0826	0.4671	0.9294	FALSE	FALSE	3.853
Duroquinone	0	1	-0.0824	0.4672	0.9294	FALSE	FALSE	-0.0824
CAN-508	0	1	-0.0821	0.4673	0.9294	FALSE	FALSE	-0.0821
Bendroflumethiazide	1	6	-0.082	0.4673	0.9294	FALSE	FALSE	-0.082
Coenzyme A	0	8	-0.0818	0.4674	0.9294	FALSE	FALSE	0.6754
Paltusotine	0	1	-0.0816	0.4675	0.9294	FALSE	FALSE	-0.0816
9-Butyl-8-(2-Chloro-3,4,5-Trimethoxy-Benzyl)-9h-Purin-6-Ylamine	0	1	-0.0814	0.4676	0.9294	FALSE	FALSE	3.7947
Mitotane	1	5	-0.0814	0.4676	0.9294	FALSE	FALSE	0.9894
Dapiclermin	0	1	-0.0813	0.4676	0.9294	FALSE	FALSE	-0.0813
2-[(2',3',4'-TRIFLUOROBIPHENYL-2-YL)OXY]ETHANOL	0	1	-0.0809	0.4678	0.9294	FALSE	FALSE	-0.0809
2-{3-[(2S)-4,4-difluoro-2-(pyrrolidin-1-ylcarbonyl)pyrrolidin-1-yl]-3-oxopropyl}-isoindole-1,3(2H)-dione	0	1	-0.0809	0.4678	0.9294	FALSE	FALSE	-0.0809
Vapitadine	0	1	-0.0808	0.4678	0.9294	FALSE	FALSE	-0.0808
Polyethylene glycol 400	1	2	-0.0807	0.4678	0.9294	FALSE	FALSE	-0.0807
Piribedil	0	6	-0.0806	0.4679	0.9294	FALSE	FALSE	-0.0806
Bithionol	1	4	-0.0804	0.468	0.9294	FALSE	FALSE	1.138
Chymopapain	1	1	-0.0804	0.468	0.9294	FALSE	FALSE	-0.0804
2-[Trans-(4-Aminocyclohexyl)Amino]-6-(Benzyl-Amino)-9-Cyclopentylpurine	0	1	-0.0802	0.468	0.9294	FALSE	FALSE	-0.0802
NP-50301	0	1	-0.0801	0.4681	0.9294	FALSE	FALSE	-0.0801
4-{5-[(1Z)-1-(2-IMINO-4-OXO-1,3-THIAZOLIDIN-5-YLIDENE)ETHYL]-2-FURYL}BENZENESULFONAMIDE	0	1	-0.0801	0.4681	0.9294	FALSE	FALSE	-0.0801
N-[(2-AMINO-6-METHYLPYRIMIDIN-4-YL)METHYL]-3-{[(E)-(2-OXODIHYDROFURAN-3(2H)-YLIDENE)METHYL]AMINO}BENZENESULFONAMIDE	0	1	-0.0798	0.4682	0.9294	FALSE	FALSE	4.122
Phenolphthalein	1	5	-0.0794	0.4683	0.9294	FALSE	FALSE	0.8442
(2R,3R,4S)-3-(4-HYDROXYPHENYL)-4-METHYL-2-[4-(2-PYRROLIDIN-1-YLETHOXY)PHENYL]CHROMAN-6-OL	0	1	-0.0792	0.4684	0.9294	FALSE	FALSE	-0.0792
ES-936	0	1	-0.0787	0.4686	0.9294	FALSE	FALSE	-0.0787
5-(5-CHLORO-2,4-DIHYDROXYPHENYL)-N-ETHYL-4-(4-METHOXYPHENYL)ISOXAZOLE-3-CARBOXAMIDE	0	1	-0.0785	0.4687	0.9294	FALSE	FALSE	4.0511
BIIB021	0	1	-0.0785	0.4687	0.9294	FALSE	FALSE	4.0511
D-arginine	0	1	-0.0784	0.4687	0.9294	FALSE	FALSE	-0.0784
Lumiliximab	0	1	-0.0783	0.4688	0.9294	FALSE	FALSE	-0.0783
Tamatinib	0	2	-0.0776	0.4691	0.9294	FALSE	FALSE	-0.0776
Mepyramine	1	1	-0.0775	0.4691	0.9294	FALSE	FALSE	-0.0775
(Z)-3-BENZYL-5-(2-HYDROXY-3-NITROBENZYLIDENE)-2-THIOXOTHIAZOLIDIN-4-ONE	0	1	-0.0774	0.4691	0.9294	FALSE	FALSE	-0.0774
4-METHYL-PENTANOIC ACID {1-[4-GUANIDINO-1-(THIAZOLE-2-CARBONYL)-BUTYLCARBAMOYL]-2-METHYL-PROPYL}-AMIDE	0	1	-0.0774	0.4691	0.9294	FALSE	FALSE	-0.0774
Dotatate gallium Ga-68	1	1	-0.0774	0.4691	0.9294	FALSE	FALSE	-0.0774
Petesicatib	0	1	-0.0773	0.4692	0.9294	FALSE	FALSE	-0.0773
4-((3r,4s,5r)-4-Amino-3,5-Dihydroxy-Hex-1-Ynyl)-5-Fluoro-3-[1-(3-Methoxy-1h-Pyrrol-2-Yl)-Meth-(Z)-Ylidene]-1,3-Dihydro-Indol-2-One	0	1	-0.0772	0.4692	0.9294	FALSE	FALSE	-0.0772
TPMPA	0	2	-0.0771	0.4693	0.9294	FALSE	FALSE	-0.0771
Alvespimycin	0	1	-0.0771	0.4693	0.9294	FALSE	FALSE	3.4254
(6S)-1-chloro-3-[(4-fluorobenzyl)oxy]-6-(pyrrolidin-1-ylcarbonyl)pyrrolo[1,2-a]pyrazin-4(6H)-one	0	1	-0.077	0.4693	0.9294	FALSE	FALSE	-0.077
2-amino-5-[3-(1-ethyl-1H-pyrazol-5-yl)-1H-pyrrolo[2,3-b]pyridin-5-yl]-N,N-dimethylbenzamide	0	1	-0.0769	0.4693	0.9294	FALSE	FALSE	-0.0769
{[(2,6-difluorophenyl)carbonyl]amino}-N-(4-fluorophenyl)-1H-pyrazole-3-carboxamide	0	1	-0.0769	0.4693	0.9294	FALSE	FALSE	-0.0769
4-[4-(2,5-DIOXO-PYRROLIDIN-1-YL)-PHENYLAMINO]-4-HYDROXY-BUTYRIC ACID	0	3	-0.0765	0.4695	0.9294	FALSE	FALSE	-0.0765
N-[(1S)-1-{1-[(1R,3E)-1-ACETYLPENT-3-EN-1-YL]-1H-1,2,3-TRIAZOL-4-YL}-1,2-DIMETHYLPROPYL]BENZAMIDE	0	1	-0.0761	0.4697	0.9294	FALSE	FALSE	-0.0761
Molidustat	0	1	-0.076	0.4697	0.9294	FALSE	FALSE	-0.076
N-[(1R)-3-(4-HYDROXYPHENYL)-1-METHYLPROPYL]-2-(2-PHENYL-1H-INDOL-3-YL)ACETAMIDE	0	1	-0.0758	0.4698	0.9294	FALSE	FALSE	-0.0758
Isothipendyl	0	1	-0.0756	0.4699	0.9294	FALSE	FALSE	-0.0756
Enadoline	0	1	-0.075	0.4701	0.9294	FALSE	FALSE	-0.075
(5S)-5-(2-amino-2-oxoethyl)-4-oxo-N-[(3-oxo-3,4-dihydro-2H-1,4-benzoxazin-6-yl)methyl]-3,4,5,6,7,8-hexahydro[1]benzothieno[2,3-d]pyrimidine-2-carboxamide	0	1	-0.075	0.4701	0.9294	FALSE	FALSE	-0.075
(S)-N-(1-(3-CHLORO-4-FLUOROPHENYL)-2-HYDROXYETHYL)-4-(4-(3-CHLOROPHENYL)-1H-PYRAZOL-3-YL)-1H-PYRROLE-2-CARBOXAMIDE	0	1	-0.0747	0.4702	0.9294	FALSE	FALSE	-0.0747
RU83876	0	1	-0.0747	0.4702	0.9294	FALSE	FALSE	-0.0747
N-(4-{[(3S)-3-(dimethylamino)pyrrolidin-1-yl]carbonyl}phenyl)-5-fluoro-4-[2-methyl-1-(1-methylethyl)-1H-imidazol-5-yl]pyrimidin-2-amine	0	1	-0.0747	0.4702	0.9294	FALSE	FALSE	-0.0747
CRA-028129	0	1	-0.0747	0.4702	0.9294	FALSE	FALSE	-0.0747
N-{2-[6-(2,4-DIAMINO-6-ETHYLPYRIMIDIN-5-YL)-2,2-DIMETHYL-3-OXO-2,3-DIHYDRO-4H-1,4-BENZOTHIAZIN-4-YL]ETHYL}ACETAMIDE	0	1	-0.0743	0.4704	0.9294	FALSE	FALSE	-0.0743
Opaganib	0	1	-0.0743	0.4704	0.9294	FALSE	FALSE	-0.0743
ISS-1018	0	1	-0.0738	0.4706	0.9294	FALSE	FALSE	-0.0738
N-methyl-{4-[2-(7-oxo-6,7-dihydro-8H-[1,3]thiazolo[5,4-e]indol-8-ylidene)hydrazino]phenyl}methanesulfonamide	0	1	-0.0737	0.4706	0.9294	FALSE	FALSE	-0.0737
Rimegepant	1	1	-0.0736	0.4707	0.9294	FALSE	FALSE	-0.0736
Enclomiphene	0	1	-0.0736	0.4707	0.9294	FALSE	FALSE	-0.0736
S-METHYL-4,5,6,7-TETRABROMO-BENZIMIDAZOLE	0	1	-0.0736	0.4707	0.9294	FALSE	FALSE	-0.0736
Testosterone enanthate	1	3	-0.0735	0.4707	0.9294	FALSE	FALSE	-0.0735
Olezarsen	1	1	-0.0735	0.4707	0.9294	FALSE	FALSE	-0.0735
Dexbrompheniramine	1	1	-0.0731	0.4709	0.9294	FALSE	FALSE	-0.0731
Bishydroxy[2h-1-Benzopyran-2-One,1,2-Benzopyrone]	0	1	-0.0731	0.4709	0.9294	FALSE	FALSE	-0.0731
Mant-Adp	0	1	-0.073	0.4709	0.9294	FALSE	FALSE	-0.073
Temuterkib	0	1	-0.0725	0.4711	0.9294	FALSE	FALSE	-0.0725
Chlorphentermine	1	1	-0.0725	0.4711	0.9294	FALSE	FALSE	-0.0725
Relugolix	1	1	-0.0723	0.4712	0.9294	FALSE	FALSE	-0.0723
BUT-3-ENYL-[5-(4-CHLORO-PHENYL)-3,6-DIHYDRO-[1,3,4]THIADIAZIN-2-YLIDENE]-AMINE	0	1	-0.0722	0.4712	0.9294	FALSE	FALSE	-0.0722
(1S)-1-{[(4'-methoxy-1,1'-biphenyl-4-yl)sulfonyl]amino}-2-methylpropylphosphonic acid	0	1	-0.0722	0.4712	0.9294	FALSE	FALSE	-0.0722
Debrisoquine	1	1	-0.0715	0.4715	0.9294	FALSE	FALSE	-0.0715
Giredestrant	0	1	-0.0715	0.4715	0.9294	FALSE	FALSE	-0.0715
Tralokinumab	1	1	-0.0714	0.4715	0.9294	FALSE	FALSE	-0.0714
Copper oxodotreotide Cu-64	1	1	-0.0714	0.4715	0.9294	FALSE	FALSE	-0.0714
N6-Benzyl Adenosine-5'-Diphosphate	0	1	-0.0713	0.4716	0.9294	FALSE	FALSE	-0.0713
3-Hydroxymethyl-5-Aziridinyl-1methyl-2-[1h-Indole-4,7-Dione]-Propanol	0	1	-0.0713	0.4716	0.9294	FALSE	FALSE	-0.0713
Pemirolast	1	1	-0.071	0.4717	0.9294	FALSE	FALSE	-0.071
Chloropyramine	0	1	-0.0707	0.4718	0.9294	FALSE	FALSE	-0.0707
Triphosphoric acid	0	1	-0.0705	0.4719	0.9294	FALSE	FALSE	-0.0705
Lusutrombopag	1	1	-0.0704	0.4719	0.9294	FALSE	FALSE	-0.0704
Tretazicar	0	1	-0.0703	0.472	0.9294	FALSE	FALSE	-0.0703
Chlorotrianisene	1	1	-0.0702	0.472	0.9294	FALSE	FALSE	-0.0702
Zelavespib	0	1	-0.0702	0.472	0.9294	FALSE	FALSE	-0.0702
8-BENZO[1,3]DIOXOL-,5-YLMETHYL-9-BUTYL-9H-	0	1	-0.0702	0.472	0.9294	FALSE	FALSE	4.0569
Promestriene	0	1	-0.0702	0.472	0.9294	FALSE	FALSE	-0.0702
N-[4-Methyl-3-[[4-(3-Pyridinyl)-2-Pyrimidinyl]Amino]Phenyl]-3-Pyridinecarboxamide	0	1	-0.0702	0.472	0.9294	FALSE	FALSE	-0.0702
JNJ-40411813	0	1	-0.0701	0.472	0.9294	FALSE	FALSE	-0.0701
RH-1	0	1	-0.0701	0.4721	0.9294	FALSE	FALSE	-0.0701
JNJ-54175446	0	1	-0.0697	0.4722	0.9294	FALSE	FALSE	-0.0697
Denufosol	0	1	-0.0695	0.4723	0.9294	FALSE	FALSE	-0.0695
Acyline	0	1	-0.0693	0.4724	0.9294	FALSE	FALSE	-0.0693
(2S)-1-{4-[(4-Anilino-5-bromo-2-pyrimidinyl)amino]phenoxy}-3-(dimethylamino)-2-propanol	0	1	-0.0692	0.4724	0.9294	FALSE	FALSE	-0.0692
1,8-Di-Hydroxy-4-Nitro-Xanthen-9-One	0	1	-0.069	0.4725	0.9294	FALSE	FALSE	-0.069
2-[4-[(Z)-2-Acetamido-3-oxo-3-[[(3S)-2-oxo-1-[(4-phenylphenyl)methyl]azepan-3-yl]amino]prop-1-enyl]-2-formylphenyl]acetic acid	0	1	-0.069	0.4725	0.9294	FALSE	FALSE	-0.069
5-(2,3-dichlorophenyl)-N-(pyridin-4-ylmethyl)pyrazolo[1,5-a]pyrimidin-7-amine	0	1	-0.069	0.4725	0.9294	FALSE	FALSE	-0.069
Inarigivir soproxil	0	1	-0.0686	0.4726	0.9294	FALSE	FALSE	-0.0686
AZD-9056	0	1	-0.0683	0.4728	0.9294	FALSE	FALSE	-0.0683
Aliskiren	1	1	-0.0683	0.4728	0.9294	FALSE	FALSE	-0.0683
(R)-1-(4-(4-(Hydroxymethyl)-1,3,2-dioxaborolan-2-YL)phenethyl)guanidine	0	1	-0.0676	0.473	0.9294	FALSE	FALSE	-0.0676
Gonadorelin	1	1	-0.0676	0.473	0.9294	FALSE	FALSE	-0.0676
trifluoro-[hydroxy-[hydroxy-[2-(N-methyl-2-nitro-anilino)ethoxy]phosphoryl]oxy-phosphoryl]oxy-beryllium(1-)	0	1	-0.0666	0.4735	0.9294	FALSE	FALSE	-0.0666
Bromhexine	1	1	-0.0665	0.4735	0.9294	FALSE	FALSE	-0.0665
SO-101	0	1	-0.0661	0.4737	0.9294	FALSE	FALSE	-0.0661
Alcaftadine	1	1	-0.0661	0.4737	0.9294	FALSE	FALSE	-0.0661
Frunexian	0	1	-0.0659	0.4737	0.9294	FALSE	FALSE	-0.0659
Nalorphine	0	1	-0.0658	0.4738	0.9294	FALSE	FALSE	-0.0658
Dexchlorpheniramine maleate	1	1	-0.0658	0.4738	0.9294	FALSE	FALSE	-0.0658
5-(hexahydro-2-oxo-1H-thieno[3,4-D]imidazol-6-yl)pentanal	0	1	-0.0658	0.4738	0.9294	FALSE	FALSE	-0.0658
Telaglenastat	0	2	-0.0657	0.4738	0.9294	FALSE	FALSE	-0.0657
Lesopitron	0	1	-0.0655	0.4739	0.9294	FALSE	FALSE	-0.0655
Phenylphosphate	0	1	-0.0655	0.4739	0.9294	FALSE	FALSE	-0.0655
Antithrombin III human	1	1	-0.0653	0.474	0.9294	FALSE	FALSE	-0.0653
5-Bromoindirubin	0	1	-0.0653	0.474	0.9294	FALSE	FALSE	-0.0653
NV-52	0	1	-0.0651	0.474	0.9294	FALSE	FALSE	-0.0651
Chlorcyclizine	1	1	-0.0648	0.4742	0.9294	FALSE	FALSE	-0.0648
ABX-PTH	0	1	-0.0648	0.4742	0.9294	FALSE	FALSE	-0.0648
Salicylic acid	1	7	-0.0645	0.4743	0.9294	FALSE	FALSE	-0.0645
(2S)-6-(2,4-DIAMINO-6-ETHYLPYRIMIDIN-5-YL)-2-(3,5-DIFLUOROPHENYL)-4-(3-METHOXYPROPYL)-2H-1,4-BENZOXAZIN-3(4H)-ONE	0	1	-0.0641	0.4744	0.9294	FALSE	FALSE	-0.0641
(3aS)-3a-hydroxy-1-phenyl-1,2,3,3a-tetrahydro-4H-pyrrolo[2,3-b]quinolin-4-one	0	1	-0.0631	0.4749	0.9294	FALSE	FALSE	-0.0631
Milvexian	0	1	-0.0627	0.475	0.9294	FALSE	FALSE	-0.0627
N-(2-Aminoethyl)-5-Chloroisoquinoline-8-Sulfonamide	0	1	-0.0626	0.4751	0.9294	FALSE	FALSE	-0.0626
Girentuximab	0	2	-0.0623	0.4751	0.9294	FALSE	FALSE	-0.0623
Bertilimumab	0	1	-0.0616	0.4755	0.9294	FALSE	FALSE	-0.0616
(R)-1-(4-(4-(Hydroxymethyl)-1,3,2-dioxaborolan-2-YL)phenyl)guanidine	0	1	-0.0616	0.4755	0.9294	FALSE	FALSE	-0.0616
CoA-S-trimethylene-acetyl-tryptamine	0	1	-0.0615	0.4755	0.9294	FALSE	FALSE	-0.0615
1-Hydroxy-2-Amino-3-Cyclohexylpropane	0	1	-0.0615	0.4755	0.9294	FALSE	FALSE	-0.0615
4-{[4-(1-CYCLOPROPYL-2-METHYL-1H-IMIDAZOL-5-YL)PYRIMIDIN-2-YL]AMINO}-N-METHYLBENZENESULFONAMIDE	0	1	-0.0615	0.4755	0.9294	FALSE	FALSE	-0.0615
(R)-1-(4-(4-(hydroxymethyl)-1,3,2-dioxaborolan-2-yl)benzyl)guanidine	0	1	-0.0607	0.4758	0.9294	FALSE	FALSE	-0.0607
1-Methyl-2-Oxy-5,5-Dimethyl Pyrrolidine	0	1	-0.0606	0.4758	0.9294	FALSE	FALSE	-0.0606
Compound 18	0	1	-0.0606	0.4758	0.9294	FALSE	FALSE	-0.0606
8-(2-Chloro-3,4,5-Trimethoxy-Benzyl)-9-Pent-4-Ylnyl-9h-Purin-6-Ylamine	0	1	-0.0606	0.4758	0.9294	FALSE	FALSE	3.726
Azeliragon	0	1	-0.0605	0.4759	0.9294	FALSE	FALSE	-0.0605
Testosterone cypionate	1	3	-0.0604	0.4759	0.9294	FALSE	FALSE	-0.0604
N-Methyl-N-(Methylbenzyl)Formamide	0	1	-0.0604	0.4759	0.9294	FALSE	FALSE	-0.0604
N-naphthalen-1-ylmethyl-2'-[3,5-dimethoxybenzamido]-2'-deoxy-adenosine	0	1	-0.06	0.4761	0.9294	FALSE	FALSE	-0.06
N-Acetylglucosamine	1	5	-0.0599	0.4761	0.9294	FALSE	FALSE	-0.0599
Monobenzone	1	1	-0.0599	0.4761	0.9294	FALSE	FALSE	-0.0599
Mirabegron	1	2	-0.0599	0.4761	0.9294	FALSE	FALSE	-0.0599
Teverelix	0	1	-0.0598	0.4762	0.9294	FALSE	FALSE	-0.0598
Cefdinir	1	1	-0.0592	0.4764	0.9294	FALSE	FALSE	-0.0592
[4-({4-[(5-cyclopropyl-1H-pyrazol-3-yl)amino]quinazolin-2-yl}amino)phenyl]acetonitrile	0	1	-0.0589	0.4765	0.9294	FALSE	FALSE	-0.0589
N-[5-(1,1-DIOXIDOISOTHIAZOLIDIN-2-YL)-1H-INDAZOL-3-YL]-2-(4-PIPERIDIN-1-YLPHENYL)ACETAMIDE	0	1	-0.0589	0.4765	0.9294	FALSE	FALSE	-0.0589
Dofequidar	0	3	-0.0586	0.4766	0.9294	FALSE	FALSE	0.9425
N-[4-(AMINOSULFONYL)BENZYL]-5-(5-CHLORO-2,4-DIHYDROXYPHENYL)-1H-PYRAZOLE-4-CARBOXAMIDE	0	1	-0.0581	0.4768	0.9294	FALSE	FALSE	3.5754
4-chloro-6-{5-[(2-morpholin-4-ylethyl)amino]-1,2-benzisoxazol-3-yl}benzene-1,3-diol	0	1	-0.058	0.4769	0.9294	FALSE	FALSE	3.8118
Spiradoline	0	1	-0.0579	0.4769	0.9294	FALSE	FALSE	-0.0579
Thrombopoietin	0	1	-0.0576	0.477	0.9294	FALSE	FALSE	-0.0576
TAK-593	0	2	-0.0574	0.4771	0.9294	FALSE	FALSE	-0.0574
Xaliproden	0	1	-0.0574	0.4771	0.9294	FALSE	FALSE	-0.0574
N-(4-PHENYLAMINO-QUINAZOLIN-6-YL)-ACRYLAMIDE	0	1	-0.0572	0.4772	0.9294	FALSE	FALSE	-0.0572
N-(2-METHOXYETHYL)-4-({4-[2-METHYL-1-(1-METHYLETHYL)-1H-IMIDAZOL-5-YL]PYRIMIDIN-2-YL}AMINO)BENZENESULFONAMIDE	0	1	-0.0572	0.4772	0.9294	FALSE	FALSE	-0.0572
N-{2-[6-(2,4-DIAMINO-6-ETHYLPYRIMIDIN-5-YL)-2,2-DIMETHYL-3-OXO-2,3-DIHYDRO-4H-1,4-BENZOXAZIN-4-YL]ETHYL}ACETAMIDE	0	1	-0.0571	0.4772	0.9294	FALSE	FALSE	-0.0571
Colchiceine	1	3	-0.0568	0.4773	0.9294	FALSE	FALSE	-0.0568
Erenumab	1	1	-0.0568	0.4773	0.9294	FALSE	FALSE	-0.0568
Lanadelumab	1	1	-0.0567	0.4774	0.9294	FALSE	FALSE	-0.0567
3-Phenyl-1,2-Propandiol	0	1	-0.0566	0.4774	0.9294	FALSE	FALSE	-0.0566
Cisapride	1	4	-0.0565	0.4775	0.9294	FALSE	FALSE	-0.0565
CHS-828	0	1	-0.0564	0.4775	0.9294	FALSE	FALSE	-0.0564
4-amino-N-[4-(benzyloxy)phenyl]butanamide	0	1	-0.0563	0.4775	0.9294	FALSE	FALSE	-0.0563
3-bromo-5-phenyl-N-(pyridin-3-ylmethyl)pyrazolo[1,5-a]pyrimidin-7-amine	0	1	-0.0563	0.4775	0.9294	FALSE	FALSE	-0.0563
Morpholine-4-Carboxylic Acid (1-(3-Benzenesulfonyl-1-Phenethylallylcarbamoyl)-3-Methylbutyl)-Amide	0	1	-0.0563	0.4776	0.9294	FALSE	FALSE	-0.0563
Mizolastine	1	1	-0.056	0.4777	0.9294	FALSE	FALSE	-0.056
(+)-Rutamarin alcohol	0	1	-0.0558	0.4777	0.9294	FALSE	FALSE	-0.0558
Levocetirizine	1	1	-0.0554	0.4779	0.9294	FALSE	FALSE	-0.0554
Terameprocol	0	1	-0.0554	0.4779	0.9294	FALSE	FALSE	-0.0554
Compound 4-D	0	1	-0.0554	0.4779	0.9294	FALSE	FALSE	-0.0554
Trimethaphan	1	1	-0.0553	0.4779	0.9294	FALSE	FALSE	-0.0553
Glisoxepide	0	3	-0.0552	0.478	0.9294	FALSE	FALSE	1.2292
Eltrombopag	1	1	-0.0551	0.478	0.9294	FALSE	FALSE	-0.0551
ODN M362	0	1	-0.055	0.4781	0.9294	FALSE	FALSE	-0.055
Nendratareotide uzatansine	0	1	-0.0548	0.4782	0.9294	FALSE	FALSE	-0.0548
Morpholine-4-Carboxylic Acid [1-(2-Benzylsulfanyl-1-Formyl-Ethylcarbamoyl)-2-Phenyl-Ethyl]-Amide	0	1	-0.0545	0.4783	0.9294	FALSE	FALSE	-0.0545
Bromotheophylline	1	3	-0.054	0.4785	0.9294	FALSE	FALSE	-0.054
Etamicastat	0	1	-0.0538	0.4785	0.9294	FALSE	FALSE	-0.0538
Ozarelix	0	1	-0.0538	0.4785	0.9294	FALSE	FALSE	-0.0538
Leuprolide	1	2	-0.0535	0.4787	0.9294	FALSE	FALSE	-0.0535
N-(1-CYANOCYCLOPROPYL)-3-({[(2S)-5-OXOPYRROLIDIN-2-YL]METHYL}SULFONYL)-N~2~-[(1S)-2,2,2-TRIFLUORO-1-(4-FLUOROPHENYL)ETHYL]-L-ALANINAMIDE	0	1	-0.0535	0.4787	0.9294	FALSE	FALSE	-0.0535
GDC-0810	0	1	-0.053	0.4789	0.9294	FALSE	FALSE	-0.053
Nafarelin	1	1	-0.053	0.4789	0.9294	FALSE	FALSE	-0.053
Ioflupane I-123	1	1	-0.0527	0.479	0.9294	FALSE	FALSE	-0.0527
(5E,7S)-2-amino-7-(4-fluoro-2-pyridin-3-ylphenyl)-4-methyl-7,8-dihydroquinazolin-5(6H)-one oxime	0	1	-0.0527	0.479	0.9294	FALSE	FALSE	4.3387
Delparantag	0	1	-0.0526	0.479	0.9294	FALSE	FALSE	-0.0526
N~2~-1,3-BENZOXAZOL-2-YL-3-CYCLOHEXYL-N-{2-[(4-METHOXYPHENYL)AMINO]ETHYL}-L-ALANINAMIDE	0	1	-0.0524	0.4791	0.9294	FALSE	FALSE	-0.0524
DU125530	0	1	-0.0522	0.4792	0.9294	FALSE	FALSE	-0.0522
RTP-801i	0	1	-0.0522	0.4792	0.9294	FALSE	FALSE	-0.0522
Acetylsalicylic acid	1	23	-0.0517	0.4794	0.9294	FALSE	FALSE	0.8538
2-Cyclopropylmethylenepropanal	0	1	-0.0516	0.4794	0.9294	FALSE	FALSE	-0.0516
AZD-3043	0	1	-0.0516	0.4794	0.9294	FALSE	FALSE	-0.0516
Monothioglycerol	0	1	-0.0503	0.4799	0.9294	FALSE	FALSE	-0.0503
Asenapine	1	19	-0.0491	0.4804	0.9294	FALSE	FALSE	0.9091
6-ethyl-5-[(2S)-1-(3-methoxypropyl)-2-phenyl-1,2,3,4-tetrahydroquinolin-7-yl]pyrimidine-2,4-diamine	0	1	-0.049	0.4805	0.9294	FALSE	FALSE	-0.049
Robalzotan	0	1	-0.0485	0.4806	0.9294	FALSE	FALSE	-0.0485
2-Methyl-3-(2-Aminothiazolo)Propanal	0	1	-0.0485	0.4806	0.9294	FALSE	FALSE	-0.0485
Kojic acid	0	1	-0.0484	0.4807	0.9294	FALSE	FALSE	-0.0484
Dimenhydrinate	1	1	-0.048	0.4809	0.9294	FALSE	FALSE	-0.048
TAK-603	0	1	-0.0476	0.481	0.9294	FALSE	FALSE	-0.0476
Bromodiphenhydramine	1	1	-0.0476	0.481	0.9294	FALSE	FALSE	-0.0476
MK-3207	0	1	-0.0474	0.4811	0.9294	FALSE	FALSE	-0.0474
Oxybutynin	1	3	-0.0473	0.4812	0.9294	FALSE	FALSE	-0.0473
SEP-363856	0	1	-0.0469	0.4813	0.9294	FALSE	FALSE	-0.0469
Ferric derisomaltose	1	3	-0.0467	0.4814	0.9294	FALSE	FALSE	1.1053
Asundexian	0	1	-0.0463	0.4815	0.9294	FALSE	FALSE	-0.0463
Berotralstat	1	1	-0.0458	0.4817	0.9294	FALSE	FALSE	-0.0458
2,6-Diamino-Hexanoic Acid Amide	0	1	-0.0457	0.4818	0.9294	FALSE	FALSE	-0.0457
ORG-25435	0	1	-0.0455	0.4819	0.9294	FALSE	FALSE	-0.0455
Ocinaplon	0	1	-0.0455	0.4819	0.9294	FALSE	FALSE	-0.0455
(1R)-2-[(CYANOMETHYL)AMINO]-1-({[2-(DIFLUOROMETHOXY)BENZYL]SULFONYL}METHYL)-2-OXOETHYL MORPHOLINE-4-CARBOXYLATE	0	1	-0.0441	0.4824	0.9294	FALSE	FALSE	-0.0441
(S)-blebbistatin	0	1	-0.0441	0.4824	0.9294	FALSE	FALSE	-0.0441
Clioquinol	1	1	-0.044	0.4825	0.9294	FALSE	FALSE	-0.044
alpha-L-methyl-fucose	0	1	-0.044	0.4825	0.9294	FALSE	FALSE	-0.044
Naringenin	0	8	-0.0439	0.4825	0.9294	FALSE	FALSE	0.6772
Methylene blue	1	3	-0.0437	0.4826	0.9294	FALSE	FALSE	1.1368
(5Z)-7-{(1R,4S,5R,6R)-6-[(1E)-1-Octen-1-yl]-2,3-diazabicyclo[2.2.1]hept-2-en-5-yl}-5-heptenoic acid	0	1	-0.0433	0.4827	0.9294	FALSE	FALSE	-0.0433
Terazosin	1	6	-0.0432	0.4828	0.9294	FALSE	FALSE	0.7576
S-{2-[Amino(Dihydroxy)-Lambda~4~-Sulfanyl]Ethyl}-D-Cysteine	0	1	-0.0432	0.4828	0.9294	FALSE	FALSE	-0.0432
1-(4-thiophen-2-ylphenyl)methanamine	0	1	-0.0432	0.4828	0.9294	FALSE	FALSE	-0.0432
Mercaptoethanol	0	8	-0.0431	0.4828	0.9294	FALSE	FALSE	0.6331
LLL-3348	0	1	-0.0431	0.4828	0.9294	FALSE	FALSE	-0.0431
Roxadustat	1	3	-0.0428	0.4829	0.9294	FALSE	FALSE	-0.0428
Octreotide	1	1	-0.0426	0.483	0.9294	FALSE	FALSE	-0.0426
[3-(1-Benzyl-3-Carbamoylmethyl-2-Methyl-1h-Indol-5-Yloxy)-Propyl-]-Phosphonic Acid	0	1	-0.0425	0.4831	0.9294	FALSE	FALSE	-0.0425
Totrombopag	0	1	-0.042	0.4832	0.9294	FALSE	FALSE	-0.042
CE-224535	0	1	-0.0418	0.4833	0.9294	FALSE	FALSE	-0.0418
5-Methoxy-1,2-Dimethyl-3-(Phenoxymethyl)Indole-4,7-Dione	0	1	-0.0418	0.4833	0.9294	FALSE	FALSE	-0.0418
Ilacirnon	0	1	-0.0416	0.4834	0.9294	FALSE	FALSE	-0.0416
Tertatolol	0	1	-0.0414	0.4835	0.9294	FALSE	FALSE	-0.0414
Nutlin-3	0	1	-0.0413	0.4835	0.9294	FALSE	FALSE	-0.0413
Colforsin	0	26	-0.0412	0.4836	0.9294	FALSE	FALSE	0.3796
Zinc chloride	1	90	-0.0409	0.4837	0.9294	FALSE	FALSE	1.1208
9-Butyl-8-(4-Methoxybenzyl)-9h-Purin-6-Amine	0	1	-0.0409	0.4837	0.9294	FALSE	FALSE	4.045
6-(3-BROMO-2-NAPHTHYL)-1,3,5-TRIAZINE-2,4-DIAMINE	0	1	-0.0409	0.4837	0.9294	FALSE	FALSE	4.045
Bilastine	1	1	-0.0407	0.4838	0.9294	FALSE	FALSE	-0.0407
Ubrogepant	1	1	-0.0405	0.4839	0.9294	FALSE	FALSE	-0.0405
N-Caffeoyltyramine	0	1	-0.0405	0.4839	0.9294	FALSE	FALSE	-0.0405
N-(2-Aminoethyl)-1-aziridineethanamine	0	1	-0.0403	0.4839	0.9294	FALSE	FALSE	-0.0403
Difelikefalin	1	1	-0.0401	0.484	0.9294	FALSE	FALSE	-0.0401
4-(1-Benzyl-3-Carbamoylmethyl-2-Methyl-1h-Indol-5-Yloxy)-Butyric Acid	0	1	-0.0398	0.4841	0.9294	FALSE	FALSE	-0.0398
4-[(6-chloropyrazin-2-yl)amino]benzenesulfonamide	0	1	-0.0391	0.4844	0.9294	FALSE	FALSE	-0.0391
Etazolate	0	1	-0.0389	0.4845	0.9294	FALSE	FALSE	-0.0389
Mequitazine	0	1	-0.0387	0.4846	0.9294	FALSE	FALSE	-0.0387
Emedastine	1	1	-0.0385	0.4846	0.9294	FALSE	FALSE	-0.0385
Azatadine	1	1	-0.0384	0.4847	0.9294	FALSE	FALSE	-0.0384
Ambrisentan	1	2	-0.0384	0.4847	0.9294	FALSE	FALSE	-0.0384
Linzagolix	1	1	-0.0375	0.485	0.9294	FALSE	FALSE	-0.0375
Tilsotolimod	0	1	-0.0374	0.4851	0.9294	FALSE	FALSE	-0.0374
Rivanicline	0	2	-0.0371	0.4852	0.9294	FALSE	FALSE	1.5106
5,8-dimethoxy-1,4-dimethylquinolin-2(1H)-one	0	1	-0.0367	0.4854	0.9294	FALSE	FALSE	-0.0367
Carbinoxamine	1	1	-0.0367	0.4854	0.9294	FALSE	FALSE	-0.0367
Plitidepsin	0	2	-0.0367	0.4854	0.9294	FALSE	FALSE	-0.0367
CR665	0	1	-0.0365	0.4854	0.9294	FALSE	FALSE	-0.0365
4-CHLORO-6-(4-{4-[4-(METHYLSULFONYL)BENZYL]PIPERAZIN-1-YL}-1H-PYRAZOL-5-YL)BENZENE-1,3-DIOL	0	1	-0.0365	0.4854	0.9294	FALSE	FALSE	4.5309
FLX475	0	1	-0.0357	0.4858	0.9294	FALSE	FALSE	-0.0357
Aetiocholanolone	0	3	-0.0356	0.4858	0.9294	FALSE	FALSE	-0.0356
Tazemetostat	1	2	-0.0356	0.4858	0.9294	FALSE	FALSE	-0.0356
Fontolizumab	0	1	-0.0355	0.4858	0.9294	FALSE	FALSE	-0.0355
Trastuzumab deruxtecan	1	2	-0.0354	0.4859	0.9294	FALSE	FALSE	-0.0354
Z-Pro-Prolinal	0	1	-0.0344	0.4863	0.9294	FALSE	FALSE	-0.0344
(Diaminomethyl-Methyl-Amino)-Acetic Acid	0	1	-0.0342	0.4864	0.9294	FALSE	FALSE	-0.0342
6-(2,4-DIAMINO-6-ETHYLPYRIMIDIN-5-YL)-4-(3-METHOXYPROPYL)-2,2-DIMETHYL-2H-1,4-BENZOXAZIN-3(4H)-ONE	0	1	-0.0342	0.4864	0.9294	FALSE	FALSE	-0.0342
D-Gluco-2,5-Anhydro-1-Deoxy-1-Phosphonohexitol-6-Phosphate	0	1	-0.0342	0.4864	0.9294	FALSE	FALSE	-0.0342
Befiradol	0	1	-0.0342	0.4864	0.9294	FALSE	FALSE	-0.0342
Aticaprant	0	1	-0.0341	0.4864	0.9294	FALSE	FALSE	-0.0341
Histrelin	1	1	-0.034	0.4864	0.9294	FALSE	FALSE	-0.034
Efalizumab	1	2	-0.0337	0.4866	0.9294	FALSE	FALSE	-0.0337
Enalkiren	0	1	-0.0337	0.4866	0.9294	FALSE	FALSE	-0.0337
4-{2-[(7-amino-2-furan-2-yl[1,2,4]triazolo[1,5-a][1,3,5]triazin-5-yl)amino]ethyl}phenol	0	3	-0.0334	0.4867	0.9294	FALSE	FALSE	-0.0334
Vitamin E	1	9	-0.0333	0.4867	0.9294	FALSE	FALSE	-0.0333
SPH-3127	0	1	-0.0333	0.4867	0.9294	FALSE	FALSE	-0.0333
Caricotamide	0	1	-0.0333	0.4867	0.9294	FALSE	FALSE	-0.0333
INCB3284	0	1	-0.0332	0.4868	0.9294	FALSE	FALSE	-0.0332
Infigratinib	1	4	-0.0328	0.4869	0.9294	FALSE	FALSE	1.0589
5-[2-(1H-pyrrol-1-yl)ethoxy]-1H-indole	0	1	-0.0326	0.487	0.9294	FALSE	FALSE	-0.0326
TERT-BUTYL 4-({[4-(BUT-2-YN-1-YLAMINO)PHENYL]SULFONYL}METHYL)-4-[(HYDROXYAMINO)CARBONYL]PIPERIDINE-1-CARBOXYLATE	0	1	-0.0316	0.4874	0.9294	FALSE	FALSE	-0.0316
Atogepant	1	1	-0.0316	0.4874	0.9294	FALSE	FALSE	-0.0316
Chloroxine	1	1	-0.0315	0.4874	0.9294	FALSE	FALSE	-0.0315
4-(Hydrogen sulfate)-beta-D-galactopyranose	0	1	-0.0312	0.4876	0.9294	FALSE	FALSE	-0.0312
Rocatinlimab	0	1	-0.031	0.4876	0.9294	FALSE	FALSE	-0.031
Verdiperstat	0	1	-0.0309	0.4877	0.9294	FALSE	FALSE	-0.0309
S-(D-Carboxybutyl)-L-Homocysteine	0	1	-0.0307	0.4877	0.9294	FALSE	FALSE	-0.0307
Zoptarelin doxorubicin	0	1	-0.0304	0.4879	0.9294	FALSE	FALSE	-0.0304
Ruplizumab	0	1	-0.0304	0.4879	0.9294	FALSE	FALSE	-0.0304
Testosterone	1	3	-0.0293	0.4883	0.9294	FALSE	FALSE	-0.0293
Xamoterol	1	2	-0.0291	0.4884	0.9294	FALSE	FALSE	-0.0291
Dazoxiben	0	1	-0.029	0.4884	0.9294	FALSE	FALSE	-0.029
CT-2584	0	1	-0.0289	0.4885	0.9294	FALSE	FALSE	-0.0289
Thalidomide	1	3	-0.0288	0.4885	0.9294	FALSE	FALSE	-0.0288
Cianidanol	1	6	-0.0282	0.4888	0.9294	FALSE	FALSE	-0.0282
1-Hydroxy-1-Thio-Glycerol	0	1	-0.028	0.4888	0.9294	FALSE	FALSE	-0.028
Moxetumomab pasudotox	1	2	-0.028	0.4888	0.9294	FALSE	FALSE	-0.028
Bepotastine	1	1	-0.0275	0.489	0.9294	FALSE	FALSE	-0.0275
Arbutin	1	1	-0.0274	0.4891	0.9294	FALSE	FALSE	-0.0274
Chloroprocaine	1	9	-0.0268	0.4893	0.9294	FALSE	FALSE	0.6565
Metribolone	0	5	-0.0266	0.4894	0.9294	FALSE	FALSE	0.9965
Inositol-(1,3,4,5,6)-Pentakisphosphate	0	1	-0.0265	0.4894	0.9294	FALSE	FALSE	-0.0265
{4-[(2R)-pyrrolidin-2-ylmethoxy]phenyl}(4-thiophen-3-ylphenyl)methanone	0	1	-0.0263	0.4895	0.9294	FALSE	FALSE	-0.0263
Descarboxy-nor-N(Omega)-Hydroxy-L-Arginine	0	1	-0.0262	0.4896	0.9294	FALSE	FALSE	-0.0262
(5R)-5-(4-{[(2R)-6-HYDROXY-2,5,7,8-TETRAMETHYL-3,4-DIHYDRO-2H-CHROMEN-2-YL]METHOXY}BENZYL)-1,3-THIAZOLIDINE-2,4-DIONE	0	1	-0.0252	0.49	0.9294	FALSE	FALSE	-0.0252
Acebilustat	0	1	-0.0248	0.4901	0.9294	FALSE	FALSE	-0.0248
Thymoquinone	0	3	-0.0245	0.4902	0.9294	FALSE	FALSE	1.3367
U-0126	0	2	-0.0245	0.4902	0.9294	FALSE	FALSE	1.5045
Tryptophanamide	0	1	-0.0244	0.4903	0.9294	FALSE	FALSE	-0.0244
MK-0812	0	1	-0.0244	0.4903	0.9294	FALSE	FALSE	-0.0244
5-[2-(4-hydroxyphenyl)ethyl]benzene-1,3-diol	0	1	-0.0241	0.4904	0.9294	FALSE	FALSE	-0.0241
Triptorelin	1	1	-0.024	0.4904	0.9294	FALSE	FALSE	-0.024
Sulfaphenazole	1	1	-0.024	0.4904	0.9294	FALSE	FALSE	-0.024
OBP-801	0	1	-0.0226	0.491	0.9294	FALSE	FALSE	4.4961
Betaine	1	1	-0.0222	0.4912	0.9294	FALSE	FALSE	-0.0222
NM-702	0	1	-0.0217	0.4913	0.9294	FALSE	FALSE	-0.0217
Mavacamten	1	1	-0.0216	0.4914	0.9294	FALSE	FALSE	-0.0216
CoA-S-acetyl 5-bromotryptamine	0	1	-0.0216	0.4914	0.9294	FALSE	FALSE	-0.0216
Simvastatin	1	3	-0.0211	0.4916	0.9294	FALSE	FALSE	1.4834
DG051	0	1	-0.0207	0.4917	0.9294	FALSE	FALSE	-0.0207
Piclozotan	0	1	-0.0203	0.4919	0.9294	FALSE	FALSE	-0.0203
Lysine Nz-Carboxylic Acid	0	1	-0.0193	0.4923	0.9294	FALSE	FALSE	-0.0193
Dicyclomine	1	3	-0.0187	0.4925	0.9294	FALSE	FALSE	-0.0187
Triprolidine	1	1	-0.0184	0.4927	0.9294	FALSE	FALSE	-0.0184
Phentolamine	1	8	-0.0183	0.4927	0.9294	FALSE	FALSE	0.7693
Clomipramine	1	6	-0.0183	0.4927	0.9294	FALSE	FALSE	0.8593
Methscopolamine bromide	1	3	-0.0182	0.4927	0.9294	FALSE	FALSE	-0.0182
Thonzylamine	1	6	-0.0177	0.4929	0.9294	FALSE	FALSE	-0.0177
6-ETHYL-5-[9-(3-METHOXYPROPYL)-9H-CARBAZOL-2-YL]PYRIMIDINE-2,4-DIAMINE	0	1	-0.0175	0.493	0.9294	FALSE	FALSE	-0.0175
Avatrombopag	1	1	-0.0171	0.4932	0.9294	FALSE	FALSE	-0.0171
S-Benzylcysteine	0	1	-0.0166	0.4934	0.9294	FALSE	FALSE	-0.0166
XmAb 2513	0	1	-0.0165	0.4934	0.9294	FALSE	FALSE	-0.0165
Brentuximab vedotin	1	1	-0.0163	0.4935	0.9294	FALSE	FALSE	-0.0163
Leukotriene B4	0	2	-0.0153	0.4939	0.9294	FALSE	FALSE	-0.0153
GSK-923295	0	1	-0.015	0.494	0.9294	FALSE	FALSE	-0.015
8-Bromo-Adenosine-5'-Monophosphate	0	2	-0.0149	0.494	0.9294	FALSE	FALSE	-0.0149
Acrivastine	1	1	-0.0147	0.4941	0.9294	FALSE	FALSE	-0.0147
LY-2624803	0	1	-0.0146	0.4942	0.9294	FALSE	FALSE	-0.0146
Thiopental	1	11	-0.0145	0.4942	0.9294	FALSE	FALSE	-0.0145
Epinastine	1	6	-0.0142	0.4943	0.9294	FALSE	FALSE	0.7773
Taurocholic acid	1	2	-0.014	0.4944	0.9294	FALSE	FALSE	-0.014
N-(pyridin-3-ylmethyl)aniline	0	1	-0.0137	0.4945	0.9294	FALSE	FALSE	-0.0137
1-[(2-Amino-6,9-Dihydro-1h-Purin-6-Yl)Oxy]-3-Methyl-2-Butanol	0	1	-0.013	0.4948	0.9294	FALSE	FALSE	-0.013
Dinor-N(Omega)-Hydroxy-L-Arginine	0	1	-0.0127	0.4949	0.9294	FALSE	FALSE	-0.0127
Naftopidil	0	1	-0.0126	0.495	0.9294	FALSE	FALSE	-0.0126
Vafidemstat	0	2	-0.0125	0.495	0.9294	FALSE	FALSE	1.2357
KH064	0	1	-0.012	0.4952	0.9294	FALSE	FALSE	-0.012
Omecamtiv Mecarbil	0	1	-0.0119	0.4953	0.9294	FALSE	FALSE	-0.0119
Pagoclone	0	3	-0.0117	0.4953	0.9294	FALSE	FALSE	-0.0117
Cotadutide	0	1	-0.0115	0.4954	0.9294	FALSE	FALSE	-0.0115
Oxatomide	1	1	-0.0113	0.4955	0.9294	FALSE	FALSE	-0.0113
Ouabain	1	3	-0.0111	0.4956	0.9294	FALSE	FALSE	1.0022
Prochlorperazine	1	8	-0.0109	0.4956	0.9294	FALSE	FALSE	0.754
Methdilazine	1	1	-0.0107	0.4957	0.9294	FALSE	FALSE	-0.0107
Glutamic acid	1	58	-0.0103	0.4959	0.9294	FALSE	FALSE	1.1989
S-(Dimethylarsenic)Cysteine	0	4	-0.0097	0.4961	0.9294	FALSE	FALSE	1.0643
CA-170	0	2	-0.0091	0.4964	0.9294	FALSE	FALSE	-0.0091
Remikiren	0	1	-0.009	0.4964	0.9294	FALSE	FALSE	-0.009
Iobenguane	1	1	-0.0087	0.4965	0.9294	FALSE	FALSE	-0.0087
Gepirone	1	1	-0.0083	0.4967	0.9294	FALSE	FALSE	-0.0083
Isoamyl alcohol	0	1	-0.0083	0.4967	0.9294	FALSE	FALSE	-0.0083
Defibrotide	1	3	-0.0082	0.4967	0.9294	FALSE	FALSE	-0.0082
S-propylamine-L-cysteine	0	1	-0.0072	0.4971	0.9294	FALSE	FALSE	-0.0072
Cetrorelix	1	1	-0.0069	0.4973	0.9294	FALSE	FALSE	-0.0069
ADL 10-0101	0	1	-0.0067	0.4973	0.9294	FALSE	FALSE	-0.0067
S-(2-oxo)pentadecylcoa	0	1	-0.0067	0.4973	0.9294	FALSE	FALSE	-0.0067
Etiprednol dicloacetate	0	2	-0.0057	0.4977	0.9294	FALSE	FALSE	1.8944
4-[1-allyl-7-(trifluoromethyl)-1H-indazol-3-yl]benzene-1,3-diol	0	3	-0.0053	0.4979	0.9294	FALSE	FALSE	1.3239
N-[1-(AMINOMETHYL)CYCLOPROPYL]-3-(MORPHOLIN-4-YLSULFONYL)-N~2~-[(1S)-2,2,2-TRIFLUORO-1-(4-FLUOROPHENYL)ETHYL]-L-ALANINAMIDE	0	1	-0.0041	0.4984	0.9294	FALSE	FALSE	-0.0041
Ferrous sulfate anhydrous	1	3	-0.0041	0.4984	0.9294	FALSE	FALSE	1.1673
(2R)-2-Acetamido-3-(octadecyloxy)propyl 2-(methylsulfanyl)ethyl hydrogen phosphate	0	1	-0.0024	0.499	0.9294	FALSE	FALSE	-0.0024
Methyl beta-L-fucopyranoside	0	1	-0.0023	0.4991	0.9294	FALSE	FALSE	-0.0023
Repinotan	0	1	-0.0022	0.4991	0.9294	FALSE	FALSE	-0.0022
2-({6-[(3-Chlorophenyl)amino]-9-isopropyl-9H-purin-2-yl}amino)ethanol	0	2	-0.0017	0.4993	0.9294	FALSE	FALSE	-0.0017
D-Malic acid	0	2	-0.0016	0.4994	0.9294	FALSE	FALSE	-0.0016
N-(7-CARBAMIMIDOYL-NAPHTHALEN-1-YL)-3-HYDROXY-2-METHYL-BENZAMIDE	0	1	0	0.5	0.9294	FALSE	FALSE	0
2(S)-Amino-6-Boronohexanoic Acid	0	1	0	0.5	0.9294	FALSE	FALSE	0
MK-886	0	2	0.0016	0.5006	0.9294	FALSE	FALSE	0.0016
Benzylpenicilloyl polylysine	1	2	0.0016	0.5006	0.9294	FALSE	FALSE	0.0016
Lonidamine	0	2	0.0016	0.5006	0.9294	FALSE	FALSE	0.0016
(3aS)-3a-hydroxy-5-methyl-1-phenyl-1,2,3,3a-tetrahydro-4H-pyrrolo[2,3-b]quinolin-4-one	0	1	0.0021	0.5009	0.9294	FALSE	FALSE	0.0021
5-(2-ETHOXYETHYL)-5-[4-(4-FLUOROPHENOXY)PHENOXY]PYRIMIDINE-2,4,6(1H,3H,5H)-TRIONE	0	1	0.0023	0.5009	0.9294	FALSE	FALSE	0.0023
DEHYDRO-2(S)-AMINO-6-BORONOHEXANOIC ACID	0	1	0.0026	0.501	0.9294	FALSE	FALSE	0.0026
Genistein	0	13	0.0028	0.5011	0.9294	FALSE	FALSE	0.6039
Etodolac	1	3	0.004	0.5016	0.9294	FALSE	FALSE	2.6887
Methyclothiazide	1	4	0.0042	0.5017	0.9294	FALSE	FALSE	0.0042
Degarelix	1	1	0.0046	0.5018	0.9294	FALSE	FALSE	0.0046
(1-Benzyl-5-methoxy-2-methyl-1H-indol-3-yl)acetic acid	0	1	0.0047	0.5019	0.9294	FALSE	FALSE	0.0047
Sitaxentan	1	2	0.005	0.502	0.9294	FALSE	FALSE	0.005
Futibatinib	1	4	0.0054	0.5022	0.9294	FALSE	FALSE	1.092
Huperzine A	1	3	0.0063	0.5025	0.9294	FALSE	FALSE	0.0063
Cytidine-5'-Monophosphate	0	2	0.0065	0.5026	0.9294	FALSE	FALSE	0.0065
Avutometinib	0	5	0.0065	0.5026	0.9294	FALSE	FALSE	0.937
Cetirizine	1	1	0.0065	0.5026	0.9294	FALSE	FALSE	0.0065
GMX1777	0	1	0.0071	0.5028	0.9294	FALSE	FALSE	0.0071
N-methyl-1-(2-thiophen-2-ylphenyl)methanamine	0	1	0.0074	0.5029	0.9294	FALSE	FALSE	0.0074
Tezosentan	0	2	0.0088	0.5035	0.9294	FALSE	FALSE	0.0088
Mogamulizumab	1	1	0.0093	0.5037	0.9294	FALSE	FALSE	0.0093
BENZYL 6-BENZYL-5,7-DIOXO-6,7-DIHYDRO-5H-[1,3]THIAZOLO[3,2-C]PYRIMIDINE-2-CARBOXYLATE	0	1	0.0094	0.5038	0.9294	FALSE	FALSE	0.0094
N-[4-(benzyloxy)phenyl]glycinamide	0	1	0.0096	0.5038	0.9294	FALSE	FALSE	0.0096
Navenibart	0	1	0.0104	0.5042	0.9294	FALSE	FALSE	0.0104
K-00546	0	8	0.0107	0.5043	0.9294	FALSE	FALSE	0.0107
PYRIMIDINE-4,6-DICARBOXYLIC ACID BIS-[(PYRIDIN-3-YLMETHYL)-AMIDE]	0	1	0.012	0.5048	0.9294	FALSE	FALSE	0.012
Methyl alpha-D-mannoside	0	1	0.0125	0.505	0.9294	FALSE	FALSE	0.0125
Sufugolix	0	1	0.0129	0.5052	0.9294	FALSE	FALSE	0.0129
Elagolix	1	1	0.0132	0.5052	0.9294	FALSE	FALSE	0.0132
Xanomeline	1	5	0.0134	0.5053	0.9294	FALSE	FALSE	0.0134
16-Bromoepiandrosterone	0	2	0.0138	0.5055	0.9294	FALSE	FALSE	0.0138
Nadroparin	1	5	0.0138	0.5055	0.9294	FALSE	FALSE	1.1665
PYRIMIDINE-4,6-DICARBOXYLIC ACID BIS-(3-METHYL-BENZYLAMIDE)	0	1	0.0138	0.5055	0.9294	FALSE	FALSE	0.0138
1-(2,2'-bithiophen-5-yl)methanamine	0	1	0.0149	0.5059	0.9294	FALSE	FALSE	0.0149
Lovastatin	1	3	0.0151	0.506	0.9294	FALSE	FALSE	1.5263
2-aminoisobutyric acid	0	2	0.0152	0.5061	0.9294	FALSE	FALSE	0.0152
N6-ISOPENTENYL-ADENOSINE-5'-MONOPHOSPHATE	0	1	0.0153	0.5061	0.9294	FALSE	FALSE	0.0153
(4-fluorophenyl)(pyridin-4-yl)methanone	0	1	0.0155	0.5062	0.9294	FALSE	FALSE	0.0155
Reversine	0	3	0.0158	0.5063	0.9294	FALSE	FALSE	1.235
AZD-6280	0	1	0.0165	0.5066	0.9294	FALSE	FALSE	0.0165
Bosentan	1	2	0.0168	0.5067	0.9294	FALSE	FALSE	0.0168
(R)-pyridin-4-yl[4-(2-pyrrolidin-1-ylethoxy)phenyl]methanol	0	1	0.017	0.5068	0.9294	FALSE	FALSE	0.017
Naltrexone	1	4	0.0174	0.5069	0.9294	FALSE	FALSE	1.1022
Aficamten	0	2	0.0191	0.5076	0.9294	FALSE	FALSE	0.0191
4-(2,2,2-TRIFLUOROETHYL)-L-PHENYLALANINE	0	1	0.0191	0.5076	0.9294	FALSE	FALSE	0.0191
Adenosine	1	3	0.0196	0.5078	0.9294	FALSE	FALSE	0.0196
XL999	0	6	0.0198	0.5079	0.9294	FALSE	FALSE	0.843
Vortioxetine	1	7	0.0199	0.5079	0.9294	FALSE	FALSE	0.0199
4-{[1-METHYL-2,4-DIOXO-6-(3-PHENYLPROP-1-YN-1-YL)-1,4-DIHYDROQUINAZOLIN-3(2H)-YL]METHYL}BENZOIC ACID	0	1	0.0209	0.5083	0.9294	FALSE	FALSE	0.0209
Plozalizumab	0	1	0.021	0.5084	0.9294	FALSE	FALSE	0.021
Daporinad	0	1	0.0214	0.5085	0.9294	FALSE	FALSE	0.0214
Zinc sulfate, unspecified form	1	90	0.0214	0.5086	0.9294	FALSE	FALSE	1.217
Estradiol	1	6	0.0215	0.5086	0.9294	FALSE	FALSE	1.0005
PYRIMIDINE-4,6-DICARBOXYLIC ACID BIS-(4-FLUORO-3-METHYL-BENZYLAMIDE)	0	1	0.0216	0.5086	0.9294	FALSE	FALSE	0.0216
1-{2-[2-(2-Methoxyethoxy)Ethoxy]Ethoxy}-4-(1,1,3,3-Tetramethylbutyl)Benzene	0	1	0.0226	0.509	0.9294	FALSE	FALSE	0.0226
Antazoline	1	1	0.0234	0.5093	0.9294	FALSE	FALSE	0.0234
2-{4-[4-(4-Chloro-Phenoxy)-Benzenesulfonyl]-Tetrahydro-Pyran-4-Yl}-N-Hydroxy-Acetamide	0	1	0.024	0.5096	0.9294	FALSE	FALSE	0.024
Benzquinamide	1	6	0.0249	0.5099	0.9294	FALSE	FALSE	0.0249
N-benzyl-4-[(2R)-pyrrolidin-2-ylmethoxy]aniline	0	1	0.025	0.51	0.9294	FALSE	FALSE	0.025
Pracinostat	0	4	0.0255	0.5102	0.9294	FALSE	FALSE	2.3418
Tonapofylline	0	3	0.0256	0.5102	0.9294	FALSE	FALSE	0.0256
Phendimetrazine	1	3	0.0269	0.5107	0.9294	FALSE	FALSE	0.0269
Pyridoxamine	0	1	0.0281	0.5112	0.9294	FALSE	FALSE	0.0281
Faricimab	1	2	0.0286	0.5114	0.9294	FALSE	FALSE	0.0286
O3-Sulfonylgalactose	0	1	0.03	0.512	0.9294	FALSE	FALSE	0.03
Amitifadine	0	4	0.0311	0.5124	0.9294	FALSE	FALSE	0.0311
Sulodexide	1	2	0.0325	0.5129	0.9294	FALSE	FALSE	0.0325
Probucol	1	2	0.0329	0.5131	0.9294	FALSE	FALSE	0.0329
L-aminocarnityl-succinyl-leucyl-argininal-diethylacetal	0	1	0.0333	0.5133	0.9294	FALSE	FALSE	0.0333
WAY-151693	0	1	0.0335	0.5134	0.9294	FALSE	FALSE	0.0335
Brompheniramine	1	6	0.0337	0.5134	0.9294	FALSE	FALSE	0.0337
Nicergoline	1	1	0.0338	0.5135	0.9294	FALSE	FALSE	0.0338
Diosmetin	1	2	0.0338	0.5135	0.9294	FALSE	FALSE	0.0338
Lindane	1	8	0.0349	0.5139	0.9294	FALSE	FALSE	0.8374
Homatropine methylbromide	1	5	0.0359	0.5143	0.9294	FALSE	FALSE	0.0359
Molindone	1	4	0.0397	0.5158	0.9294	FALSE	FALSE	0.0397
Tolterodine	1	5	0.0401	0.516	0.9294	FALSE	FALSE	0.0401
Methacholine	1	5	0.0401	0.516	0.9294	FALSE	FALSE	0.0401
Tricarballylic acid	0	1	0.0416	0.5166	0.9294	FALSE	FALSE	0.0416
Quercetin	0	26	0.0421	0.5168	0.9294	FALSE	FALSE	0.9025
(2S)-2-amino-5-oxo-5-[(4-phenylmethoxyphenyl)amino]pentanoic acid	0	1	0.0421	0.5168	0.9294	FALSE	FALSE	0.0421
Procyclidine	1	5	0.0426	0.517	0.9294	FALSE	FALSE	0.0426
Ubenimex	0	1	0.0427	0.517	0.9294	FALSE	FALSE	0.0427
Ertiprotafib	0	4	0.0429	0.5171	0.9294	FALSE	FALSE	1.0881
Aclidinium	1	5	0.0439	0.5175	0.9294	FALSE	FALSE	0.0439
Progesterone	1	10	0.0444	0.5177	0.9294	FALSE	FALSE	0.7374
Urea	1	3	0.0449	0.5179	0.9294	FALSE	FALSE	0.0449
Vanucizumab	0	2	0.0454	0.5181	0.9294	FALSE	FALSE	0.0454
Tryptophanyl-5'amp	0	1	0.0455	0.5181	0.9294	FALSE	FALSE	0.0455
Mavatrep	0	1	0.0456	0.5182	0.9294	FALSE	FALSE	0.0456
Darusentan	0	1	0.0464	0.5185	0.9294	FALSE	FALSE	0.0464
LG-100268	0	2	0.0484	0.5193	0.9294	FALSE	FALSE	1.4301
Sofpironium	1	5	0.0488	0.5195	0.9294	FALSE	FALSE	0.0488
Capsicum oleoresin	1	1	0.0493	0.5197	0.9294	FALSE	FALSE	0.0493
Piromelatine	0	3	0.0494	0.5197	0.9294	FALSE	FALSE	0.0494
Tyrosinal	0	1	0.0511	0.5204	0.9294	FALSE	FALSE	0.0511
Volanesorsen	1	1	0.0516	0.5206	0.9294	FALSE	FALSE	0.0516
Etorphine	0	6	0.0517	0.5206	0.9294	FALSE	FALSE	1.8206
alpha-D-mannose 6-phosphate	0	2	0.0521	0.5208	0.9294	FALSE	FALSE	0.0521
Aceclidine	1	5	0.0522	0.5208	0.9294	FALSE	FALSE	0.0522
Metixene	1	5	0.0523	0.5209	0.9294	FALSE	FALSE	0.0523
Umeclidinium	1	5	0.0536	0.5214	0.9294	FALSE	FALSE	0.0536
Methoxy arachidonyl fluorophosphonate	0	2	0.054	0.5215	0.9294	FALSE	FALSE	0.054
Ropinirole	1	9	0.0552	0.522	0.9294	FALSE	FALSE	0.7749
Actelion-1	0	1	0.0554	0.5221	0.9294	FALSE	FALSE	0.0554
GW-493838	0	1	0.0554	0.5221	0.9294	FALSE	FALSE	0.0554
Reserpine	1	2	0.0556	0.5222	0.9294	FALSE	FALSE	0.0556
Amisulpride	1	7	0.0557	0.5222	0.9294	FALSE	FALSE	0.8809
Iratumumab	0	1	0.0573	0.5228	0.9294	FALSE	FALSE	0.0573
Atibuclimab	0	1	0.0578	0.523	0.9294	FALSE	FALSE	0.0578
Norclozapine	0	3	0.0586	0.5234	0.9294	FALSE	FALSE	0.0586
Satralizumab	1	1	0.0594	0.5237	0.9294	FALSE	FALSE	0.0594
7-beta-Hydroxyepiandrosterone	0	1	0.0597	0.5238	0.9294	FALSE	FALSE	0.0597
Ethanolamine oleate	1	1	0.0602	0.524	0.9294	FALSE	FALSE	0.0602
Navarixin	0	3	0.0609	0.5243	0.9294	FALSE	FALSE	0.0609
Neratinib	1	2	0.0618	0.5247	0.9294	FALSE	FALSE	0.0618
OPC-51803	0	1	0.0628	0.525	0.9294	FALSE	FALSE	0.0628
Fenofibrate	1	3	0.0634	0.5253	0.9294	FALSE	FALSE	0.0634
6-phenyl-4(R)-(7-phenyl-heptanoylamino)-hexanoic acid	0	1	0.0636	0.5253	0.9294	FALSE	FALSE	0.0636
Emicizumab	1	2	0.064	0.5255	0.9294	FALSE	FALSE	0.064
Bethanechol	1	5	0.0646	0.5258	0.9294	FALSE	FALSE	0.0646
Regorafenib	1	19	0.066	0.5263	0.9294	FALSE	FALSE	0.5389
Pilocarpine	1	5	0.0661	0.5263	0.9294	FALSE	FALSE	0.0661
Trazodone	1	7	0.0661	0.5263	0.9294	FALSE	FALSE	0.9078
Butriptyline	1	3	0.0666	0.5266	0.9294	FALSE	FALSE	0.0666
Regadenoson	1	1	0.0673	0.5268	0.9294	FALSE	FALSE	0.0673
PAC-14028	0	1	0.0693	0.5276	0.9294	FALSE	FALSE	0.0693
Prostaglandin D2	0	7	0.0705	0.5281	0.9294	FALSE	FALSE	0.7975
[1-HYDROXY-2-(1,1':3',1''-TERPHENYL-3-YLOXY)ETHANE-1,1-DIYL]BIS(PHOSPHONIC ACID)	0	1	0.0707	0.5282	0.9294	FALSE	FALSE	0.0707
Demeclocycline	1	1	0.0711	0.5284	0.9294	FALSE	FALSE	0.0711
Edecesertib	0	1	0.0713	0.5284	0.9294	FALSE	FALSE	0.0713
Miltefosine	1	2	0.0714	0.5285	0.9294	FALSE	FALSE	1.6586
Bromocriptine	1	18	0.0718	0.5286	0.9294	FALSE	FALSE	1.5314
1-(3-HYDROXYPROPYL)-2-[(3-NITROBENZOYL)AMINO]-1H-BENZIMIDAZOL-5-YL PIVALATE	0	1	0.072	0.5287	0.9294	FALSE	FALSE	0.072
METHYL-PHOSPHONIC ACID MONO-(4-NITRO-PHENYL) ESTER	0	2	0.0729	0.529	0.9294	FALSE	FALSE	0.0729
4-(2-AMINOETHYL)BENZENESULFONAMIDE	0	4	0.0733	0.5292	0.9294	FALSE	FALSE	0.0733
Tetrodotoxin	0	5	0.074	0.5295	0.9294	FALSE	FALSE	0.074
ALKS 27	0	5	0.0748	0.5298	0.9294	FALSE	FALSE	0.0748
Homatropine	1	5	0.0761	0.5303	0.9294	FALSE	FALSE	0.0761
Buserelin	1	2	0.0764	0.5304	0.9294	FALSE	FALSE	0.0764
R048-8071	0	1	0.0764	0.5304	0.9294	FALSE	FALSE	0.0764
Tozadenant	0	1	0.0785	0.5313	0.9294	FALSE	FALSE	0.0785
Vinburnine	0	1	0.0788	0.5314	0.9294	FALSE	FALSE	0.0788
Amobarbital	1	9	0.079	0.5315	0.9294	FALSE	FALSE	0.079
(S)-Hmg-Coa	0	1	0.0796	0.5317	0.9294	FALSE	FALSE	0.0796
1-PHENYL-1H-PYRAZOLE-4-CARBOXYLIC ACID	0	1	0.08	0.5319	0.9294	FALSE	FALSE	0.08
Revefenacin	1	5	0.0807	0.5322	0.9294	FALSE	FALSE	0.0807
Satavaptan	0	1	0.081	0.5323	0.9294	FALSE	FALSE	0.081
Ketotifen	1	2	0.0813	0.5324	0.9294	FALSE	FALSE	0.0813
Tarafenacin	0	1	0.0823	0.5328	0.9294	FALSE	FALSE	0.0823
PHENYL-5-(1H-PYRAZOL-3-YL)-1,3-THIAZOLE	0	1	0.0825	0.5329	0.9294	FALSE	FALSE	0.0825
Apadenoson	0	1	0.0825	0.5329	0.9294	FALSE	FALSE	0.0825
Mecobalamin	1	1	0.0828	0.533	0.9294	FALSE	FALSE	0.0828
AZD-1386	0	1	0.0829	0.533	0.9294	FALSE	FALSE	0.0829
Fesoterodine	1	5	0.0836	0.5333	0.9294	FALSE	FALSE	0.0836
Rolofylline	0	1	0.0841	0.5335	0.9294	FALSE	FALSE	0.0841
Macitentan	1	2	0.0843	0.5336	0.9294	FALSE	FALSE	0.0843
Aprocitentan	1	2	0.0844	0.5336	0.9294	FALSE	FALSE	0.0844
UK-432097	0	1	0.0844	0.5336	0.9294	FALSE	FALSE	0.0844
Oleic Acid	1	7	0.0849	0.5338	0.9294	FALSE	FALSE	0.8267
Pacritinib	1	3	0.0854	0.534	0.9294	FALSE	FALSE	0.0854
Tocotrienol	0	1	0.0856	0.5341	0.9294	FALSE	FALSE	0.0856
Methotrimeprazine	1	19	0.0859	0.5342	0.9294	FALSE	FALSE	1.0329
Zibotentan	0	1	0.0864	0.5344	0.9294	FALSE	FALSE	0.0864
Alemtuzumab	1	6	0.0868	0.5346	0.9294	FALSE	FALSE	0.0868
Copper	1	138	0.0872	0.5347	0.9294	FALSE	FALSE	1.6844
Nintedanib	1	12	0.0873	0.5348	0.9294	FALSE	FALSE	0.7586
3-(4-nitrophenyl)-1H-pyrazole	0	1	0.0875	0.5349	0.9294	FALSE	FALSE	0.0875
Silver	1	11	0.0876	0.5349	0.9294	FALSE	FALSE	0.6688
2-(2f-Benzothiazolyl)-5-Styryl-3-(4f-Phthalhydrazidyl)Tetrazolium Chloride	0	1	0.0884	0.5352	0.9294	FALSE	FALSE	0.0884
Clazosentan	0	1	0.0885	0.5352	0.9294	FALSE	FALSE	0.0885
Darifenacin	1	5	0.0885	0.5353	0.9294	FALSE	FALSE	0.0885
Enrasentan	0	2	0.0886	0.5353	0.9294	FALSE	FALSE	0.0886
Evodenoson	0	1	0.0887	0.5353	0.9294	FALSE	FALSE	0.0887
Clotrimazole	1	3	0.0888	0.5354	0.9294	FALSE	FALSE	0.0888
Antihemophilic factor human	1	2	0.089	0.5355	0.9294	FALSE	FALSE	0.089
3,4-Dichloroisocoumarin	0	2	0.0891	0.5355	0.9294	FALSE	FALSE	0.0891
Sonedenoson	0	1	0.0893	0.5356	0.9294	FALSE	FALSE	0.0893
Mefloquine	1	1	0.0893	0.5356	0.9294	FALSE	FALSE	0.0893
(1-HYDROXY-1-PHOSPHONO-2-[1,1';4',1'']TERPHENYL-3-YL-ETHYL)-PHOSPHONIC ACID	0	1	0.0894	0.5356	0.9294	FALSE	FALSE	0.0894
Flupentixol	1	8	0.0902	0.5359	0.9294	FALSE	FALSE	0.8945
Glycopyrronium	1	5	0.0902	0.536	0.9294	FALSE	FALSE	0.0902
Pentagastrin	1	1	0.0904	0.536	0.9294	FALSE	FALSE	0.0904
5H-pyrrolo[3,2-d]pyrimidin-4-amine	0	1	0.0904	0.536	0.9294	FALSE	FALSE	0.0904
Reslizumab	1	1	0.0913	0.5364	0.9294	FALSE	FALSE	0.0913
Bufotenine	0	4	0.0913	0.5364	0.9294	FALSE	FALSE	0.0913
Interferon gamma-1b	1	2	0.093	0.537	0.9294	FALSE	FALSE	0.093
Streptozocin	1	2	0.093	0.5371	0.9294	FALSE	FALSE	0.093
Buloxibutid	0	1	0.0931	0.5371	0.9294	FALSE	FALSE	0.0931
Fluprostenol	0	3	0.0932	0.5371	0.9294	FALSE	FALSE	0.0932
Indapamide	1	2	0.0935	0.5373	0.9294	FALSE	FALSE	0.0935
Azacitidine	1	2	0.0939	0.5374	0.9294	FALSE	FALSE	0.0939
Selodenoson	0	1	0.0943	0.5375	0.9294	FALSE	FALSE	0.0943
4-Hydroxy-Aconitate Ion	0	1	0.0952	0.5379	0.9294	FALSE	FALSE	0.0952
Verdoheme	0	1	0.0963	0.5384	0.9294	FALSE	FALSE	0.0963
SB-705498	0	1	0.0963	0.5384	0.9294	FALSE	FALSE	0.0963
Chlormerodrin	1	2	0.0972	0.5387	0.9294	FALSE	FALSE	0.0972
Doxylamine	1	7	0.0976	0.5389	0.9294	FALSE	FALSE	0.0976
Derenofylline	0	1	0.0977	0.5389	0.9294	FALSE	FALSE	0.0977
Norepinephrine	1	11	0.0979	0.539	0.9294	FALSE	FALSE	0.7369
SR-9011	0	2	0.098	0.539	0.9294	FALSE	FALSE	0.098
Risperidone	1	12	0.0986	0.5393	0.9294	FALSE	FALSE	0.7019
Binodenoson	0	1	0.0986	0.5393	0.9294	FALSE	FALSE	0.0986
Chloroquine	1	7	0.0986	0.5393	0.9294	FALSE	FALSE	0.8534
Nocodazole	0	1	0.0999	0.5398	0.9294	FALSE	FALSE	0.0999
Zabedosertib	0	1	0.1005	0.54	0.9294	FALSE	FALSE	0.1005
Resiniferatoxin	0	1	0.1006	0.5401	0.9294	FALSE	FALSE	0.1006
EVT 201	0	2	0.1016	0.5405	0.9294	FALSE	FALSE	0.1016
4-{[4-(4-fluoro-3-methylphenyl)-1,3-thiazol-2-yl]amino}-2-hydroxybenzoic acid	0	1	0.1018	0.5405	0.9294	FALSE	FALSE	0.1018
SPP 301	0	1	0.1021	0.5407	0.9294	FALSE	FALSE	0.1021
Crinecerfont	1	1	0.1036	0.5413	0.9294	FALSE	FALSE	0.1036
Sodium carbonate	1	4	0.1038	0.5413	0.9294	FALSE	FALSE	0.1038
Ethinylestradiol	1	2	0.104	0.5414	0.9294	FALSE	FALSE	0.104
Zucapsaicin	1	1	0.1043	0.5415	0.9294	FALSE	FALSE	0.1043
Risedronic acid	1	1	0.1043	0.5415	0.9294	FALSE	FALSE	0.1043
Dimethyl Propionate Ester Heme	0	1	0.1043	0.5415	0.9294	FALSE	FALSE	0.1043
Amitriptyline	1	32	0.1048	0.5417	0.9294	FALSE	FALSE	0.7666
Hexobarbital	0	9	0.1049	0.5418	0.9294	FALSE	FALSE	0.1049
2-Amino-3-(5-Tert-Butyl-3-(Phosphonomethoxy)-4-Isoxazolyl)Propionic Acid	0	2	0.105	0.5418	0.9294	FALSE	FALSE	0.105
Cobicistat	1	2	0.1052	0.5419	0.9294	FALSE	FALSE	0.1052
Tildacerfont	0	1	0.1052	0.5419	0.9294	FALSE	FALSE	0.1052
Isopentyl Pyrophosphate	0	1	0.1053	0.5419	0.9294	FALSE	FALSE	0.1053
1-Acetyl-4-(4-{4-[(2-Ethoxyphenyl)Thio]-3-Nitrophenyl}Pyridin-2-Yl)Piperazine	0	1	0.1055	0.542	0.9294	FALSE	FALSE	0.1055
Crizanlizumab	1	1	0.1055	0.542	0.9294	FALSE	FALSE	0.1055
Meclizine	1	2	0.1056	0.5421	0.9294	FALSE	FALSE	0.1056
Ketoconazole	1	6	0.106	0.5422	0.9294	FALSE	FALSE	0.106
4-(BENZHYDRYLOXY)-1-[3-(1H-TETRAAZOL-5-YL)PROPYL]PIPERIDINE	0	1	0.106	0.5422	0.9294	FALSE	FALSE	0.106
(6R)-Folinic acid	0	1	0.1061	0.5422	0.9294	FALSE	FALSE	0.1061
Aprobarbital	0	9	0.1068	0.5425	0.9294	FALSE	FALSE	0.1068
Istradefylline	1	2	0.1073	0.5427	0.9294	FALSE	FALSE	0.1073
3-phenyl-5-(1H-pyrazol-3-yl)isoxazole	0	1	0.1076	0.5428	0.9294	FALSE	FALSE	0.1076
Isoquercetin	0	2	0.1077	0.5429	0.9294	FALSE	FALSE	0.1077
Terfenadine	1	7	0.1078	0.5429	0.9294	FALSE	FALSE	0.1078
5-methyltetrahydrofolic acid	0	1	0.1083	0.5431	0.9294	FALSE	FALSE	0.1083
B-2-Octylglucoside	0	2	0.1085	0.5432	0.9294	FALSE	FALSE	0.1085
SR-9009	0	2	0.1088	0.5433	0.9294	FALSE	FALSE	0.1088
DL-Methylephedrine	1	9	0.1094	0.5436	0.9294	FALSE	FALSE	0.8027
Atrasentan	1	1	0.1099	0.5438	0.9294	FALSE	FALSE	0.1099
(1R,2R,3S,4R,6S)-3,4,6-Trihydroxy-5-{[(S)-hydroxy(3-hydroxy-2-oxopropoxy)phosphoryl]oxy}-1,2-cyclohexanediyl bis[dihydrogen (phosphate)]	0	1	0.1099	0.5438	0.9294	FALSE	FALSE	0.1099
Tagraxofusp	1	1	0.1102	0.5439	0.9294	FALSE	FALSE	0.1102
Nonivamide	1	1	0.1112	0.5443	0.9294	FALSE	FALSE	0.1112
Surufatinib	0	5	0.1113	0.5443	0.9294	FALSE	FALSE	1.0877
Rigosertib	0	2	0.1114	0.5443	0.9294	FALSE	FALSE	0.1114
Solifenacin	1	5	0.1122	0.5447	0.9294	FALSE	FALSE	0.1122
Chromium gluconate	1	1	0.1128	0.5449	0.9294	FALSE	FALSE	0.1128
Atl146e	0	1	0.1138	0.5453	0.9294	FALSE	FALSE	0.1138
Meglutol	0	1	0.1144	0.5455	0.9294	FALSE	FALSE	0.1144
Taminadenant	0	1	0.1145	0.5456	0.9294	FALSE	FALSE	0.1145
Rosuvastatin	1	2	0.115	0.5458	0.9294	FALSE	FALSE	0.115
Mepolizumab	1	1	0.115	0.5458	0.9294	FALSE	FALSE	0.115
Naxifylline	0	1	0.1151	0.5458	0.9294	FALSE	FALSE	0.1151
Clonidine	1	7	0.1153	0.5459	0.9294	FALSE	FALSE	0.9497
LFA703	0	1	0.1158	0.5461	0.9294	FALSE	FALSE	0.1158
Cromoglicic acid	1	2	0.1162	0.5462	0.9294	FALSE	FALSE	2.3078
Clomethiazole	0	2	0.1165	0.5464	0.9294	FALSE	FALSE	0.1165
Lanosterol	0	1	0.117	0.5466	0.9294	FALSE	FALSE	0.117
Neridronic Acid	0	1	0.1172	0.5467	0.9294	FALSE	FALSE	0.1172
ALPHA-HYDROXYFARNESYLPHOSPHONIC ACID	0	2	0.1177	0.5468	0.9294	FALSE	FALSE	0.1177
Ketamine	1	24	0.1177	0.5468	0.9294	FALSE	FALSE	1.2871
O6-(R)-ROSCOVITINE, R-2-(6-BENZYLOXY-9-ISOPROPYL-9H-PURIN-2-YLAMINO)-BUTAN-1-OL	0	1	0.1186	0.5472	0.9294	FALSE	FALSE	0.1186
Netazepide	0	1	0.1186	0.5472	0.9294	FALSE	FALSE	0.1186
Capadenoson	0	1	0.1186	0.5472	0.9294	FALSE	FALSE	0.1186
Mevalonic acid	0	1	0.1194	0.5475	0.9294	FALSE	FALSE	0.1194
Modafinil	1	2	0.1195	0.5476	0.9294	FALSE	FALSE	0.1195
BQ-123	0	1	0.1213	0.5483	0.9294	FALSE	FALSE	0.1213
Inupadenant	0	1	0.1215	0.5484	0.9294	FALSE	FALSE	0.1215
Ridogrel	0	2	0.1216	0.5484	0.9294	FALSE	FALSE	0.1216
Ciforadenant	0	1	0.123	0.5489	0.9294	FALSE	FALSE	0.123
Chromic nitrate	1	1	0.1235	0.5492	0.9294	FALSE	FALSE	0.1235
Tivozanib	1	8	0.1236	0.5492	0.9294	FALSE	FALSE	0.1236
ABBV-744	0	3	0.1238	0.5493	0.9294	FALSE	FALSE	0.1238
Preladenant	0	1	0.1238	0.5493	0.9294	FALSE	FALSE	0.1238
FK352B	0	1	0.1242	0.5494	0.9294	FALSE	FALSE	0.1242
Racepinephrine	1	9	0.1242	0.5494	0.9294	FALSE	FALSE	0.8483
3-({4-[(1E)-3-morpholin-4-yl-3-oxoprop-1-en-1-yl]-2,3-bis(trifluoromethyl)phenyl}sulfanyl)aniline	0	1	0.1243	0.5495	0.9294	FALSE	FALSE	0.1243
KW-6356	0	1	0.1244	0.5495	0.9294	FALSE	FALSE	0.1244
Denfivontinib	0	2	0.1246	0.5496	0.9294	FALSE	FALSE	0.1246
2-(5-HYDROXY-NAPHTHALEN-1-YL)-1,3-BENZOOXAZOL-6-OL	0	3	0.1249	0.5497	0.9294	FALSE	FALSE	1.468
Lonafarnib	1	2	0.1251	0.5498	0.9294	FALSE	FALSE	0.1251
Calyculin A	0	2	0.1263	0.5502	0.9294	FALSE	FALSE	0.1263
Norelgestromin	1	3	0.1267	0.5504	0.9294	FALSE	FALSE	0.1267
Thymidine monophosphate	0	3	0.1268	0.5504	0.9294	FALSE	FALSE	0.1268
Priralfinamide	0	1	0.1268	0.5504	0.9294	FALSE	FALSE	0.1268
Hydrocodone	1	3	0.1272	0.5506	0.9294	FALSE	FALSE	1.2939
Alpha-Methylisocitric Acid	0	1	0.1276	0.5508	0.9294	FALSE	FALSE	0.1276
Aconitate Ion	0	1	0.1277	0.5508	0.9294	FALSE	FALSE	0.1277
8-chlorotheophylline	0	1	0.1282	0.551	0.9294	FALSE	FALSE	0.1282
Ardeparin	1	2	0.1284	0.5511	0.9294	FALSE	FALSE	0.1284
Bicifadine	0	3	0.1286	0.5511	0.9294	FALSE	FALSE	0.1286
Fadrozole	0	2	0.1287	0.5512	0.9294	FALSE	FALSE	0.1287
Teriflunomide	1	1	0.1288	0.5513	0.9294	FALSE	FALSE	0.1288
Pexacerfont	0	1	0.1289	0.5513	0.9294	FALSE	FALSE	0.1289
Crisdesalazine	0	1	0.1289	0.5513	0.9294	FALSE	FALSE	0.1289
Chromous sulfate	1	1	0.129	0.5513	0.9294	FALSE	FALSE	0.129
(2R)-2-({6-[benzyl(methyl)amino]-9-isopropyl-9H-purin-2-yl}amino)butan-1-ol	0	1	0.1293	0.5514	0.9294	FALSE	FALSE	0.1293
Olodanrigan	0	1	0.1296	0.5516	0.9294	FALSE	FALSE	0.1296
Sinapoyl coenzyme A	0	1	0.1298	0.5516	0.9294	FALSE	FALSE	0.1298
1-(adamantan-1-yl)-2-(1H-imidazol-1-yl)ethanone	0	1	0.1298	0.5516	0.9294	FALSE	FALSE	0.1298
Rociverine	0	5	0.1306	0.5519	0.9294	FALSE	FALSE	0.1306
Pyrophosphoric acid	1	1	0.1306	0.552	0.9294	FALSE	FALSE	0.1306
Propiverine	1	7	0.131	0.5521	0.9294	FALSE	FALSE	0.131
2,2-Dimethylbutyrate	0	1	0.1311	0.5522	0.9294	FALSE	FALSE	0.1311
Arundic acid	0	2	0.1316	0.5523	0.9294	FALSE	FALSE	0.1316
Levoketoconazole	1	5	0.1318	0.5524	0.9294	FALSE	FALSE	0.1318
Laropiprant	1	6	0.1328	0.5528	0.9294	FALSE	FALSE	0.1328
Tiotropium	1	5	0.1342	0.5534	0.9294	FALSE	FALSE	0.1342
Chromic citrate	0	1	0.1352	0.5538	0.9294	FALSE	FALSE	0.1352
(11S)-8-CHLORO-11-[1-(METHYLSULFONYL)PIPERIDIN-4-YL]-6-PIPERAZIN-1-YL-11H-BENZO[5,6]CYCLOHEPTA[1,2-B]PYRIDINE	0	2	0.1353	0.5538	0.9294	FALSE	FALSE	0.1353
Zelenirstat	0	2	0.1353	0.5538	0.9294	FALSE	FALSE	0.1353
L-Alpha-Glycerophosphorylserine	0	1	0.1354	0.5538	0.9294	FALSE	FALSE	0.1354
Flibanserin	1	3	0.1354	0.5539	0.9294	FALSE	FALSE	0.1354
L-thioproline	0	1	0.1358	0.554	0.9294	FALSE	FALSE	0.1358
N-(PARA-GLUTARAMIDOPHENYL-ETHYL)-PIPERIDINIUM-N-OXIDE	0	1	0.1359	0.554	0.9294	FALSE	FALSE	0.1359
BMS-214662	0	2	0.1362	0.5542	0.9294	FALSE	FALSE	0.1362
Neladenoson bialanate	0	1	0.1362	0.5542	0.9294	FALSE	FALSE	0.1362
S-Hydroxycysteine	0	8	0.1365	0.5543	0.9294	FALSE	FALSE	0.8419
Verucerfont	0	1	0.1366	0.5543	0.9294	FALSE	FALSE	0.1366
ATP	0	38	0.1367	0.5544	0.9294	FALSE	FALSE	1.5023
1-({2-[2-(4-CHLOROPHENYL)ETHYL]-1,3-DIOXOLAN-2-YL}METHYL)-1H-IMIDAZOLE	0	1	0.1367	0.5544	0.9294	FALSE	FALSE	0.1367
Tecastemizole	0	2	0.1373	0.5546	0.9294	FALSE	FALSE	0.1373
Chlorzoxazone	1	1	0.1377	0.5548	0.9294	FALSE	FALSE	0.1377
9,9,9-TRIFLUORO-8-OXO-N-PHENYLNONANAMIDE	0	6	0.138	0.5549	0.9294	FALSE	FALSE	2.0029
(20S)-19,20,21,22-TETRAHYDRO-19-OXO-5H-18,20-ETHANO-12,14-ETHENO-6,10-METHENO-18H-BENZ[D]IMIDAZO[4,3-K][1,6,9,12]OXATRIAZA-CYCLOOCTADECOSINE-9-CARBONITRILE	0	2	0.1384	0.555	0.9294	FALSE	FALSE	0.1384
Hydroxyzine	1	2	0.1387	0.5552	0.9294	FALSE	FALSE	0.1387
2-CHLORO-5-(3-CHLORO-PHENYL)-6-[(4-CYANO-PHENYL)-(3-METHYL-3H-IMIDAZOL-4-YL)- METHOXYMETHYL]-NICOTINONITRILE	0	2	0.1392	0.5554	0.9294	FALSE	FALSE	0.1392
Trazeolide	0	1	0.1393	0.5554	0.9294	FALSE	FALSE	0.1393
Trabodenoson	0	1	0.14	0.5557	0.9294	FALSE	FALSE	0.14
Peoniflorin	0	1	0.1402	0.5557	0.9294	FALSE	FALSE	0.1402
Dihydro-2-thioxo-5-((5-(2-(trifluoromethyl)phenyl)-2-furanyl)methyl)-4,6(1H,5H)-pyrimidinedione	0	9	0.141	0.5561	0.9294	FALSE	FALSE	0.141
Telotristat ethyl	1	2	0.1416	0.5563	0.9294	FALSE	FALSE	0.1416
Emicerfont	0	1	0.1421	0.5565	0.9294	FALSE	FALSE	0.1421
Loratadine	1	2	0.1422	0.5566	0.9294	FALSE	FALSE	0.1422
Fedovapagon	0	1	0.1425	0.5567	0.9294	FALSE	FALSE	0.1425
Regramostim	0	1	0.1428	0.5568	0.9294	FALSE	FALSE	0.1428
M0002	0	1	0.1429	0.5568	0.9294	FALSE	FALSE	0.1429
Imaradenant	0	1	0.1442	0.5573	0.9294	FALSE	FALSE	0.1442
Goserelin	1	3	0.1443	0.5574	0.9294	FALSE	FALSE	0.1443
T-62	0	1	0.1449	0.5576	0.9294	FALSE	FALSE	0.1449
Feruloyl Coenzyme A	0	1	0.1454	0.5578	0.9294	FALSE	FALSE	0.1454
Efpeglenatide	0	1	0.1459	0.558	0.9294	FALSE	FALSE	0.1459
(2S)-2-(BUTYRYLOXY)-3-HYDROXYPROPYL NONANOATE	0	1	0.1465	0.5583	0.9294	FALSE	FALSE	0.1465
Arbaclofen Placarbil	0	3	0.1468	0.5583	0.9294	FALSE	FALSE	0.1468
Tecadenoson	0	1	0.1468	0.5584	0.9294	FALSE	FALSE	0.1468
Lixisenatide	1	1	0.1477	0.5587	0.9294	FALSE	FALSE	0.1477
Oxaloacetate Ion	0	2	0.148	0.5588	0.9294	FALSE	FALSE	0.148
[4-(4-ACETYLAMINO-PHENYL)-3,5-DIOXO-4-AZA-TRICYCLO[5.2.2.0 2,6]UNDEC-1-YLCARBAMOYLOXY]-ACETIC ACID	0	1	0.1481	0.5589	0.9294	FALSE	FALSE	0.1481
(S)-2-((S)-3-isobutyl-2,5-dioxo-4-quinolin-3-ylmethyl-[1,4]diazepan-1yl)-N-methyl-3-naphtalen-2-yl-propionamide	0	1	0.1481	0.5589	0.9294	FALSE	FALSE	0.1481
Serotonin	0	12	0.1484	0.559	0.9294	FALSE	FALSE	0.1484
Acetophenazine	1	2	0.1494	0.5594	0.9294	FALSE	FALSE	0.1494
Ado-P-Ch2-P-Ps-Ado	0	1	0.1494	0.5594	0.9294	FALSE	FALSE	0.1494
Chromium nicotinate	1	1	0.1497	0.5595	0.9294	FALSE	FALSE	0.1497
Dimetindene	1	2	0.1499	0.5596	0.9294	FALSE	FALSE	0.1499
Morniflumate	0	5	0.15	0.5596	0.9294	FALSE	FALSE	0.15
Heptabarbital	0	9	0.1503	0.5597	0.9294	FALSE	FALSE	0.1503
1-CHLORO-6-(4-HYDROXYPHENYL)-2-NAPHTHOL	0	3	0.1509	0.56	0.9294	FALSE	FALSE	1.4742
Barbital	0	9	0.151	0.56	0.9294	FALSE	FALSE	0.151
Chromium	1	1	0.1511	0.5601	0.9294	FALSE	FALSE	0.1511
Albiglutide	1	1	0.1512	0.5601	0.9294	FALSE	FALSE	0.1512
Ceralifimod	0	1	0.1517	0.5603	0.9294	FALSE	FALSE	0.1517
Tamnorzatinib	0	2	0.1518	0.5603	0.9294	FALSE	FALSE	0.1518
Fluvoxamine	1	2	0.1518	0.5603	0.9294	FALSE	FALSE	0.1518
XL281	0	2	0.1521	0.5605	0.9294	FALSE	FALSE	0.1521
PMX-205	0	1	0.1526	0.5606	0.9294	FALSE	FALSE	0.1526
Caldaret	0	1	0.153	0.5608	0.9294	FALSE	FALSE	0.153
Vipadenant	0	1	0.153	0.5608	0.9294	FALSE	FALSE	0.153
BPH-608	0	1	0.153	0.5608	0.9294	FALSE	FALSE	0.153
2-Phenylheme	0	1	0.1536	0.561	0.9294	FALSE	FALSE	0.1536
Dezocine	1	2	0.1544	0.5613	0.9294	FALSE	FALSE	0.1544
KD7040	0	1	0.1551	0.5616	0.9294	FALSE	FALSE	0.1551
Prazosin	1	6	0.1557	0.5618	0.9294	FALSE	FALSE	1.0462
[5-HYDROXY-2-(4-HYDROXYPHENYL)-1-BENZOFURAN-7-YL]ACETONITRILE	0	3	0.1557	0.5619	0.9294	FALSE	FALSE	1.4756
Lubazodone	0	2	0.1564	0.5621	0.9294	FALSE	FALSE	0.1564
Allylestrenol	0	3	0.1569	0.5623	0.9294	FALSE	FALSE	0.1569
(20S)-19,20,22,23-TETRAHYDRO-19-OXO-5H,21H-18,20-ETHANO-12,14-ETHENO-6,10-METHENOBENZ[D]IMIDAZO[4,3-L][1,6,9,13]OXATRIAZACYCLONOADECOSINE-9-CARBONITRILE	0	2	0.1571	0.5624	0.9294	FALSE	FALSE	0.1571
Resveratrol	0	25	0.1581	0.5628	0.9294	FALSE	FALSE	0.5933
Lesinurad	1	2	0.1581	0.5628	0.9294	FALSE	FALSE	0.1581
Iodo-Willardiine	0	2	0.1582	0.5628	0.9294	FALSE	FALSE	0.1582
4-(4-HYDROXYPHENYL)-1-NAPHTHALDEHYDE OXIME	0	2	0.1589	0.5631	0.9294	FALSE	FALSE	1.5523
Diethylstilbestrol	1	9	0.1603	0.5637	0.9294	FALSE	FALSE	0.8688
Liraglutide	1	1	0.161	0.564	0.9294	FALSE	FALSE	0.161
Relmapirazin	0	1	0.1611	0.564	0.9294	FALSE	FALSE	0.1611
Neihulizumab	0	1	0.1612	0.564	0.9294	FALSE	FALSE	0.1612
Dichloroacetic acid	1	2	0.1617	0.5642	0.9294	FALSE	FALSE	0.1617
PSI-697	0	1	0.1623	0.5645	0.9294	FALSE	FALSE	0.1623
Lauric acid	1	12	0.1623	0.5645	0.9294	FALSE	FALSE	1.8366
PTX-100	0	2	0.1628	0.5646	0.9294	FALSE	FALSE	0.1628
Fondaparinux	1	2	0.1632	0.5648	0.9294	FALSE	FALSE	0.1632
Praziquantel	1	1	0.1633	0.5649	0.9294	FALSE	FALSE	0.1633
Mevastatin	0	1	0.1638	0.565	0.9294	FALSE	FALSE	0.1638
Butobarbital	1	9	0.1639	0.5651	0.9294	FALSE	FALSE	0.1639
Tetrathiomolybdate	0	2	0.1653	0.5656	0.9294	FALSE	FALSE	0.1653
Pyridoxal	0	1	0.1657	0.5658	0.9294	FALSE	FALSE	0.1657
cis-tetracosenoyl sulfatide	0	1	0.1662	0.566	0.9294	FALSE	FALSE	0.1662
Voxelotor	1	1	0.1663	0.566	0.9294	FALSE	FALSE	0.1663
Muparfostat	0	1	0.167	0.5663	0.9294	FALSE	FALSE	0.167
Arbaclofen	0	2	0.168	0.5667	0.9294	FALSE	FALSE	0.168
Vestronidase alfa	1	1	0.1683	0.5668	0.9294	FALSE	FALSE	0.1683
2-tert-butyl-9-fluoro-1,6-dihydrobenzo[h]imidazo[4,5-f]isoquinolin-7-one	0	5	0.1691	0.5671	0.9294	FALSE	FALSE	1.0832
Palomid 529	0	1	0.1692	0.5672	0.9294	FALSE	FALSE	0.1692
PF-06882961	0	1	0.1693	0.5672	0.9294	FALSE	FALSE	0.1693
Cysteine-S-acetamide	0	2	0.1705	0.5677	0.9294	FALSE	FALSE	0.1705
LI-301	0	2	0.171	0.5679	0.9294	FALSE	FALSE	0.171
Cerivastatin	1	1	0.1712	0.568	0.9294	FALSE	FALSE	0.1712
S-octylglutathione	0	1	0.1722	0.5684	0.9294	FALSE	FALSE	0.1722
V1003	0	2	0.1735	0.5689	0.9294	FALSE	FALSE	0.1735
Tetrabenazine	1	2	0.1744	0.5692	0.9294	FALSE	FALSE	0.1744
2-Amino-3-(3-Hydroxy-7,8-Dihydro-6h-Cyclohepta[D]-4-Isoxazolyl)Propionic Acid	0	2	0.1747	0.5694	0.9294	FALSE	FALSE	0.1747
XL784	0	1	0.1759	0.5698	0.9294	FALSE	FALSE	0.1759
Taspoglutide	0	1	0.1761	0.5699	0.9294	FALSE	FALSE	0.1761
Chrysin	0	4	0.1763	0.57	0.9294	FALSE	FALSE	1.1953
7A-[(4-cyanophenyl)methyl]-6-(3,5-dichlorophenyl)-5-oxo-2,3,5,7A-tetrahydro-1H-pyrrolo[1,2-A]pyrrole-7-carbonitrile	0	1	0.1766	0.5701	0.9294	FALSE	FALSE	0.1766
Glutazumab	0	1	0.1766	0.5701	0.9294	FALSE	FALSE	0.1766
Quinidine barbiturate	1	5	0.1768	0.5702	0.9294	FALSE	FALSE	0.1768
Avacopan	1	1	0.1775	0.5705	0.9294	FALSE	FALSE	0.1775
Fructose	1	1	0.1779	0.5706	0.9294	FALSE	FALSE	0.1779
Quizartinib	1	1	0.1779	0.5706	0.9294	FALSE	FALSE	0.1779
BMS-986104	0	1	0.178	0.5706	0.9294	FALSE	FALSE	0.178
Lestaurtinib	0	1	0.1782	0.5707	0.9294	FALSE	FALSE	0.1782
(2R)-N-{4-[Ethyl(phenyl)sulfamoyl]-2-methylphenyl}-3,3,3-trifluoro-2-hydroxy-2-methylpropanamide	0	1	0.1784	0.5708	0.9294	FALSE	FALSE	0.1784
Deferitazole	0	1	0.1784	0.5708	0.9294	FALSE	FALSE	0.1784
Mepenzolate	1	3	0.1789	0.571	0.9294	FALSE	FALSE	0.1789
Choline alfoscerate	0	2	0.1789	0.571	0.9294	FALSE	FALSE	0.1789
GSK-2018682	0	1	0.1789	0.571	0.9294	FALSE	FALSE	0.1789
Domoic Acid	0	2	0.1794	0.5712	0.9294	FALSE	FALSE	0.1794
2s,4r-4-Methylglutamate	0	2	0.1795	0.5712	0.9294	FALSE	FALSE	0.1795
3'-Fluoro-3'-deoxythymidine 5'-monophosphate	0	1	0.1801	0.5715	0.9294	FALSE	FALSE	0.1801
AZD3409	0	2	0.1802	0.5715	0.9294	FALSE	FALSE	0.1802
K201 free base	0	1	0.1804	0.5716	0.9294	FALSE	FALSE	0.1804
3-BROMO-6-HYDROXY-2-(4-HYDROXYPHENYL)-1H-INDEN-1-ONE	0	2	0.1805	0.5716	0.9294	FALSE	FALSE	1.6249
Minaprine	1	9	0.1806	0.5717	0.9294	FALSE	FALSE	0.8826
Propidium	0	1	0.181	0.5718	0.9294	FALSE	FALSE	0.181
PHENYL[1-(N-SUCCINYLAMINO)PENTYL]PHOSPHONATE	0	1	0.181	0.5718	0.9294	FALSE	FALSE	0.181
2-[4-({[(3,5-DICHLOROPHENYL)AMINO]CARBONYL}AMINO)PHENOXY]-2-METHYLPROPANOIC ACID	0	2	0.1814	0.572	0.9294	FALSE	FALSE	0.1814
Neostigmine	1	1	0.1816	0.572	0.9294	FALSE	FALSE	0.1816
Trospium	1	3	0.1816	0.572	0.9294	FALSE	FALSE	0.1816
1,2,3,4-Tetrahydro-Isoquinoline-7-Sulfonic Acid Amide	0	2	0.1816	0.572	0.9294	FALSE	FALSE	1.9616
Acetate	0	18	0.1819	0.5722	0.9294	FALSE	FALSE	1.6633
4-{4-[2-(1A,7A-DIMETHYL-4-OXY-OCTAHYDRO-1-OXA-4-AZA-CYCLOPROPA[A]NAPHTHALEN-4-YL) -ACETYLAMINO]-PHENYLCARBAMOYL}-BUTYRIC ACID	0	1	0.1822	0.5723	0.9294	FALSE	FALSE	0.1822
AZD 3355	0	3	0.1826	0.5724	0.9294	FALSE	FALSE	0.1826
Capric acid	0	3	0.1829	0.5725	0.9294	FALSE	FALSE	0.1829
Hexadecanal	0	2	0.1837	0.5729	0.9294	FALSE	FALSE	0.1837
2,4-Diamino-6-[N-(2',5'-Dimethoxybenzyl)-N-Methylamino]Quinazoline	0	1	0.1839	0.573	0.9294	FALSE	FALSE	0.1839
12-Phenylheme	0	1	0.1842	0.5731	0.9294	FALSE	FALSE	0.1842
Nefazodone	1	10	0.1842	0.5731	0.9294	FALSE	FALSE	0.8892
Cyclopentolate	1	2	0.1845	0.5732	0.9294	FALSE	FALSE	0.1845
3-hydroxyglutaric acid	0	1	0.1846	0.5732	0.9294	FALSE	FALSE	0.1846
Lesogaberan	0	2	0.1847	0.5733	0.9294	FALSE	FALSE	0.1847
Quinonoid 7,8-Tetrahydrobiopterin	0	1	0.1848	0.5733	0.9294	FALSE	FALSE	0.1848
Fencamfamin	1	2	0.1857	0.5737	0.9294	FALSE	FALSE	0.1857
3-({[(3S)-3,4-dihydroxybutyl]oxy}amino)-1H,2'H-2,3'-biindol-2'-one	0	2	0.1865	0.574	0.9294	FALSE	FALSE	0.1865
Tegavivint	0	2	0.1873	0.5743	0.9294	FALSE	FALSE	0.1873
Dulaglutide	1	1	0.1875	0.5744	0.9294	FALSE	FALSE	0.1875
Tributyltin	0	2	0.1877	0.5744	0.9294	FALSE	FALSE	1.6427
MS-1819	0	1	0.1884	0.5747	0.9294	FALSE	FALSE	0.1884
Osivelotor	0	1	0.1887	0.5748	0.9294	FALSE	FALSE	0.1887
N-(carboxycarbonyl)-D-phenylalanine	0	1	0.1891	0.575	0.9294	FALSE	FALSE	0.1891
4'-Thio-fac	0	1	0.1892	0.575	0.9294	FALSE	FALSE	0.1892
Tepotinib	1	2	0.1901	0.5754	0.9294	FALSE	FALSE	0.1901
Cabergoline	1	20	0.1903	0.5755	0.9294	FALSE	FALSE	1.6013
Orforglipron	0	1	0.1905	0.5755	0.9294	FALSE	FALSE	0.1905
Vandetanib	1	5	0.1913	0.5758	0.9294	FALSE	FALSE	0.1913
1-Hydroxy-2-S-glutathionyl-3-para-nitrophenoxy-propane	0	1	0.1918	0.576	0.9294	FALSE	FALSE	0.1918
Aminophylline	1	3	0.1918	0.5761	0.9294	FALSE	FALSE	1.6232
Hyoscyamine	1	6	0.1927	0.5764	0.9294	FALSE	FALSE	0.1927
Perifosine	0	4	0.1927	0.5764	0.9294	FALSE	FALSE	0.1927
beta-D-Ribose-5-phosphate	0	1	0.1928	0.5764	0.9294	FALSE	FALSE	0.1928
Ponesimod	1	1	0.1928	0.5765	0.9294	FALSE	FALSE	0.1928
Flortaucipir F-18	1	3	0.1931	0.5766	0.9294	FALSE	FALSE	1.2721
BMS-690514	0	3	0.1934	0.5767	0.9294	FALSE	FALSE	0.1934
Glutathionylspermidine disulfide	0	1	0.1941	0.5769	0.9294	FALSE	FALSE	0.1941
Cysteine	1	13	0.1943	0.577	0.9294	FALSE	FALSE	0.7273
Etidronic acid	1	5	0.1952	0.5774	0.9294	FALSE	FALSE	1.2739
Erlotinib	1	1	0.1961	0.5777	0.9294	FALSE	FALSE	0.1961
Rodatristat ethyl	0	1	0.1961	0.5777	0.9294	FALSE	FALSE	0.1961
Mocravimod	0	1	0.1966	0.5779	0.9294	FALSE	FALSE	0.1966
Tezampanel	0	2	0.1966	0.5779	0.9294	FALSE	FALSE	0.1966
Aminolevulinic acid	1	2	0.1967	0.578	0.9294	FALSE	FALSE	0.1967
Abciximab	1	5	0.1972	0.5782	0.9294	FALSE	FALSE	0.1972
Tetrabutylammonium Ion	0	1	0.1975	0.5783	0.9294	FALSE	FALSE	0.1975
Ceftriaxone	1	2	0.1976	0.5783	0.9294	FALSE	FALSE	0.1976
ROX-888	0	1	0.1978	0.5784	0.9294	FALSE	FALSE	0.1978
Ferulic acid	0	6	0.1984	0.5786	0.9294	FALSE	FALSE	0.1984
Vorapaxar	1	1	0.1985	0.5787	0.9294	FALSE	FALSE	0.1985
Glycolic acid	1	1	0.1985	0.5787	0.9294	FALSE	FALSE	0.1985
Droxidopa	1	10	0.1993	0.579	0.9294	FALSE	FALSE	0.8671
Tosedostat	0	2	0.1994	0.579	0.9294	FALSE	FALSE	0.1994
Coumarin	0	6	0.1996	0.5791	0.9294	FALSE	FALSE	0.1996
Methylphenobarbital	1	10	0.1998	0.5792	0.9294	FALSE	FALSE	0.1998
Nesiritide	1	3	0.1999	0.5792	0.9294	FALSE	FALSE	0.1999
(4Z)-2,8:7,12:11,15:14,18:17,22-PENTAANHYDRO-4,5,6,9,10,13,19,20,21-NONADEOXY-D-ARABINO-D-ALLO-D-ALLO-DOCOSA-4,9,20-TRIENITOL	0	1	0.2008	0.5796	0.9294	FALSE	FALSE	0.2008
Calcium phosphate dihydrate	1	31	0.2009	0.5796	0.9294	FALSE	FALSE	1.6719
2-[2-ETHANESULFONYLAMINO-3-(1H-INDOL-3-YL)-PROPIONYLAMINO]-PENTANEDIOIC ACID 5-AMIDE 1-(4-CARBAMIM IDOYL-BENZYLAMIDE)	0	1	0.2009	0.5796	0.9294	FALSE	FALSE	0.2009
Trimetrexate	1	1	0.2011	0.5797	0.9294	FALSE	FALSE	0.2011
3,5,6,8-Tetramethyl-N-Methyl Phenanthrolinium	0	1	0.2012	0.5797	0.9294	FALSE	FALSE	0.2012
3-ETHYL-6-{[(4-FLUOROPHENYL)SULFONYL]AMINO}-2-METHYLBENZOIC ACID	0	1	0.2015	0.5798	0.9294	FALSE	FALSE	0.2015
Carboxymethylthio-3-(3-Chlorophenyl)-1,2,4-Oxadiazol	0	1	0.2015	0.5798	0.9294	FALSE	FALSE	0.2015
S-Methylcysteine	0	2	0.202	0.5801	0.9294	FALSE	FALSE	0.202
5-HYDROXY-2-(4-HYDROXYPHENYL)-1-BENZOFURAN-7-CARBONITRILE	0	2	0.2029	0.5804	0.9294	FALSE	FALSE	1.6317
12-Bromododecanoic Acid	0	1	0.203	0.5804	0.9294	FALSE	FALSE	0.203
sn-glycero-3-phosphoethanolamine	0	1	0.2035	0.5806	0.9294	FALSE	FALSE	0.2035
Brasofensine	0	2	0.2037	0.5807	0.9294	FALSE	FALSE	0.2037
HY10275	0	2	0.2044	0.581	0.9294	FALSE	FALSE	0.2044
2-Deoxy-2-Amino Glucitol-6-Phosphate	0	1	0.2044	0.581	0.9294	FALSE	FALSE	0.2044
CRA_10972	0	1	0.2046	0.581	0.9294	FALSE	FALSE	0.2046
Ambenonium	1	1	0.2046	0.5811	0.9294	FALSE	FALSE	0.2046
AL7099A	0	1	0.2046	0.5811	0.9294	FALSE	FALSE	0.2046
N-(2-Thienylmethyl)-2,5-Thiophenedisulfonamide	0	1	0.205	0.5812	0.9294	FALSE	FALSE	0.205
BMS-986141	0	1	0.2055	0.5814	0.9294	FALSE	FALSE	0.2055
N-acetylserotonin	0	2	0.2056	0.5815	0.9294	FALSE	FALSE	0.2056
Mersalyl	0	2	0.2059	0.5816	0.9294	FALSE	FALSE	0.2059
Oxyquinoline	1	1	0.2061	0.5816	0.9294	FALSE	FALSE	0.2061
Didox	0	3	0.2067	0.5819	0.9294	FALSE	FALSE	0.2067
Semaglutide	1	1	0.2068	0.5819	0.9294	FALSE	FALSE	0.2068
Carmustine	1	1	0.2071	0.582	0.9294	FALSE	FALSE	0.2071
ORP-101	0	2	0.2074	0.5822	0.9294	FALSE	FALSE	0.2074
3-(6-HYDROXY-NAPHTHALEN-2-YL)-BENZO[D]ISOOXAZOL-6-OL	0	2	0.2077	0.5823	0.9294	FALSE	FALSE	1.6014
(2S,3R)-2-[[4-(Tert-butylcarbamoyl)piperazine-1-carbonyl]amino]-6-(diaminomethylideneamino)-3-formylhexanoic acid	0	1	0.208	0.5824	0.9294	FALSE	FALSE	0.208
Avexitide	0	1	0.208	0.5824	0.9294	FALSE	FALSE	0.208
Finerenone	1	1	0.2081	0.5824	0.9294	FALSE	FALSE	0.2081
[4-(6-Chloro-Naphthalene-2-Sulfonyl)-Piperazin-1-Yl]-(3,4,5,6-Tetrahydro-2h-[1,4']Bipyridinyl-4-Yl)-Methanone	0	1	0.2084	0.5825	0.9294	FALSE	FALSE	0.2084
PF-07059013	0	1	0.2084	0.5826	0.9294	FALSE	FALSE	0.2084
5-Hydroxymethylfurfural	0	1	0.2088	0.5827	0.9294	FALSE	FALSE	0.2088
Nitroxoline	0	1	0.2091	0.5828	0.9294	FALSE	FALSE	0.2091
Acetic Acid Salicyloyl-Amino-Ester	0	1	0.2094	0.5829	0.9294	FALSE	FALSE	0.2094
Carboxymethylcellulose	1	1	0.2095	0.583	0.9294	FALSE	FALSE	0.2095
Gadopentetic acid	1	1	0.2095	0.583	0.9294	FALSE	FALSE	0.2095
CPP-115 free base	0	1	0.2097	0.583	0.9294	FALSE	FALSE	0.2097
N-[1-(4-CARBAMIMIDOYL-BENZYLCARBAMOYL)-3-METHYLSULFANYL-PROPYL]-3-HYDROXY-2-PROPOXYAMINO-BUTYRAMID	0	1	0.21	0.5832	0.9294	FALSE	FALSE	0.21
4-{3-CHLORO-4-[3-(2,4-DICHLORO-BENZOYL)-UREIDO]-PHENOXY}-BUTYRIC ACID	0	1	0.2107	0.5834	0.9294	FALSE	FALSE	0.2107
N-acetyl-D-glucosamine-6-phosphate	0	1	0.2111	0.5836	0.9294	FALSE	FALSE	0.2111
CRA_10991	0	1	0.2113	0.5837	0.9294	FALSE	FALSE	0.2113
(1-Methyl-1h-Imidazol-2-Yl)-(3-Methyl-4-{3-[(Pyridin-3-Ylmethyl)-Amino]-Propoxy}-Benzofuran-2-Yl)-Methanone	0	1	0.2116	0.5838	0.9294	FALSE	FALSE	0.2116
Pitavastatin	1	2	0.2118	0.5839	0.9294	FALSE	FALSE	0.2118
5-(4-METHYL-BENZOYLAMINO)-BIPHENYL-3,4'-DICARBOXYLIC ACID 3-DIMETHYLAMIDE-4'-HYDROXYAMIDE	0	1	0.2121	0.584	0.9294	FALSE	FALSE	0.2121
CNV-2197944	0	1	0.2122	0.584	0.9294	FALSE	FALSE	0.2122
Mosapride	0	1	0.2122	0.584	0.9294	FALSE	FALSE	0.2122
Ezogabine	1	4	0.2131	0.5844	0.9294	FALSE	FALSE	0.2131
3,8-Diamino-6-Phenyl-5-[6-[1-[2-[(1,2,3,4-Tetrahydro-9-Acridinyl)Amino]Ethyl]-1h-1,2,3-Triazol-4-Yl]Hexyl]-Phenanthridinium	0	1	0.2133	0.5844	0.9294	FALSE	FALSE	0.2133
Rapacuronium	1	1	0.2139	0.5847	0.9294	FALSE	FALSE	0.2139
16,17-Androstene-3-Ol	0	1	0.2139	0.5847	0.9294	FALSE	FALSE	0.2139
Exenatide	1	1	0.214	0.5847	0.9294	FALSE	FALSE	0.214
Pradefovir mesylate	0	1	0.2146	0.585	0.9294	FALSE	FALSE	0.2146
METHYLAMINO-PHENYLALANYL-LEUCYL-HYDROXAMIC ACID	0	2	0.2151	0.5852	0.9294	FALSE	FALSE	0.2151
CTCE-0214	0	1	0.2154	0.5853	0.9294	FALSE	FALSE	0.2154
Padnarsertib	0	1	0.2154	0.5853	0.9294	FALSE	FALSE	0.2154
N-Alpha-(2-Naphthylsulfonyl)-N-(3-Amidino-L-Phenylalaninyl)-D-Pipecolinic Acid	0	1	0.2157	0.5854	0.9294	FALSE	FALSE	0.2157
Cytarabine	1	1	0.2159	0.5855	0.9294	FALSE	FALSE	0.2159
4-phospho-D-erythronic acid	0	1	0.2161	0.5856	0.9294	FALSE	FALSE	0.2161
Phthalic Acid	0	9	0.2163	0.5856	0.9294	FALSE	FALSE	0.9208
1,2,4-Triazole	0	1	0.2165	0.5857	0.9294	FALSE	FALSE	0.2165
(4-sulfamoyl-phenyl)-thiocarbamic acid O-(2-thiophen-3-yl-ethyl) ester	0	1	0.2165	0.5857	0.9294	FALSE	FALSE	0.2165
4-{[1-Methyl-5-(2-Methyl-Benzoimidazol-1-Ylmethyl)-1h-Benzoimidazol-2-Ylmethyl]-Amino}-Benzamidine	0	1	0.2171	0.5859	0.9294	FALSE	FALSE	0.2171
Nona-arginine	0	1	0.2171	0.5859	0.9294	FALSE	FALSE	0.2171
Benzo[B]Thiophene-2-Carboxamidine	0	1	0.2173	0.586	0.9294	FALSE	FALSE	0.2173
3-Nitro-4-(2-Oxo-Pyrrolidin-1-Yl)-Benzenesulfonamide	0	1	0.2175	0.5861	0.9294	FALSE	FALSE	0.2175
Procaine	1	15	0.2176	0.5861	0.9294	FALSE	FALSE	0.2176
5-METHYL-2-[(PHENYLSULFONYL)AMINO]BENZOIC ACID	0	1	0.2177	0.5862	0.9294	FALSE	FALSE	0.2177
(4aS,6R,8aS)-11-[8-(1,3-Dioxo-1,3-dihydro-2H-isoindol-2-yl)octyl]-6-hydroxy-3-methoxy-5,6,9,10-tetrahydro-4aH-[1]benzofuro[3a,3,2-ef][2]benzazepin-11-ium	0	1	0.2177	0.5862	0.9294	FALSE	FALSE	0.2177
D-Methionine	1	1	0.2177	0.5862	0.9294	FALSE	FALSE	0.2177
Adenosine monotungstate	0	1	0.2177	0.5862	0.9294	FALSE	FALSE	0.2177
2-[1-(4-chlorobenzoyl)-5-methoxy-2-methyl-1H-indol-3-yl]-n-[(1R)-1-(hydroxymethyl)propyl]acetamide	0	1	0.2179	0.5862	0.9294	FALSE	FALSE	0.2179
TD-2749	0	1	0.2183	0.5864	0.9294	FALSE	FALSE	0.2183
N-Acetyl-Serine	0	1	0.2184	0.5865	0.9294	FALSE	FALSE	0.2184
2-chloro-5-[(1S)-1-hydroxy-3-oxo-2H-isoindol-1-yl]benzenesulfonamide	0	1	0.2184	0.5865	0.9294	FALSE	FALSE	0.2184
3,8-Diamino-6-Phenyl-5-[6-[1-[2-[(1,2,3,4-Tetrahydro-9-Acridinyl)Amino]Ethyl]-1h-1,2,3-Triazol-5-Yl]Hexyl]-Phenanthridinium	0	1	0.2185	0.5865	0.9294	FALSE	FALSE	0.2185
Carbamoylcholine	1	5	0.2186	0.5865	0.9294	FALSE	FALSE	0.2186
Polatuzumab vedotin	1	1	0.2187	0.5866	0.9294	FALSE	FALSE	0.2187
6-(Octahydro-1h-Indol-1-Ylmethyl)Decahydroquinazoline-2,4-Diamine	0	1	0.2189	0.5866	0.9294	FALSE	FALSE	0.2189
Prucalopride	1	1	0.2191	0.5867	0.9294	FALSE	FALSE	0.2191
Dihydroquinidine barbiturate	0	1	0.2193	0.5868	0.9294	FALSE	FALSE	0.2193
Manganese cation	1	9	0.2197	0.5869	0.9294	FALSE	FALSE	1.6555
Tipifarnib	0	3	0.2197	0.587	0.9294	FALSE	FALSE	0.2197
DA-6886	0	1	0.2198	0.587	0.9294	FALSE	FALSE	0.2198
Econazole	1	1	0.2202	0.5871	0.9294	FALSE	FALSE	0.2202
2-[2-ETHANESULFONYLAMINO-3-(5-PROPOXY-1H-INDOL-3-YL)-PROPIONYLAMINO]-PENTANEDIOIC ACID 5-AMIDE 1-(4-CARBAMIMIDOYL-BENZYLAMIDE)	0	1	0.2202	0.5871	0.9294	FALSE	FALSE	0.2202
Cyclizine	1	2	0.2205	0.5873	0.9294	FALSE	FALSE	0.2205
Prinaberel	0	2	0.2205	0.5873	0.9294	FALSE	FALSE	1.5988
Ginsenoside Rg3	0	1	0.2207	0.5873	0.9294	FALSE	FALSE	0.2207
(3-Chloro-4-Propoxy-Phenyl)-Acetic Acid	0	1	0.2207	0.5873	0.9294	FALSE	FALSE	0.2207
2-(2-METHYLPHENYL)-1H-INDOLE-5-CARBOXIMIDAMIDE	0	1	0.2207	0.5873	0.9294	FALSE	FALSE	0.2207
Propanoic acid	1	1	0.2209	0.5874	0.9294	FALSE	FALSE	0.2209
Calcium citrate	1	31	0.2211	0.5875	0.9294	FALSE	FALSE	1.7083
3-({1-[3-CARBAMIMIDOYL-1-(4-CARBAMIMIDOYL-BENZYLCARBAMOYL)-PROPYLCARBAMOYL]-2-METHYL-BUTYLSULFAMOYL}-METHYL)-BENZOIC ACID	0	1	0.2217	0.5877	0.9294	FALSE	FALSE	0.2217
Sulfamic Acid 2,3-O-(1-Methylethylidene)-4,5-O-Sulfonyl-Beta-Fructopyranose Ester	0	1	0.2218	0.5878	0.9294	FALSE	FALSE	0.2218
1-Deoxy-1-Thio-Heptaethylene Glycol	0	1	0.2221	0.5879	0.9294	FALSE	FALSE	0.2221
Dalbavancin	1	1	0.2228	0.5881	0.9294	FALSE	FALSE	0.2228
Ibritumomab tiuxetan	1	1	0.2229	0.5882	0.9294	FALSE	FALSE	0.2229
Carboxin	1	1	0.2229	0.5882	0.9294	FALSE	FALSE	0.2229
Beloranib	0	1	0.2229	0.5882	0.9294	FALSE	FALSE	0.2229
Nicotinamide 8-bromo-adenine dinucleotide phosphate	0	1	0.2229	0.5882	0.9294	FALSE	FALSE	0.2229
ERB-196	0	2	0.223	0.5882	0.9294	FALSE	FALSE	1.662
Dimetacrine	1	1	0.2231	0.5883	0.9294	FALSE	FALSE	0.2231
Zk-806450	0	1	0.2235	0.5884	0.9294	FALSE	FALSE	0.2235
LX1031	0	1	0.2236	0.5885	0.9294	FALSE	FALSE	0.2236
CRA_17693	0	1	0.224	0.5886	0.9294	FALSE	FALSE	0.224
Atopaxar	0	1	0.2241	0.5886	0.9294	FALSE	FALSE	0.2241
AKN-028	0	1	0.2241	0.5886	0.9294	FALSE	FALSE	0.2241
Calcium Phosphate	1	31	0.2241	0.5887	0.9294	FALSE	FALSE	1.6671
beta-2-Thienyl-L-alanine	0	1	0.2242	0.5887	0.9294	FALSE	FALSE	0.2242
TBC-3711	0	2	0.225	0.589	0.9294	FALSE	FALSE	0.225
(2R)-({4-[AMINO(IMINO)METHYL]PHENYL}AMINO){5-ETHOXY-2-FLUORO-3-[(3R)-TETRAHYDROFURAN-3-YLOXY]PHENYL}ACETICACID	0	1	0.2251	0.589	0.9294	FALSE	FALSE	0.2251
2',3'-Dideoxythymidine-5'-Monophosphate	0	1	0.2251	0.589	0.9294	FALSE	FALSE	0.2251
dATP	0	1	0.2251	0.589	0.9294	FALSE	FALSE	0.2251
Linoleic acid	1	1	0.2252	0.5891	0.9294	FALSE	FALSE	0.2252
2,5-bis-O-{3-[amino(imino)methyl]phenyl}-1,4:3,6-dianhydro-D-glucitol	0	1	0.2252	0.5891	0.9294	FALSE	FALSE	0.2252
Tyrothricin	1	1	0.2253	0.5891	0.9294	FALSE	FALSE	0.2253
Felcisetrag	0	1	0.2254	0.5891	0.9294	FALSE	FALSE	0.2254
2-Deoxy-Glucose-6-Phosphate	0	1	0.2254	0.5892	0.9294	FALSE	FALSE	0.2254
SR12813	0	2	0.2255	0.5892	0.9294	FALSE	FALSE	0.2255
Rifampin	1	1	0.226	0.5894	0.9294	FALSE	FALSE	0.226
Cp-166572, 2-Hydroxymethyl-4-(4-N,N-Dimethylaminosulfonyl-1-Piperazino)-Pyrimidine	0	1	0.2263	0.5895	0.9294	FALSE	FALSE	0.2263
AL7182	0	1	0.2263	0.5895	0.9294	FALSE	FALSE	0.2263
Larazotide	0	1	0.2266	0.5897	0.9294	FALSE	FALSE	0.2266
RI 624	0	1	0.227	0.5898	0.9294	FALSE	FALSE	0.227
PF-03758309	0	1	0.227	0.5898	0.9294	FALSE	FALSE	0.227
CH-1504 L-isomer	0	1	0.227	0.5898	0.9294	FALSE	FALSE	0.227
LY-2334737	0	1	0.2272	0.5899	0.9294	FALSE	FALSE	0.2272
N-(2-AMINOETHYL)-2-{3-CHLORO-4-[(4-ISOPROPYLBENZYL)OXY]PHENYL} ACETAMIDE	0	1	0.2275	0.59	0.9294	FALSE	FALSE	0.2275
Pyrethrum extract	1	1	0.2275	0.59	0.9294	FALSE	FALSE	0.2275
3,6-dihydroxy-xanthene-9-propionic acid	0	1	0.2277	0.5901	0.9294	FALSE	FALSE	0.2277
Phenylboronic acid	0	3	0.2283	0.5903	0.9294	FALSE	FALSE	0.2283
5-(2-chlorophenyl)-1,3,4-thiadiazole-2-sulfonamide	0	1	0.2283	0.5903	0.9294	FALSE	FALSE	0.2283
Flurbiprofen Methyl Ester	0	1	0.2284	0.5903	0.9294	FALSE	FALSE	0.2284
2-deoxy-2-fluoro-α-D-glucose	0	1	0.2285	0.5904	0.9294	FALSE	FALSE	0.2285
Ulinastatin	0	1	0.2287	0.5905	0.9294	FALSE	FALSE	0.2287
AL6528	0	1	0.229	0.5905	0.9294	FALSE	FALSE	0.229
1-Deoxy-1-acetylamino-beta-D-gluco-2-heptulopyranosonamide	0	1	0.2294	0.5907	0.9294	FALSE	FALSE	0.2294
3-Hydroxybutyryl-Coenzyme A	0	1	0.2296	0.5908	0.9294	FALSE	FALSE	0.2296
Trifluoroacetonyl coenzyme A	0	1	0.2296	0.5908	0.9294	FALSE	FALSE	0.2296
Hydroxyaminovaline	0	2	0.2297	0.5908	0.9294	FALSE	FALSE	0.2297
Benzene Hexacarboxylic Acid	0	1	0.2301	0.591	0.9294	FALSE	FALSE	0.2301
Glucose-6-Phosphate	0	1	0.2301	0.591	0.9294	FALSE	FALSE	0.2301
Hydroxy(oxo)(2-{(1S)-2,2,2-trifluoro-1-[2-(trimethylarsonio)ethoxy]ethyl}phenyl)ammonium	0	1	0.2301	0.591	0.9294	FALSE	FALSE	0.2301
SGS-742	0	2	0.2308	0.5913	0.9294	FALSE	FALSE	0.2308
SU-11652	0	5	0.2309	0.5913	0.9294	FALSE	FALSE	0.2309
Indiplon	0	1	0.2309	0.5913	0.9294	FALSE	FALSE	0.2309
Epicatechin	0	1	0.2314	0.5915	0.9294	FALSE	FALSE	0.2314
Naronapride	0	1	0.2318	0.5917	0.9294	FALSE	FALSE	0.2318
2-(3-METHYLPHENYL)-1H-INDOLE-5-CARBOXIMIDAMIDE	0	1	0.2319	0.5917	0.9294	FALSE	FALSE	0.2319
alpha-D-glucose-1-phosphate	0	1	0.2325	0.5919	0.9294	FALSE	FALSE	0.2325
(9S)-9-[(8-AMMONIOOCTYL)AMINO]-1,2,3,4,9,10-HEXAHYDROACRIDINIUM	0	1	0.2333	0.5922	0.9294	FALSE	FALSE	0.2333
(1S)-1,2,3,4-TETRAHYDRO-BENZO[C]PHENANTHRENE-2,3,4-TRIOL	0	1	0.2333	0.5922	0.9294	FALSE	FALSE	0.2333
Agmatine	0	7	0.2334	0.5923	0.9294	FALSE	FALSE	1.0251
4-Sulfonamide-[4-(Thiomethylaminobutane)]Benzamide	0	1	0.2336	0.5924	0.9294	FALSE	FALSE	0.2336
(3R,4R,5R)-5-(HYDROXYMETHYL)-1-(3-PHENYLPROPYL)PIPERIDINE-3,4-DIOL	0	1	0.2336	0.5924	0.9294	FALSE	FALSE	0.2336
Elzovantinib	0	2	0.2336	0.5924	0.9294	FALSE	FALSE	0.2336
[N-[N-(4-Methoxy-2,3,6-trimethylphenylsulfonyl)-L-aspartyl]-D-(4-amidino-phenylalanyl)]-piperidine	0	1	0.2339	0.5925	0.9294	FALSE	FALSE	0.2339
Carotuximab	0	1	0.234	0.5925	0.9294	FALSE	FALSE	0.234
2,6-dicarboxynaphthalene	0	2	0.2342	0.5926	0.9294	FALSE	FALSE	0.2342
Methylphosphinate	0	1	0.2348	0.5928	0.9294	FALSE	FALSE	0.2348
N-(2-Flouro-Benzyl)-4-Sulfamoyl-Benzamide	0	1	0.2348	0.5928	0.9294	FALSE	FALSE	0.2348
CRA_9076	0	1	0.2349	0.5929	0.9294	FALSE	FALSE	0.2349
(3,4,5-Trihydroxy-6-Hydroxymethyl-Tetrahydro-Pyran-2-Yl)-Phosphoramidic Acid Dimethyl Ester	0	1	0.235	0.5929	0.9294	FALSE	FALSE	0.235
D-gluconhydroximo-1,5-lactam	0	1	0.2351	0.5929	0.9294	FALSE	FALSE	0.2351
Gluconolactone	1	1	0.2353	0.593	0.9294	FALSE	FALSE	0.2353
Pentaerythritol tetranitrate	1	2	0.2353	0.593	0.9294	FALSE	FALSE	0.2353
2-[({2-[(1Z)-3-(DIMETHYLAMINO)PROP-1-ENYL]-4-FLUOROPHENYL}SULFONYL)AMINO]-5,6,7,8-TETRAHYDRONAPHTHALENE-1-CARBOXYLIC ACID	0	1	0.2358	0.5932	0.9294	FALSE	FALSE	0.2358
Relenopride	0	1	0.236	0.5933	0.9294	FALSE	FALSE	0.236
Pegvaliase	1	1	0.236	0.5933	0.9294	FALSE	FALSE	0.236
Trimesic acid	0	2	0.2362	0.5933	0.9294	FALSE	FALSE	0.2362
Ivosidenib	1	1	0.2363	0.5934	0.9294	FALSE	FALSE	0.2363
Triapine	0	1	0.2365	0.5935	0.9294	FALSE	FALSE	0.2365
MK-8719	0	1	0.2366	0.5935	0.9294	FALSE	FALSE	0.2366
(3,4,8b-Trimethyl-3-oxido-2,3a-dihydro-1H-pyrrolo[2,3-b]indol-3-ium-7-yl) N-(2-ethylphenyl)carbamate	0	1	0.2367	0.5936	0.9294	FALSE	FALSE	0.2367
Mephentermine	1	10	0.2368	0.5936	0.9294	FALSE	FALSE	0.9244
Ergometrine	1	2	0.2373	0.5938	0.9294	FALSE	FALSE	0.2373
5-{3-[3-(2,4-DICHLORO-BENZOYL)-UREIDO]-2-METHYL-PHENOXY}-PENTANOIC ACID	0	1	0.2374	0.5938	0.9294	FALSE	FALSE	0.2374
2-[4-(DIMETHYLAMINO)PHENYL]-6-HYDROXY-3-METHYL-1,3-BENZOTHIAZOL-3-IUM	0	1	0.2375	0.5939	0.9294	FALSE	FALSE	0.2375
N-acetyl-N'-beta-D-glucopyranosyl urea	0	1	0.2378	0.594	0.9294	FALSE	FALSE	0.2378
Aminodi(Ethyloxy)Ethylaminocarbonylbenzenesulfonamide	0	1	0.2378	0.594	0.9294	FALSE	FALSE	0.2378
(+)-2-(4-biphenyl)propionic acid	0	1	0.2379	0.594	0.9294	FALSE	FALSE	0.2379
alpha-D-glucopyranosyl-2-carboxylic acid amide	0	1	0.2381	0.5941	0.9294	FALSE	FALSE	0.2381
Ofatumumab	1	1	0.2381	0.5941	0.9294	FALSE	FALSE	0.2381
Nalpha-(2-Naphthylsulfonylglycyl)-3-Amidino-D,L-Phenylalanine-Isopropylester	0	1	0.2381	0.5941	0.9294	FALSE	FALSE	0.2381
Lofexidine	1	6	0.2387	0.5943	0.9294	FALSE	FALSE	1.0484
Hiltonol	0	1	0.2388	0.5944	0.9294	FALSE	FALSE	0.2388
Posiphen	0	1	0.2389	0.5944	0.9294	FALSE	FALSE	0.2389
CRA_1802	0	1	0.239	0.5944	0.9294	FALSE	FALSE	0.239
N-[2-(6-AMINO-4-METHYLPYRIDIN-2-YL)ETHYL]-4-CYANOBENZAMIDE	0	1	0.239	0.5944	0.9294	FALSE	FALSE	0.239
GW-274150	0	1	0.2396	0.5947	0.9294	FALSE	FALSE	0.2396
FF-10101-01	0	1	0.2398	0.5948	0.9294	FALSE	FALSE	0.2398
Methohexital	1	1	0.2398	0.5948	0.9294	FALSE	FALSE	0.2398
Potassium nitrate	1	1	0.2402	0.5949	0.9294	FALSE	FALSE	0.2402
Nitromethyldethia coenzyme A	0	1	0.2402	0.5949	0.9294	FALSE	FALSE	0.2402
Beta-D-Glucopyranose Spirohydantoin	0	1	0.2402	0.5949	0.9294	FALSE	FALSE	0.2402
4R-Fluoro-N6-ethanimidoyl-L-lysine	0	1	0.2402	0.5949	0.9294	FALSE	FALSE	0.2402
Tremelimumab	1	1	0.2406	0.5951	0.9294	FALSE	FALSE	0.2406
2-(Beta-D-Glucopyranosyl)-5-Methyl-1,3,4-Oxadiazole	0	1	0.2407	0.5951	0.9294	FALSE	FALSE	0.2407
N-[2-(1h-Indol-5-Yl)-Butyl]-4-Sulfamoyl-Benzamide	0	1	0.2412	0.5953	0.9294	FALSE	FALSE	0.2412
1-N-(4-SULFAMOYLPHENYL-ETHYL)-2,4,6-TRIMETHYLPYRIDINIUM	0	1	0.2412	0.5953	0.9294	FALSE	FALSE	0.2412
[N-(2,4-DIAMINOPTERIDIN-6-YL)-METHYL]-DIBENZ[B,F]AZEPINE	0	1	0.2413	0.5953	0.9294	FALSE	FALSE	0.2413
N6-(2,5-Dimethoxy-Benzyl)-N6-Methyl-Pyrido[2,3-D]Pyrimidine-2,4,6-Triamine	0	1	0.2413	0.5953	0.9294	FALSE	FALSE	0.2413
N-Alpha-(2-Naphthylsulfonyl)-N(3-Amidino-L-Phenylalaninyl)Isopipecolinic Acid Methyl Ester	0	1	0.2414	0.5954	0.9294	FALSE	FALSE	0.2414
Asiatic acid	0	1	0.2414	0.5954	0.9294	FALSE	FALSE	0.2414
Trichostatin A	0	8	0.2416	0.5954	0.9294	FALSE	FALSE	0.9698
4-[(3-BROMO-4-O-SULFAMOYLBENZYL)(4-CYANOPHENYL)AMINO]-4H-[1,2,4]-TRIAZOLE	0	1	0.2416	0.5954	0.9294	FALSE	FALSE	0.2416
PF-03882845	0	1	0.2421	0.5956	0.9294	FALSE	FALSE	0.2421
N~2~-1H-benzimidazol-5-yl-N~4~-(3-cyclopropyl-1H-pyrazol-5-yl)pyrimidine-2,4-diamine	0	1	0.2421	0.5956	0.9294	FALSE	FALSE	0.2421
Tioxolone	0	1	0.2424	0.5958	0.9294	FALSE	FALSE	0.2424
PSN357	0	1	0.2425	0.5958	0.9294	FALSE	FALSE	0.2425
Cyclophosphamide	1	1	0.2428	0.5959	0.9294	FALSE	FALSE	0.2428
4-Amino Hexanoic Acid	0	1	0.2432	0.5961	0.9294	FALSE	FALSE	0.2432
Diclofenamide	1	3	0.2432	0.5961	0.9294	FALSE	FALSE	0.2432
1-Deoxy-1-methoxycarbamido-beta-D-gluco-2-heptulopyranosonamide	0	1	0.2436	0.5962	0.9294	FALSE	FALSE	0.2436
Methysergide	1	8	0.2436	0.5962	0.9294	FALSE	FALSE	0.2436
Desoxycorticosterone pivalate	0	1	0.244	0.5964	0.9294	FALSE	FALSE	0.244
Piritrexim	0	1	0.244	0.5964	0.9294	FALSE	FALSE	0.244
Apadamtase alfa	1	1	0.2443	0.5965	0.9294	FALSE	FALSE	0.2443
Elacytarabine	0	1	0.2444	0.5965	0.9294	FALSE	FALSE	0.2444
Trimethoprim	1	1	0.2447	0.5967	0.9294	FALSE	FALSE	0.2447
(2s,3r)-3-Amino-2-Hydroxy-5-(Ethylsulfanyl)Pentanoyl-((S)-(-)-(1-Naphthyl)Ethyl)Amide	0	1	0.245	0.5968	0.9294	FALSE	FALSE	0.245
Benzyl benzoate	1	1	0.245	0.5968	0.9294	FALSE	FALSE	0.245
8,9,10-Trihydroxy-7-hydroxymethyl-2-thioxo-6-oxa-1,3-diaza-spiro[4.5]decan-4-one	0	1	0.2453	0.5969	0.9294	FALSE	FALSE	0.2453
Mercuribenzoic Acid	0	1	0.2453	0.5969	0.9294	FALSE	FALSE	0.2453
2',3'-Dideoxyadenosine triphosphate	0	1	0.2455	0.597	0.9294	FALSE	FALSE	0.2455
Olutasidenib	1	1	0.2455	0.597	0.9294	FALSE	FALSE	0.2455
Salmon calcitonin	1	1	0.2456	0.597	0.9294	FALSE	FALSE	0.2456
1,2-dihexadecanoyl-sn-glycero-3-phosphoethanolamine	0	1	0.2457	0.597	0.9294	FALSE	FALSE	0.2457
2-(2-PHENYL-3-PYRIDIN-2-YL-4,5,6,7-TETRAHYDRO-2H-ISOPHOSPHINDOL-1-YL)PYRIDINE	0	1	0.2459	0.5971	0.9294	FALSE	FALSE	0.2459
Al-6629, [2h-Thieno[3,2-E]-1,2-Thiazine-6-Sulfonamide,2-(3-Methoxyphenyl)-3-(4-Morpholinyl)-, 1,1-Dioxide]	0	1	0.246	0.5972	0.9294	FALSE	FALSE	0.246
4-(Aminosulfonyl)-N-[(2,3,4-Trifluorophenyl)Methyl]-Benzamide	0	1	0.246	0.5972	0.9294	FALSE	FALSE	0.246
Pizotifen	1	15	0.2462	0.5972	0.9294	FALSE	FALSE	1.3645
(R)-tacrine(10)-hupyridone	0	1	0.2466	0.5974	0.9294	FALSE	FALSE	0.2466
AL5300	0	1	0.2468	0.5975	0.9294	FALSE	FALSE	0.2468
TNP-470	0	1	0.247	0.5975	0.9294	FALSE	FALSE	0.247
Ritonavir	1	1	0.2472	0.5976	0.9294	FALSE	FALSE	0.2472
P1-(5'-Adenosyl)P5-(5'-(3'azido-3'-Deoxythymidyl))Pentaphosphate	0	1	0.2472	0.5976	0.9294	FALSE	FALSE	0.2472
P1-(adenosine-5'-P5-(uridine-5')pentaphosphate	0	1	0.2472	0.5976	0.9294	FALSE	FALSE	0.2472
4-({(2R,5S)-2,5-DIMETHYL-4-[(2R)-3,3,3-TRIFLUORO-2-HYDROXY-2-METHYLPROPANOYL]PIPERAZIN-1-YL}CARBONYL)BENZONITRILE	0	1	0.2473	0.5977	0.9294	FALSE	FALSE	0.2473
3'-deoxy-3'-aminothymidine monophosphate	0	1	0.2475	0.5977	0.9294	FALSE	FALSE	0.2475
Succinobucol	0	1	0.2475	0.5977	0.9294	FALSE	FALSE	0.2475
Lutropin alfa	1	1	0.2478	0.5978	0.9294	FALSE	FALSE	0.2478
5-Amidino-Benzimidazole	0	1	0.2478	0.5978	0.9294	FALSE	FALSE	0.2478
1-biphenyl-2-ylmethanamine	0	1	0.2481	0.598	0.9294	FALSE	FALSE	0.2481
CRA_9678	0	1	0.2482	0.598	0.9294	FALSE	FALSE	0.2482
2,6-Difluorobenzenesulfonamide	0	1	0.2482	0.598	0.9294	FALSE	FALSE	0.2482
Encorafenib	1	10	0.2483	0.5981	0.9294	FALSE	FALSE	1.6714
P-(2'-Iodo-5'-Thenoyl)Hydrotropic Acid	0	1	0.2484	0.5981	0.9294	FALSE	FALSE	0.2484
Propranolol	1	5	0.2485	0.5981	0.9294	FALSE	FALSE	0.2485
Obinutuzumab	1	1	0.2488	0.5983	0.9294	FALSE	FALSE	0.2488
2,5-O,O-BIS-{4',4''-AMIDINOPHENYL}-1,4:3,6-DIANHYDRO-D-SORBITOL	0	1	0.2489	0.5983	0.9294	FALSE	FALSE	0.2489
Methazolamide	1	3	0.2489	0.5983	0.9294	FALSE	FALSE	0.2489
10-Propargyl-5,8-Dideazafolic Acid	0	2	0.249	0.5983	0.9294	FALSE	FALSE	0.249
Bifeprunox	0	2	0.2491	0.5984	0.9294	FALSE	FALSE	0.2491
N-(5-METHYL-1H-PYRAZOL-3-YL)-2-PHENYLQUINAZOLIN-4-AMINE	0	4	0.2492	0.5984	0.9294	FALSE	FALSE	0.2492
5-{[(4-AMINO-3-CHLORO-5-FLUOROPHENYL)SULFONYL]AMINO}-1,3,4-THIADIAZOLE-2-SULFONAMIDE	0	1	0.2493	0.5984	0.9294	FALSE	FALSE	0.2493
5-[(3R)-3-(5-methoxy-2',6'-dimethylbiphenyl-3-yl)but-1-yn-1-yl]-6-methylpyrimidine-2,4-diamine	0	1	0.2493	0.5984	0.9294	FALSE	FALSE	0.2493
Vigabatrin	1	1	0.2497	0.5986	0.9294	FALSE	FALSE	0.2497
Chlorobutanol	1	1	0.2498	0.5986	0.9294	FALSE	FALSE	0.2498
(2R,3R,4S,5R,6E)-3,4,5-Trihydroxy-N-[(3S,6R)-6-hydroxy-2-oxo-3-azepanyl]-2-methoxy-8,8-dimethyl-6-nonenamide	0	1	0.25	0.5987	0.9294	FALSE	FALSE	0.25
Ramatroban	0	1	0.25	0.5987	0.9294	FALSE	FALSE	0.25
(4aS)-5-[(2,4-diaminopteridin-6-yl)methyl]-4a,5-dihydro-2H-dibenzo[b,f]azepin-8-ol	0	1	0.2503	0.5988	0.9294	FALSE	FALSE	0.2503
bis(5-amidino-benzimidazolyl)methanone zinc	0	1	0.2506	0.5989	0.9294	FALSE	FALSE	0.2506
Bopindolol	0	5	0.2506	0.5989	0.9294	FALSE	FALSE	0.2506
alpha-D-Xylopyranose	0	1	0.2507	0.599	0.9294	FALSE	FALSE	0.2507
1-{[1-(2-AMINO-3-PHENYL-PROPIONYL)-PYRROLIDINE-2-CARBONYL]-AMINO}-2-(3-CYANO-PHENYL)-ETHANEBORONIC ACID	0	1	0.2508	0.599	0.9294	FALSE	FALSE	0.2508
Aminomethylcyclohexane	0	1	0.2508	0.599	0.9294	FALSE	FALSE	0.2508
(5S,7R,8S,9S,10R)-3-Amino-8,9,10-trihydroxy-7-(hydroxymethyl)-6-oxa-1,3-diazaspiro[4.5]decane-2,4-dione	0	1	0.2508	0.599	0.9294	FALSE	FALSE	0.2508
4-(1,3-BENZODIOXOL-5-YLOXY)-2-[4-(1H-IMIDAZOL-1-YL)PHENOXY]-6-METHYLPYRIMIDINE	0	1	0.2515	0.5993	0.9294	FALSE	FALSE	0.2515
Heptulose-2-Phosphate	0	1	0.2515	0.5993	0.9294	FALSE	FALSE	0.2515
Heptyl 1-Thiohexopyranoside	0	1	0.2515	0.5993	0.9294	FALSE	FALSE	0.2515
Dansylamide	0	1	0.2516	0.5993	0.9294	FALSE	FALSE	0.2516
Simoctocog alfa	1	1	0.2517	0.5994	0.9294	FALSE	FALSE	0.2517
Thiocoumarin	0	1	0.2518	0.5994	0.9294	FALSE	FALSE	0.2518
Ritodrine	1	22	0.2519	0.5995	0.9294	FALSE	FALSE	0.6695
N'-((2S,3R)-3-AMINO-2-HYDROXY-5-(ISOPROPYLSULFANYL)PENTANOYL)-N-3-CHLOROBENZOYL HYDRAZIDE	0	1	0.252	0.5995	0.9294	FALSE	FALSE	0.252
PPI-2458	0	1	0.2521	0.5995	0.9294	FALSE	FALSE	0.2521
Ipilimumab	1	1	0.2525	0.5997	0.9294	FALSE	FALSE	0.2525
(3S,5R,7R,8S,9S,10R)-7-(hydroxymethyl)-3-(4-methylphenyl)-1,6-dioxa-2-azaspiro[4.5]decane-8,9,10-triol	0	1	0.2525	0.5997	0.9294	FALSE	FALSE	0.2525
Nitrous acid	1	2	0.2526	0.5997	0.9294	FALSE	FALSE	0.2526
8,9,10-trihydroxy-7-hydroxymethyl-3-methyl-6-oxa-1,3-diaza-spiro[4.5]decane-2,4-dione	0	1	0.2527	0.5997	0.9294	FALSE	FALSE	0.2527
AZD-9977	0	1	0.2527	0.5998	0.9294	FALSE	FALSE	0.2527
Leucovorin	1	1	0.2529	0.5998	0.9294	FALSE	FALSE	0.2529
CRA_1801	0	1	0.2532	0.6	0.9294	FALSE	FALSE	0.2532
CRA_16847	0	1	0.2533	0.6	0.9294	FALSE	FALSE	0.2533
(S)-tacrine(10)-hupyridone	0	1	0.2536	0.6001	0.9294	FALSE	FALSE	0.2536
Benzonatate	1	1	0.2536	0.6001	0.9294	FALSE	FALSE	0.2536
3-Phosphono-D-alanine	0	1	0.2537	0.6001	0.9294	FALSE	FALSE	0.2537
Talimogene laherparepvec	1	1	0.2538	0.6002	0.9294	FALSE	FALSE	0.2538
Betulin	0	1	0.2538	0.6002	0.9294	FALSE	FALSE	0.2538
4-[(5-methoxy-2-methylphenoxy)methyl]pyridine	0	2	0.2538	0.6002	0.9294	FALSE	FALSE	0.2538
Iclaprim	0	1	0.2538	0.6002	0.9294	FALSE	FALSE	0.2538
LGH-447	0	1	0.2538	0.6002	0.9294	FALSE	FALSE	0.2538
5-[3-(2,5-dimethoxyphenyl)prop-1-yn-1-yl]-6-ethylpyrimidine-2,4-diamine	0	1	0.2538	0.6002	0.9294	FALSE	FALSE	0.2538
(4s-Trans)-4-(Methylamino)-5,6-Dihydro-6-Methyl-4h-Thieno(2,3-B)Thiopyran-2-Sulfonamide-7,7-Dioxide	0	1	0.2543	0.6004	0.9294	FALSE	FALSE	0.2543
(2S)-N-[(3S)-1-(2-AMINO-2-OXOETHYL)-2-OXO-1,2,3,4-TETRAHYDROQUINOLIN-3-YL]-2-CHLORO-2H-THIENO[2,3-B]PYRROLE-5-CARBOXAMIDE	0	1	0.2545	0.6005	0.9294	FALSE	FALSE	0.2545
Huperzine B	0	1	0.2546	0.6005	0.9294	FALSE	FALSE	0.2546
2-[(2-methoxy-5-methylphenoxy)methyl]pyridine	0	2	0.2547	0.6005	0.9294	FALSE	FALSE	0.2547
SOR-C13	0	1	0.2547	0.6005	0.9294	FALSE	FALSE	0.2547
PF-04995274	0	1	0.2548	0.6006	0.9294	FALSE	FALSE	0.2548
N-Alpha-(2-Naphthylsulfonyl)-N(3-Amidino-L-Phenylalaninyl)-4-Acetyl-Piperazine	0	1	0.2551	0.6007	0.9294	FALSE	FALSE	0.2551
4-(Aminosulfonyl)-N-[(3,4,5-Trifluorophenyl)Methyl]-Benzamide	0	1	0.2552	0.6007	0.9294	FALSE	FALSE	0.2552
p-Hydroxymercuribenzoic acid	0	1	0.2552	0.6007	0.9294	FALSE	FALSE	0.2552
4-({[(4-METHYLPIPERAZIN-1-YL)AMINO]CARBONOTHIOYL}AMINO)BENZENESULFONAMIDE	0	1	0.2555	0.6009	0.9294	FALSE	FALSE	0.2555
(2R,6S)-6-{[methyl(3,4,5-trimethoxyphenyl)amino]methyl}-1,2,5,6,7,8-hexahydroquinazoline-2,4-diamine	0	1	0.2555	0.6009	0.9294	FALSE	FALSE	0.2555
Crotamiton	1	1	0.2556	0.6009	0.9294	FALSE	FALSE	0.2556
Zidovudine monophosphate	0	1	0.2557	0.6009	0.9294	FALSE	FALSE	0.2557
1-(2-Amidinophenyl)-3-(Phenoxyphenyl)Urea	0	1	0.2557	0.6009	0.9294	FALSE	FALSE	0.2557
Fumagillin	0	1	0.2558	0.6009	0.9294	FALSE	FALSE	0.2558
Seratrodast	0	1	0.2559	0.601	0.9294	FALSE	FALSE	0.2559
Bis(5-Amidino-2-Benzimidazolyl)Methanone	0	1	0.256	0.601	0.9294	FALSE	FALSE	0.256
(2S)-2-methyl-2,3-dihydrothieno[2,3-f][1,4]oxazepin-5-amine	0	1	0.256	0.601	0.9294	FALSE	FALSE	0.256
4-(Aminosulfonyl)-N-[(2,4-Difluorophenyl)Methyl]-Benzamide	0	1	0.2561	0.6011	0.9294	FALSE	FALSE	0.2561
+/-METHYL 4-(AMINOIMINOMETHYL)-BETA-[3- INH (AMINOIMINO)PHENYL]BENZENE PENTANOATE	0	1	0.2562	0.6011	0.9294	FALSE	FALSE	0.2562
4-[(4-O-SULFAMOYLBENZYL)(4-CYANOPHENYL)AMINO]-4H-[1,2,4]-TRIAZOLE	0	1	0.2562	0.6011	0.9294	FALSE	FALSE	0.2562
Dalteparin	1	3	0.2565	0.6012	0.9294	FALSE	FALSE	0.2565
Methanesulfonyl Fluoride	0	1	0.2572	0.6015	0.9294	FALSE	FALSE	0.2572
Methscopolamine	1	2	0.2573	0.6015	0.9294	FALSE	FALSE	0.2573
2,4-Diamino-6-[N-(3',5'-Dimethoxybenzyl)-N-Methylamino]Pyrido[2,3-D]Pyrimidine	0	1	0.2573	0.6015	0.9294	FALSE	FALSE	0.2573
2-[1-(4-chlorobenzoyl)-5-methoxy-2-methyl-1H-indol-3-yl]-n-[(1S)-1-(hydroxymethyl)propyl]acetamide	0	1	0.2575	0.6016	0.9294	FALSE	FALSE	0.2575
4SC-203	0	1	0.2576	0.6016	0.9294	FALSE	FALSE	0.2576
7-{2,6-DICHLORO-4-[3-(2-CHLORO-BENZOYL)-UREIDO]-PHENOXY}-HEPTANOIC ACID	0	1	0.2578	0.6017	0.9294	FALSE	FALSE	0.2578
Ajmaline	1	1	0.2578	0.6017	0.9294	FALSE	FALSE	0.2578
4-(Aminosulfonyl)-N-[(2,4,6-Trifluorophenyl)Methyl]-Benzamide	0	1	0.2579	0.6018	0.9294	FALSE	FALSE	0.2579
4-(1H-IMIDAZOL-1-YL)PHENOL	0	1	0.2583	0.6019	0.9294	FALSE	FALSE	0.2583
2-[(3-Hydroxy-2-Methyl-5-Phosphonooxymethyl-Pyridin-4-Ylmethyl)-Imino]-5-Phosphono-Pent-3-Enoic Acid	0	1	0.2586	0.602	0.9294	FALSE	FALSE	0.2586
2-(hydrazinocarbonyl)-3-phenyl-1H-indole-5-sulfonamide	0	1	0.259	0.6022	0.9294	FALSE	FALSE	0.259
AL5424	0	1	0.2592	0.6022	0.9294	FALSE	FALSE	0.2592
Imidocarb	0	1	0.2593	0.6023	0.9294	FALSE	FALSE	0.2593
2-(Beta-D-Glucopyranosyl)-5-Methyl-1,2,3-Benzimidazole	0	1	0.2594	0.6024	0.9294	FALSE	FALSE	0.2594
3-nitro-L-tyrosine	0	1	0.2596	0.6024	0.9294	FALSE	FALSE	0.2596
Zaleplon	1	1	0.2597	0.6025	0.9294	FALSE	FALSE	0.2597
3-Methylpyridine	0	2	0.2598	0.6025	0.9294	FALSE	FALSE	0.2598
6-[N-(1-Isopropyl-1,2,3,4-Tetrahydro-7-Isoquinolinyl)Carbamyl]-2-Naphthalenecarboxamidine	0	1	0.2599	0.6025	0.9294	FALSE	FALSE	0.2599
5-[(3R)-3-(5-methoxybiphenyl-3-yl)but-1-yn-1-yl]-6-methylpyrimidine-2,4-diamine	0	1	0.2599	0.6025	0.9294	FALSE	FALSE	0.2599
BIS-1,2-{[(Z)-2CARBOXY-2-METHYL-1,3-DIOXANE]-5-YLOXYCARBONYL}-PIPERAZINE	0	1	0.2599	0.6025	0.9294	FALSE	FALSE	0.2599
Cariporide	0	2	0.26	0.6026	0.9294	FALSE	FALSE	1.7986
ALT-2074	0	1	0.2603	0.6027	0.9294	FALSE	FALSE	0.2603
(4aS,4bR,10bS,12aS)-12a-methyl-1,3-dioxo-2-(pyridin-3-ylmethyl)-1,2,3,4,4a,4b,5,6,10b,11,12,12a-dodecahydronaphtho[2,1-f]isoquinolin-8-yl sulfamate	0	1	0.2605	0.6027	0.9294	FALSE	FALSE	0.2605
CRA_10762	0	1	0.2605	0.6028	0.9294	FALSE	FALSE	0.2605
3-Mercuri-4-Aminobenzenesulfonamide	0	1	0.2606	0.6028	0.9294	FALSE	FALSE	0.2606
N-(5-{[(2S)-4-amino-2-(3-chlorophenyl)butanoyl]amino}-1H-indazol-3-yl)benzamide	0	1	0.2609	0.6029	0.9294	FALSE	FALSE	0.2609
Amivantamab	1	1	0.261	0.603	0.9294	FALSE	FALSE	0.261
(S)-Indapamide	0	1	0.2613	0.6031	0.9294	FALSE	FALSE	0.2613
5-BROMO-2-{[(4-CHLOROPHENYL)SULFONYL]AMINO}BENZOIC ACID	0	1	0.2615	0.6031	0.9294	FALSE	FALSE	0.2615
Rifaximin	1	1	0.2616	0.6032	0.9294	FALSE	FALSE	0.2616
D-glucitol 6-phosphate	0	1	0.2616	0.6032	0.9294	FALSE	FALSE	0.2616
N-(2,3,4,5,6-Pentaflouro-Benzyl)-4-Sulfamoyl-Benzamide	0	1	0.2616	0.6032	0.9294	FALSE	FALSE	0.2616
GPI-1485	0	1	0.2623	0.6034	0.9294	FALSE	FALSE	0.2623
Troleandomycin	1	1	0.2623	0.6035	0.9294	FALSE	FALSE	0.2623
3-(Prop-2-Ene-1-Sulfinyl)-Propene-1-Thiol	0	1	0.2623	0.6035	0.9294	FALSE	FALSE	0.2623
5-(4'-AMINO-1'-ETHYL-5',8'-DIFLUORO-1'H-SPIRO[PIPERIDINE-4,2'-QUINAZOLINE]-1-YLCARBONYL)PICOLINONITRILE	0	1	0.2626	0.6036	0.9294	FALSE	FALSE	0.2626
Tigapotide	0	2	0.2627	0.6036	0.9294	FALSE	FALSE	0.2627
(5R,7R,8S,9S,10R)-7-(hydroxymethyl)-3-phenyl-1,6-dioxa-2-azaspiro[4.5]dec-2-ene-8,9,10-triol	0	1	0.2627	0.6036	0.9294	FALSE	FALSE	0.2627
[(1-{2[(4-Carbamimidoyl-Phenylamino)-Methyl]-1-Methyl-1h-Benzoimidazol-5-Yl}-Cyclopropyl)-Pyridin-2-Yl-Methyleneaminooxy]-Acetic Acid Ethyl Ester	0	1	0.2628	0.6037	0.9294	FALSE	FALSE	0.2628
Rolicyclidine	0	2	0.2629	0.6037	0.9294	FALSE	FALSE	0.2629
4-{2,4-Bis[(3-Nitrobenzoyl)Amino]Phenoxy}Phthalic Acid	0	1	0.2629	0.6037	0.9294	FALSE	FALSE	0.2629
4-{2-[(3-Nitrobenzoyl)Amino]Phenoxy}Phthalic Acid	0	1	0.2629	0.6037	0.9294	FALSE	FALSE	0.2629
Diacerein	1	10	0.263	0.6037	0.9294	FALSE	FALSE	0.9103
N-acetyl-alpha-D-glucosamine	0	5	0.263	0.6037	0.9294	FALSE	FALSE	1.2336
Cipargamin	0	1	0.2634	0.6039	0.9294	FALSE	FALSE	0.2634
1-(4-IODOBENZOYL)-5-METHOXY-2-METHYL INDOLE-3-ACETIC ACID	0	1	0.2634	0.6039	0.9294	FALSE	FALSE	0.2634
3-Chloro-9-Ethyl-6,7,8,9,10,11-Hexahydro-7,11-Methanocycloocta[B]Quinolin-12-Amine	0	1	0.2635	0.6039	0.9294	FALSE	FALSE	0.2635
(2R)-4-[(8R)-8-METHYL-2-(TRIFLUOROMETHYL)-5,6-DIHYDRO[1,2,4]TRIAZOLO[1,5-A]PYRAZIN-7(8H)-YL]-4-OXO-1-(2,4,5-TRIFLUOROPHENYL)BUTAN-2-AMINE	0	1	0.2636	0.604	0.9294	FALSE	FALSE	0.2636
Piperazine	1	1	0.2637	0.604	0.9294	FALSE	FALSE	0.2637
Nerispirdine	0	1	0.2638	0.604	0.9294	FALSE	FALSE	0.2638
Zinc;[amino-[2-[[5-[amino(azaniumylidene)methyl]benzimidazol-1-id-2-yl]methyl]benzimidazol-1-id-5-yl]methylidene]azanium	0	1	0.264	0.6041	0.9294	FALSE	FALSE	0.264
Zanapezil	0	1	0.264	0.6041	0.9294	FALSE	FALSE	0.264
Lucitanib	0	8	0.2641	0.6041	0.9294	FALSE	FALSE	1.0059
Velusetrag	0	1	0.2642	0.6042	0.9294	FALSE	FALSE	0.2642
3,6,9,12,15-Pentaoxaheptadecane	0	1	0.2642	0.6042	0.9294	FALSE	FALSE	0.2642
({[(3E)-2'-Oxo-2',7'-dihydro-2,3'-biindol-3(7H)-ylidene]amino}oxy)acetic acid	0	1	0.2642	0.6042	0.9294	FALSE	FALSE	0.2642
(S)-N-(3-Indol-1-Yl-2-Methyl-Propyl)-4-Sulfamoyl-Benzamide	0	1	0.2645	0.6043	0.9294	FALSE	FALSE	0.2645
2-Bromoacetyl Group	0	1	0.2646	0.6043	0.9294	FALSE	FALSE	0.2646
(3S)-1-(1,3-BENZODIOXOL-5-YLMETHYL)-3-[4-(1H-IMIDAZOL-1-YL)PHENOXY]PIPERIDINE	0	1	0.2648	0.6044	0.9294	FALSE	FALSE	0.2648
TAK-475	0	2	0.2649	0.6045	0.9294	FALSE	FALSE	0.2649
4-Fluorobenzylamine	0	1	0.2652	0.6046	0.9294	FALSE	FALSE	0.2652
2-(cycloheptylmethyl)-1,1-dioxido-1-benzothiophen-6-yl sulfamate	0	1	0.2654	0.6046	0.9294	FALSE	FALSE	0.2654
Methyl 4,6-O-[(1R)-1-carboxyethylidene]-beta-D-galactopyranoside	0	1	0.2654	0.6046	0.9294	FALSE	FALSE	0.2654
Ifosfamide	1	1	0.2655	0.6047	0.9294	FALSE	FALSE	0.2655
Terbogrel	0	1	0.2655	0.6047	0.9294	FALSE	FALSE	0.2655
Telavancin	1	3	0.2655	0.6047	0.9294	FALSE	FALSE	0.2655
p-Cumylphenol	0	1	0.2656	0.6047	0.9294	FALSE	FALSE	0.2656
(S)-2-CHLORO-N-(1-(2-(2-HYDROXYETHYLAMINO)-2-OXOETHYL)-2-OXO-1,2,3,4-TETRAHYDROQUINOLIN-3-YL)-6H-THIENO[2,3-B]PYRROLE-5-CARBOXAMIDE	0	1	0.2657	0.6048	0.9294	FALSE	FALSE	0.2657
4-(Aminosulfonyl)-N-[(4-Fluorophenyl)Methyl]-Benzamide	0	1	0.2657	0.6048	0.9294	FALSE	FALSE	0.2657
N-Hydroxy-4-(Methyl{[5-(2-Pyridinyl)-2-Thienyl]Sulfonyl}Amino)Benzamide	0	1	0.2657	0.6048	0.9294	FALSE	FALSE	0.2657
AL7089A	0	1	0.266	0.6049	0.9294	FALSE	FALSE	0.266
3,8,9,10-tetrahydroxy-7-hydroxymethyl-6-oxa-1,3-diaza-spiro[4.5]decane-2,4-dione	0	1	0.266	0.6049	0.9294	FALSE	FALSE	0.266
Harmine	0	4	0.2661	0.6049	0.9294	FALSE	FALSE	0.2661
Pardoprunox	0	4	0.2661	0.6049	0.9294	FALSE	FALSE	0.2661
Methylthioninium	0	1	0.2662	0.6049	0.9294	FALSE	FALSE	0.2662
Imino[2-(2-oxo-1,2-dihydro-3-pyridinyl)-1H-benzimidazol-5-yl]methanaminium	0	1	0.2668	0.6052	0.9294	FALSE	FALSE	0.2668
Aminoglutethimide	1	2	0.2668	0.6052	0.9294	FALSE	FALSE	0.2668
N-({[4-(AMINOSULFONYL)PHENYL]AMINO}CARBONYL)-4-METHYLBENZENESULFONAMIDE	0	1	0.267	0.6053	0.9294	FALSE	FALSE	0.267
4-methoxybenzenesulfinate	0	2	0.2671	0.6053	0.9294	FALSE	FALSE	0.2671
THIOPHENE-2,5-DISULFONIC ACID 2-AMIDE-5-(4-METHYL-BENZYLAMIDE)	0	1	0.2672	0.6054	0.9294	FALSE	FALSE	0.2672
Bemiparin	1	3	0.2673	0.6054	0.9294	FALSE	FALSE	0.2673
Isopropyl alcohol	1	6	0.2675	0.6054	0.9294	FALSE	FALSE	1.1591
[4-({[5-Benzyloxy-1-(3-Carbamimidoyl-Benzyl)-1h-Indole-2-Carbonyl]-Amino}-Methyl)-Phenyl]-Trimethyl-Ammonium	0	1	0.268	0.6056	0.9294	FALSE	FALSE	0.268
Bitolterol	1	2	0.268	0.6057	0.9294	FALSE	FALSE	0.268
(1S,3R,6S)-4-oxo-6-{4-[(2-phenylquinolin-4-yl)methoxy]phenyl}-5-azaspiro[2.4]heptane-1-carboxylic acid	0	1	0.2681	0.6057	0.9294	FALSE	FALSE	0.2681
4-(Aminosulfonyl)-N-[(2,5-Difluorophenyl)Methyl]-Benzamide	0	1	0.2682	0.6057	0.9294	FALSE	FALSE	0.2682
2-(1,3-thiazol-4-yl)-1H-benzimidazole-5-sulfonamide	0	1	0.2685	0.6058	0.9294	FALSE	FALSE	0.2685
N-[2-(1,3-BENZODIOXOL-5-YL)ETHYL]-1-[2-(1H-IMIDAZOL-1-YL)-6-METHYLPYRIMIDIN-4-YL]-D-PROLINAMIDE	0	1	0.2689	0.606	0.9294	FALSE	FALSE	0.2689
(1S,2S,3R,4S,5S)-2,3,4-TRIHYDROXY-5-(HYDROXYMETHYL)CYCLOHEXYL (1E)-2-PHENYL-N-(SULFOOXY)ETHANIMIDOTHIOATE	0	1	0.2692	0.6061	0.9294	FALSE	FALSE	0.2692
Oxiconazole	1	1	0.2692	0.6061	0.9294	FALSE	FALSE	0.2692
alpha-Fluoro-carboxymethyldethia coenzyme A complex	0	1	0.2692	0.6061	0.9294	FALSE	FALSE	0.2692
CRA_10433	0	1	0.2692	0.6061	0.9294	FALSE	FALSE	0.2692
5-amino-2,4,6-tribromobenzene-1,3-dicarboxylic acid	0	1	0.2696	0.6063	0.9294	FALSE	FALSE	0.2696
CRA-9334	0	1	0.2702	0.6065	0.9294	FALSE	FALSE	0.2702
C-(1-Azido-Alpha-D-Glucopyranosyl) Formamide	0	1	0.2702	0.6065	0.9294	FALSE	FALSE	0.2702
CRA_9785	0	1	0.2702	0.6065	0.9294	FALSE	FALSE	0.2702
Progabide	0	3	0.2705	0.6066	0.9294	FALSE	FALSE	0.2705
2,4-Diamino-6-[N-(3',4',5'-Trimethoxybenzyl)-N-Methylamino]Pyrido[2,3-D]Pyrimidine	0	1	0.2707	0.6067	0.9294	FALSE	FALSE	0.2707
2-CHLORO-N-[(1R,2R)-1-HYDROXY-2,3-DIHYDRO-1H-INDEN-2-YL]-6H-THIENO[2,3-B]PYRROLE-5-CARBOXAMIDE	0	1	0.2707	0.6067	0.9294	FALSE	FALSE	0.2707
1-Guanidinium-7-Aminoheptane	0	1	0.2711	0.6068	0.9294	FALSE	FALSE	0.2711
Pegpleranib	0	1	0.2711	0.6068	0.9294	FALSE	FALSE	0.2711
Desoxycorticosterone acetate	1	1	0.2711	0.6069	0.9294	FALSE	FALSE	0.2711
(3S,5R,7R,8S,9S,10R)-7-(hydroxymethyl)-3-(2-naphthyl)-1,6-dioxa-2-azaspiro[4.5]decane-8,9,10-triol	0	1	0.2711	0.6069	0.9294	FALSE	FALSE	0.2711
AL5927	0	1	0.2711	0.6069	0.9294	FALSE	FALSE	0.2711
L-2-amino-3-butynoic acid	0	1	0.2712	0.6069	0.9294	FALSE	FALSE	0.2712
PD150606	0	1	0.2712	0.6069	0.9294	FALSE	FALSE	0.2712
N'-(2s,3r)-3-Amino-4-Cyclohexyl-2-Hydroxy-Butano-N-(4-Methylphenyl)Hydrazide	0	1	0.2713	0.6069	0.9294	FALSE	FALSE	0.2713
2-(Beta-D-Glucopyranosyl)-5-Methyl-1,3,4-Benzothiazole	0	1	0.2718	0.6071	0.9294	FALSE	FALSE	0.2718
1-[3-({[(4-AMINO-5-FLUORO-2-METHYLQUINOLIN-3-YL)METHYL]THIO}METHYL)PHENYL]-2,2,2-TRIFLUOROETHANE-1,1-DIOL	0	1	0.2719	0.6071	0.9294	FALSE	FALSE	0.2719
Ocrelizumab	1	1	0.2719	0.6071	0.9294	FALSE	FALSE	0.2719
ETHYL 4-[(4-CHLOROPYRIDIN-2-YL)AMINO]PIPERIDINE-1-CARBOXYLATE	0	1	0.2719	0.6071	0.9294	FALSE	FALSE	0.2719
1,4:3,6-Dianhydro-2-O-(3-carbamimidoylphenyl)-5-O-(4-carbamimidoylphenyl)-D-glucitol	0	1	0.2724	0.6073	0.9294	FALSE	FALSE	0.2724
Oxyphencyclimine	1	4	0.2725	0.6074	0.9294	FALSE	FALSE	0.2725
Brinzolamide	1	3	0.2726	0.6074	0.9294	FALSE	FALSE	0.2726
(2E)-N-hydroxy-3-[1-methyl-4-(phenylacetyl)-1H-pyrrol-2-yl]prop-2-enamide	0	1	0.2727	0.6075	0.9294	FALSE	FALSE	0.2727
2H-Benzimidazol-2-amine	0	1	0.2727	0.6075	0.9294	FALSE	FALSE	0.2727
N-Benzyl-4-Sulfamoyl-Benzamide	0	1	0.2731	0.6076	0.9294	FALSE	FALSE	0.2731
N-[(5S,7R,8S,9S,10R)-8,9,10-Trihydroxy-7-(hydroxymethyl)-2,4-dioxo-6-oxa-1,3-diazaspiro[4.5]dec-3-yl]acetamide	0	1	0.2732	0.6076	0.9294	FALSE	FALSE	0.2732
5-[(3R)-3-(5-methoxy-3',5'-dimethylbiphenyl-3-yl)but-1-yn-1-yl]-6-methylpyrimidine-2,4-diamine	0	1	0.2733	0.6077	0.9294	FALSE	FALSE	0.2733
D-erythrose 4-phosphate	0	1	0.2735	0.6078	0.9294	FALSE	FALSE	0.2735
RWJ-51084	0	1	0.2736	0.6078	0.9294	FALSE	FALSE	0.2736
Rituximab	1	1	0.2736	0.6078	0.9294	FALSE	FALSE	0.2736
Mebendazole	1	2	0.2736	0.6078	0.9294	FALSE	FALSE	0.2736
(S)-2-Amino-3-(1,3,5,7-Pentahydro-2,4-Dioxo-Cyclopenta[E]Pyrimidin-1-Yl) Proionic Acid	0	1	0.2737	0.6078	0.9294	FALSE	FALSE	0.2737
diethyl [(1R)-1,5-diaminopentyl]boronate	0	1	0.2741	0.608	0.9294	FALSE	FALSE	0.2741
ZK-806711	0	1	0.2741	0.608	0.9294	FALSE	FALSE	0.2741
1-Methyl-3-Oxo-1,3-Dihydro-Benzo[C]Isothiazole-5-Sulfonic Acid Amide	0	1	0.2748	0.6083	0.9294	FALSE	FALSE	0.2748
Cyclotheonamide A	0	1	0.2748	0.6083	0.9294	FALSE	FALSE	0.2748
PZ-128	0	1	0.2748	0.6083	0.9294	FALSE	FALSE	0.2748
beta-L-fucose	0	1	0.2749	0.6083	0.9294	FALSE	FALSE	0.2749
TACRINE(8)-4-AMINOQUINOLINE	0	1	0.275	0.6083	0.9294	FALSE	FALSE	0.275
M-(N,N,N-Trimethylammonio)-2,2,2-Trifluoro-1,1-Dihydroxyethylbenzene	0	1	0.275	0.6083	0.9294	FALSE	FALSE	0.275
2,4-Diamino-5-(3,4,5-Trimethoxy-Benzyl)-Pyrimidin-1-Ium	0	1	0.2752	0.6084	0.9294	FALSE	FALSE	0.2752
RPR131247	0	1	0.2752	0.6084	0.9294	FALSE	FALSE	0.2752
Heptane-1,2,3-Triol	0	1	0.2753	0.6085	0.9294	FALSE	FALSE	0.2753
CRA_23653	0	1	0.2753	0.6085	0.9294	FALSE	FALSE	0.2753
Butylated hydroxytoluene	0	1	0.2753	0.6085	0.9294	FALSE	FALSE	0.2753
1-(4-Amidinophenyl)-3-(4-Chlorophenyl)Urea	0	1	0.2754	0.6085	0.9294	FALSE	FALSE	0.2754
2-(2-METHYLPHENYL)-1H-INDOLE-6-CARBOXIMIDAMIDE	0	1	0.2755	0.6085	0.9294	FALSE	FALSE	0.2755
Ketanserin	0	1	0.2757	0.6086	0.9294	FALSE	FALSE	0.2757
(R)-N-(3-Indol-1-Yl-2-Methyl-Propyl)-4-Sulfamoyl-Benzamide	0	1	0.2757	0.6086	0.9294	FALSE	FALSE	0.2757
Sebacic acid	0	2	0.2757	0.6086	0.9294	FALSE	FALSE	0.2757
Teneligliptin	0	1	0.2759	0.6087	0.9294	FALSE	FALSE	0.2759
Tubocurarine	1	4	0.276	0.6087	0.9294	FALSE	FALSE	0.276
4-{4-[3-(2,4-DICHLORO-BENZOYL)-UREIDO]-2,3-DIMETHYL-PHENOXY}-BUTYRIC ACID	0	1	0.2761	0.6088	0.9294	FALSE	FALSE	0.2761
Bis-1,2-{[(Z)-2-carboxy-2-methyl-1,3-dioxane]-5-yloxycarbamoyl}-ethane	0	1	0.2769	0.6091	0.9294	FALSE	FALSE	0.2769
2-[(PHENYLSULFONYL)AMINO]-5,6,7,8-TETRAHYDRONAPHTHALENE-1-CARBOXYLIC ACID	0	1	0.2769	0.6091	0.9294	FALSE	FALSE	0.2769
Ifetroban	0	1	0.2769	0.6091	0.9294	FALSE	FALSE	0.2769
MF268	0	1	0.2769	0.6091	0.9294	FALSE	FALSE	0.2769
(3R,4S)-1-[6-(6-METHOXYPYRIDIN-3-YL)PYRIMIDIN-4-YL]-4-(2,4,5-TRIFLUOROPHENYL)PYRROLIDIN-3-AMINE	0	1	0.277	0.6091	0.9294	FALSE	FALSE	0.277
4-hydroxybutan-2-one	0	1	0.2773	0.6092	0.9294	FALSE	FALSE	0.2773
NAP-226-90	0	1	0.2775	0.6093	0.9294	FALSE	FALSE	0.2775
2,4-Diamino-5-Methyl-6-[(3,4,5-Trimethoxy-N-Methylanilino)Methyl]Pyrido[2,3-D]Pyrimidine	0	1	0.2777	0.6094	0.9294	FALSE	FALSE	0.2777
AZD-1656	0	1	0.2779	0.6094	0.9294	FALSE	FALSE	0.2779
Metaraminol	1	2	0.2779	0.6095	0.9294	FALSE	FALSE	0.2779
Bis(5-Amidino-Benzimidazolyl)Methane	0	1	0.278	0.6095	0.9294	FALSE	FALSE	0.278
3'-phospho-5'-adenylyl sulfate	0	1	0.2781	0.6095	0.9294	FALSE	FALSE	0.2781
Aeruginosin 98-B	0	1	0.2785	0.6097	0.9294	FALSE	FALSE	0.2785
Diethylene glycol diethyl ether	0	1	0.2785	0.6097	0.9294	FALSE	FALSE	0.2785
Aclimostat	0	1	0.2786	0.6097	0.9294	FALSE	FALSE	0.2786
2-O-(4'-AMIDINOPHENYL)-5-O-(3''-AMIDINOPHENYL)-1,4:3,6-DIANHYDRO-D-SORBITOL	0	1	0.2789	0.6098	0.9294	FALSE	FALSE	0.2789
Encainide	1	1	0.2789	0.6098	0.9294	FALSE	FALSE	0.2789
Fasinumab	0	1	0.279	0.6099	0.9294	FALSE	FALSE	0.279
(3R)-3-[(1,2,3,4-tetrahydroisoquinolin-7-yloxy)methyl]-2,3-dihydrothieno[2,3-f][1,4]oxazepin-5-amine	0	1	0.2792	0.61	0.9294	FALSE	FALSE	0.2792
Acecainide	0	1	0.2793	0.61	0.9294	FALSE	FALSE	0.2793
N-(Benzoylcarbamoyl)-beta-D-glucopyranosylamine	0	1	0.2794	0.61	0.9294	FALSE	FALSE	0.2794
(1R,2S)-2-Phenylcyclopropanaminium	0	1	0.2794	0.61	0.9294	FALSE	FALSE	0.2794
Bis-Benzamidine	0	1	0.2799	0.6102	0.9294	FALSE	FALSE	0.2799
4-(1,3-BENZODIOXOL-5-YLOXY)-2-[4-(1H-IMIDAZOL-1-YL)PHENOXY]PYRIMIDINE	0	1	0.2799	0.6102	0.9294	FALSE	FALSE	0.2799
Pantothenoylaminoethenethiol	0	1	0.2804	0.6104	0.9294	FALSE	FALSE	0.2804
2-Amino-1H-benzimidazol-5-ol	0	1	0.2808	0.6106	0.9294	FALSE	FALSE	0.2808
4-Sulfonamide-[1-(4-Aminobutane)]Benzamide	0	1	0.2809	0.6106	0.9294	FALSE	FALSE	0.2809
Tranilast	0	3	0.2811	0.6107	0.9294	FALSE	FALSE	0.2811
PIK-75	0	3	0.2812	0.6107	0.9294	FALSE	FALSE	1.5202
Bis(5-Amidino-2-Benzimidazolyl)Methane Ketone	0	1	0.2813	0.6107	0.9294	FALSE	FALSE	0.2813
Mardepodect	0	1	0.2818	0.611	0.9294	FALSE	FALSE	0.2818
2-AMINO-4-FLUORO-5-[(1-METHYL-1H-IMIDAZOL-2-YL)SULFANYL]-N-(1,3-THIAZOL-2-YL)BENZAMIDE	0	1	0.2818	0.611	0.9294	FALSE	FALSE	0.2818
PHENYLALANYLAMINODI(ETHYLOXY)ETHYL BENZENESULFONAMIDEAMINOCARBONYLBENZENESULFONAMIDE	0	1	0.2818	0.611	0.9294	FALSE	FALSE	0.2818
Sulthiame	1	1	0.282	0.611	0.9294	FALSE	FALSE	0.282
5-Phosphoarabinonic Acid	0	1	0.2821	0.611	0.9294	FALSE	FALSE	0.2821
Obidoxime	0	1	0.2823	0.6111	0.9294	FALSE	FALSE	0.2823
ZK-805623	0	1	0.2829	0.6114	0.9294	FALSE	FALSE	0.2829
Albendazole	1	2	0.2833	0.6115	0.9294	FALSE	FALSE	0.2833
CRA_11092	0	1	0.2835	0.6116	0.9294	FALSE	FALSE	0.2835
Oxyphenbutazone	1	2	0.2837	0.6117	0.9294	FALSE	FALSE	0.2837
Antihemophilic factor (recombinant), PEGylated	1	1	0.284	0.6118	0.9294	FALSE	FALSE	0.284
4-Methylimidazole	0	1	0.284	0.6118	0.9294	FALSE	FALSE	0.284
Pindolol	1	5	0.2841	0.6118	0.9294	FALSE	FALSE	0.2841
Gemcitabine elaidate	0	1	0.2841	0.6118	0.9294	FALSE	FALSE	0.2841
6-(3-METHYL-1,4-DIOXO-1,4-DIHYDRONAPHTHALEN-2-YL)HEXANOIC ACID	0	1	0.2841	0.6118	0.9294	FALSE	FALSE	0.2841
GTI 2040	0	1	0.2842	0.6119	0.9294	FALSE	FALSE	0.2842
(3R)-4-(p-toluenesulfonyl)-1,4-thiazane-3-carboxylicacid-L-phenylalanine ethyl ester	0	1	0.2843	0.6119	0.9294	FALSE	FALSE	0.2843
N-(2,3-DIFLUORO-BENZYL)-4-SULFAMOYL-BENZAMIDE	0	1	0.2844	0.6119	0.9294	FALSE	FALSE	0.2844
RWJ-56423	0	1	0.2844	0.6119	0.9294	FALSE	FALSE	0.2844
4-Flourobenzenesulfonamide	0	1	0.2846	0.612	0.9294	FALSE	FALSE	0.2846
CRA_10656	0	1	0.2851	0.6122	0.9294	FALSE	FALSE	0.2851
2-CHLORO-N-[(3R)-2-OXO-1,2,3,4-TETRAHYDROQUINOLIN-3-YL]-6H-THIENO[2,3-B]PYRROLE-5-CARBOXAMIDE	0	1	0.2853	0.6123	0.9294	FALSE	FALSE	0.2853
1-BENZYL-4-[(5,6-DIMETHOXY-1-INDANON-2-YL)METHYL]PIPERIDINE	0	1	0.286	0.6125	0.9294	FALSE	FALSE	0.286
(17beta)-17-(cyanomethyl)-2-methoxyestra-1(10),2,4-trien-3-yl sulfamate	0	1	0.286	0.6125	0.9294	FALSE	FALSE	0.286
N-((1R,2R)-2-(5-CHLORO-1H-INDOLE-2-CARBOXAMIDO)CYCLOHEXYL)-5-METHYL-4,5,6,7-TETRAHYDROTHIAZOLO[5,4-C]PYRIDINE-2-CARBOXAMIDE	0	1	0.286	0.6126	0.9294	FALSE	FALSE	0.286
(4e)-4-Aminohex-4-Enoic Acid	0	1	0.286	0.6126	0.9294	FALSE	FALSE	0.286
5-[(3R)-3-(5-methoxy-4'-methylbiphenyl-3-yl)but-1-yn-1-yl]-6-methylpyrimidine-2,4-diamine	0	1	0.2861	0.6126	0.9294	FALSE	FALSE	0.2861
LY-2623091	0	1	0.2863	0.6127	0.9294	FALSE	FALSE	0.2863
Moricizine	1	1	0.2863	0.6127	0.9294	FALSE	FALSE	0.2863
18-methoxycoronaridine	0	2	0.2865	0.6128	0.9294	FALSE	FALSE	0.2865
Benzhydrocodone	1	1	0.2865	0.6128	0.9294	FALSE	FALSE	0.2865
1-[4-(2-oxo-2-phenylethyl)phenyl]guanidine	0	1	0.2865	0.6128	0.9294	FALSE	FALSE	0.2865
Botulinum toxin type B	1	3	0.2866	0.6128	0.9294	FALSE	FALSE	0.2866
6-CHLORO-3-(DICHLOROMETHYL)-3,4-DIHYDRO-2H-1,2,4-BENZOTHIADIAZINE-7-SULFONAMIDE 1,1-DIOXIDE	0	1	0.287	0.6129	0.9294	FALSE	FALSE	0.287
Propyl alcohol	1	1	0.2871	0.613	0.9294	FALSE	FALSE	0.2871
Monofluorophosphate ion	0	1	0.2877	0.6132	0.9294	FALSE	FALSE	0.2877
Ethoxzolamide	1	3	0.2882	0.6134	0.9294	FALSE	FALSE	0.2882
Droperidol	1	2	0.2883	0.6134	0.9294	FALSE	FALSE	0.2883
N-(1-adamantyl)-N'-(4-guanidinobenzyl)urea	0	1	0.2886	0.6136	0.9294	FALSE	FALSE	0.2886
Cerdulatinib	0	4	0.2886	0.6136	0.9294	FALSE	FALSE	0.2886
Amylamine	0	1	0.2888	0.6136	0.9294	FALSE	FALSE	0.2888
2,3-Dicarboxy-4-(2-Chloro-Phenyl)-1-Ethyl-5-Isopropoxycarbonyl-6-Methyl-Pyridinium	0	1	0.289	0.6137	0.9294	FALSE	FALSE	0.289
MEDI3506	0	1	0.2892	0.6138	0.9294	FALSE	FALSE	0.2892
6-FLUORO-2-[2-HYDROXY-3-(2-METHYL-CYCLOHEXYLOXY)-PHENYL]-1H-INDOLE-5-CARBOXAMIDINE	0	1	0.2892	0.6138	0.9294	FALSE	FALSE	0.2892
Azimilide	0	3	0.2893	0.6138	0.9294	FALSE	FALSE	0.2893
5-CHLORO-N-((1R,2S)-2-(4-(2-OXOPYRIDIN-1(2H)-YL)BENZAMIDO) CYCLOPENTYL)THIOPHENE-2-CARBOXAMIDE	0	1	0.2893	0.6138	0.9294	FALSE	FALSE	0.2893
Al-6619, [2h-Thieno[3,2-E]-1,2-Thiazine-6-Sulfonamide,2-(3-Hydroxyphenyl)-3-(4-Morpholinyl)-, 1,1-Dioxide]	0	1	0.2896	0.614	0.9294	FALSE	FALSE	0.2896
{3-[3-(3,4-Dimethoxy-Phenyl)-1-(1-{1-[2-(3,4,5-Trimethoxy-Phenyl)-Butyryl]-Piperidin-2yl}-Vinyloxy)-Propyl]-Phenoxy}-Acetic Acid	0	1	0.2898	0.614	0.9294	FALSE	FALSE	0.2898
2,5-Dimethoxy-4-ethylamphetamine	0	1	0.2901	0.6141	0.9294	FALSE	FALSE	0.2901
Efaproxiral	0	2	0.2901	0.6141	0.9294	FALSE	FALSE	0.2901
Eplerenone	1	1	0.2902	0.6142	0.9294	FALSE	FALSE	0.2902
1-[4-(AMINOMETHYL)BENZOYL]-5'-FLUORO-1'H-SPIRO[PIPERIDINE-4,2'-QUINAZOLIN]-4'-AMINE	0	1	0.2902	0.6142	0.9294	FALSE	FALSE	0.2902
alpha-D-Fucopyranose	0	1	0.2906	0.6143	0.9294	FALSE	FALSE	0.2906
Caplacizumab	1	1	0.2906	0.6143	0.9294	FALSE	FALSE	0.2906
3-{5-[AMINO(IMINIO)METHYL]-1H-INDOL-2-YL}-5-METHOXY-1,1'-BIPHENYL-2-OLATE	0	1	0.2908	0.6144	0.9294	FALSE	FALSE	0.2908
Coumarin 120	0	3	0.2913	0.6146	0.9294	FALSE	FALSE	0.2913
AL-4623	0	1	0.2924	0.615	0.9294	FALSE	FALSE	0.2924
(3S)-1-{[4-(but-2-yn-1-yloxy)phenyl]sulfonyl}pyrrolidine-3-thiol	0	1	0.2926	0.6151	0.9294	FALSE	FALSE	0.2926
2-{[4-(4-pyridin-4-yl-1H-pyrazol-3-yl)phenoxy]methyl}quinoline	0	1	0.293	0.6153	0.9294	FALSE	FALSE	0.293
3,5-Difluorobenzenesulfonamide	0	1	0.2932	0.6153	0.9294	FALSE	FALSE	0.2932
4-(2-Aminoethyl)Benzenesulfonyl Fluoride	0	2	0.2932	0.6153	0.9294	FALSE	FALSE	0.2932
[N-(BENZYLOXYCARBONYL)AMINO](4-AMIDINOPHENYL)METHANE-PHOSPHONATE	0	1	0.2933	0.6154	0.9294	FALSE	FALSE	0.2933
Biopterin	0	3	0.2933	0.6154	0.9294	FALSE	FALSE	0.2933
Sri-9439	0	1	0.2936	0.6155	0.9294	FALSE	FALSE	0.2936
Di-Stearoyl-3-Sn-Phosphatidylethanolamine	0	1	0.2936	0.6155	0.9294	FALSE	FALSE	0.2936
2-DEOXY-3,4-BIS-O-[3-(4-HYDROXYPHENYL)PROPANOYL]-L-THREO-PENTARIC ACID	0	1	0.2939	0.6156	0.9294	FALSE	FALSE	0.2939
(R)-Propylene glycol	0	1	0.2947	0.6159	0.9294	FALSE	FALSE	0.2947
N-[(2R)-5-(aminosulfonyl)-2,3-dihydro-1H-inden-2-yl]-2-propylpentanamide	0	1	0.2948	0.6159	0.9294	FALSE	FALSE	0.2948
(3R)-3-cyclopentyl-7-[(4-methylpiperazin-1-yl)sulfonyl]-3,4-dihydro-2H-1,2-benzothiazine 1,1-dioxide	0	1	0.2949	0.616	0.9294	FALSE	FALSE	0.2949
N-beta-D-glucopyranosylacetamide	0	1	0.2949	0.616	0.9294	FALSE	FALSE	0.2949
O-acetyl-L-serine	0	1	0.2951	0.616	0.9294	FALSE	FALSE	0.2951
Mimopezil	0	1	0.2951	0.616	0.9294	FALSE	FALSE	0.2951
Thiodigalactoside	0	2	0.2951	0.6161	0.9294	FALSE	FALSE	0.2951
Cupric Chloride	1	1	0.2955	0.6162	0.9294	FALSE	FALSE	0.2955
Sri-9662	0	1	0.2955	0.6162	0.9294	FALSE	FALSE	0.2955
7-BENZYL-1,3-DIMETHYL-8-PIPERAZIN-1-YL-3,7-DIHYDRO-PURINE-2,6-DIONE	0	1	0.2958	0.6163	0.9294	FALSE	FALSE	0.2958
Tocainide	1	1	0.2962	0.6165	0.9294	FALSE	FALSE	0.2962
Metamizole	1	1	0.2967	0.6167	0.9294	FALSE	FALSE	0.2967
Cipaglucosidase alfa	1	1	0.2968	0.6167	0.9294	FALSE	FALSE	0.2968
Setmelanotide	1	1	0.2969	0.6167	0.9294	FALSE	FALSE	0.2969
CRA_17312	0	1	0.2972	0.6169	0.9294	FALSE	FALSE	0.2972
4-(2-aminoethoxy)-N-(3-chloro-5-piperidin-1-ylphenyl)-3,5-dimethylbenzamide	0	1	0.2974	0.6169	0.9294	FALSE	FALSE	0.2974
Sumanirole	0	3	0.2974	0.6169	0.9294	FALSE	FALSE	0.2974
L-tyrosinamide	0	1	0.298	0.6172	0.9294	FALSE	FALSE	0.298
Trefentanil	0	1	0.2984	0.6173	0.9294	FALSE	FALSE	0.2984
8-(Pyrimidin-2-Ylamino)Naphthalene-2-Carboximidamide	0	1	0.2984	0.6173	0.9294	FALSE	FALSE	0.2984
PD-169316	0	1	0.2984	0.6173	0.9294	FALSE	FALSE	0.2984
[2-(5-Mercapto-[1,3,4]thiadiazol-2-ylcarbamoyl)-1-phenyl-ethyl]-carbamic acid benzyl ester	0	1	0.2985	0.6173	0.9294	FALSE	FALSE	0.2985
CP-320626	0	1	0.2985	0.6173	0.9294	FALSE	FALSE	0.2985
ETHYL (1E)-2-PHENYL-N-(SULFOOXY)ETHANIMIDOTHIOATE	0	1	0.2988	0.6175	0.9294	FALSE	FALSE	0.2988
Anagliptin	0	1	0.2994	0.6177	0.9294	FALSE	FALSE	0.2994
Indecainide	1	1	0.2996	0.6178	0.9294	FALSE	FALSE	0.2996
Cloprostenol	0	5	0.3001	0.6179	0.9294	FALSE	FALSE	0.3001
Balipodect	0	1	0.3002	0.618	0.9294	FALSE	FALSE	0.3002
6-[N-(4-Ethyl-1,2,3,4-Tetrahydro-6-Isoquinolinyl)Carbamyl]-2-Naphthalenecarboxamidine	0	1	0.3002	0.618	0.9294	FALSE	FALSE	0.3002
7-Methoxy-8-[1-(Methylsulfonyl)-1h-Pyrazol-4-Yl]Naphthalene-2-Carboximidamide	0	1	0.3002	0.618	0.9294	FALSE	FALSE	0.3002
Triflusal	1	4	0.3005	0.6181	0.9294	FALSE	FALSE	1.5371
Carbazole Butanoic Acid	0	2	0.3007	0.6182	0.9294	FALSE	FALSE	0.3007
4-(METHYLSULFONYL)BENZENECARBOXIMIDAMIDE	0	1	0.301	0.6183	0.9294	FALSE	FALSE	0.301
Trelanserin	0	1	0.3015	0.6185	0.9294	FALSE	FALSE	0.3015
(3S)-4-{[4-(BUT-2-YNYLOXY)PHENYL]SULFONYL}-N-HYDROXY-2,2-DIMETHYLTHIOMORPHOLINE-3-CARBOXAMIDE	0	1	0.3019	0.6186	0.9294	FALSE	FALSE	0.3019
Amediplase	0	1	0.302	0.6187	0.9294	FALSE	FALSE	0.302
N-(4-CARBAMIMIDOYL-3-CHORO-PHENYL)-2-HYDROXY-3-IODO-5-METHYL-BENZAMIDE	0	1	0.302	0.6187	0.9294	FALSE	FALSE	0.302
4-Methyl-2,5-dimethoxyamphetamine	0	1	0.3021	0.6187	0.9294	FALSE	FALSE	0.3021
4'-[(1R)-1-amino-2-(2,5-difluorophenyl)ethyl]biphenyl-3-carboxamide	0	1	0.3021	0.6187	0.9294	FALSE	FALSE	0.3021
Palmitic Acid	1	11	0.3022	0.6188	0.9294	FALSE	FALSE	0.3022
(3R,4S)-1-{6-[3-(METHYLSULFONYL)PHENYL]PYRIMIDIN-4-YL}-4-(2,4,5-TRIFLUOROPHENYL)PYRROLIDIN-3-AMINE	0	1	0.3025	0.6189	0.9294	FALSE	FALSE	0.3025
N-((1R,2S)-2-(5-CHLORO-1H-INDOLE-2-CARBOXAMIDO)CYCLOHEXYL)-5-METHYL-4,5,6,7-TETRAHYDROTHIAZOLO[5,4-C]PYRIDINE-2-CARBOXAMIDE	0	1	0.3025	0.6189	0.9294	FALSE	FALSE	0.3025
DPCPX	0	4	0.3027	0.6189	0.9294	FALSE	FALSE	0.3027
Prilocaine	1	1	0.3033	0.6192	0.9294	FALSE	FALSE	0.3033
6-[N-(4-(Aminomethyl)Phenyl)Carbamyl]-2-Naphthalenecarboxamidine	0	1	0.3037	0.6193	0.9294	FALSE	FALSE	0.3037
(2S)-2-Ammonio-3-[5-(2-methyl-2-propanyl)-3-oxido-1,2-oxazol-4-yl]propanoate	0	1	0.3038	0.6194	0.9294	FALSE	FALSE	0.3038
4-Phenylbutylamine	0	1	0.304	0.6194	0.9294	FALSE	FALSE	0.304
4-(2-aminoethoxy)-N-(2,5-diethoxyphenyl)-3,5-dimethylbenzamide	0	1	0.3041	0.6195	0.9294	FALSE	FALSE	0.3041
4-methyl-umbelliferyl-N-acetyl-chitobiose	0	1	0.3044	0.6196	0.9294	FALSE	FALSE	0.3044
Pexidartinib	1	4	0.3046	0.6197	0.9294	FALSE	FALSE	0.3046
Nitrilotriacetic acid	0	1	0.3047	0.6197	0.9294	FALSE	FALSE	0.3047
2-({4-[(5-CHLORO-1H-INDOL-2-YL)SULFONYL]PIPERAZIN-1-YL}CARBONYL)THIENO[3,2-B]PYRIDINE 4-OXIDE	0	1	0.3048	0.6197	0.9294	FALSE	FALSE	0.3048
Susoctocog alfa	1	1	0.3052	0.6199	0.9294	FALSE	FALSE	0.3052
PF-04991532	0	1	0.3055	0.62	0.9294	FALSE	FALSE	0.3055
PX-102	0	1	0.3065	0.6204	0.9294	FALSE	FALSE	0.3065
2-Amino-3-Methyl-1-Pyrrolidin-1-Yl-Butan-1-One	0	1	0.3066	0.6204	0.9294	FALSE	FALSE	0.3066
KB002	0	2	0.3076	0.6208	0.9294	FALSE	FALSE	0.3076
1-deoxy-1-methoxycarbamido-beta-D-glucopyranose	0	1	0.3078	0.6209	0.9294	FALSE	FALSE	0.3078
6-[(Z)-AMINO(IMINO)METHYL]-N-[3-(CYCLOPENTYLOXY)PHENYL]-2-NAPHTHAMIDE	0	1	0.3078	0.6209	0.9294	FALSE	FALSE	0.3078
Dorzolamide	1	3	0.308	0.621	0.9294	FALSE	FALSE	0.308
Hydroxyamphetamine	1	2	0.3083	0.6211	0.9294	FALSE	FALSE	0.3083
Metreleptin	1	1	0.3085	0.6211	0.9294	FALSE	FALSE	0.3085
Chorionic Gonadotropin (Human)	1	1	0.3085	0.6211	0.9294	FALSE	FALSE	0.3085
N-({(2S)-1-[(3R)-3-AMINO-4-(2-FLUOROPHENYL)BUTANOYL]PYRROLIDIN-2-YL}METHYL)BENZAMIDE	0	1	0.3089	0.6213	0.9294	FALSE	FALSE	0.3089
3-[(4'-cyanobiphenyl-4-yl)oxy]-N-hydroxypropanamide	0	1	0.309	0.6213	0.9294	FALSE	FALSE	0.309
6-(N-Phenylcarbamyl)-2-Naphthalenecarboxamidine	0	1	0.309	0.6213	0.9294	FALSE	FALSE	0.309
Piboserod	0	1	0.309	0.6214	0.9294	FALSE	FALSE	0.309
Phenylbutazone	1	3	0.3091	0.6214	0.9294	FALSE	FALSE	0.3091
1-[[(1E)-2-(4-CHLOROPHENYL)ETHENYL]SULFONYL]-4-[[1-(4-PYRIDINYL)-4-PIPERIDINYL]METHYL]PIPERAZINE	0	1	0.3092	0.6214	0.9294	FALSE	FALSE	0.3092
METHYL 4-{[({[(2R,5S)-5-{[(2S)-2-(AMINOMETHYL)PYRROLIDIN-1-YL]CARBONYL}PYRROLIDIN-2-YL]METHYL}AMINO)CARBONYL]AMINO}BENZOATE	0	1	0.3094	0.6215	0.9294	FALSE	FALSE	0.3094
4-[(3R)-3-{[2-(4-FLUOROPHENYL)-2-OXOETHYL]AMINO}BUTYL]BENZAMIDE	0	1	0.3094	0.6215	0.9294	FALSE	FALSE	0.3094
Difenoxin	1	1	0.3096	0.6216	0.9294	FALSE	FALSE	0.3096
4,5-bis(4-methoxyphenyl)-2-thiophen-2-yl-1H-imidazole	0	1	0.3096	0.6216	0.9294	FALSE	FALSE	0.3096
Orlistat	1	4	0.31	0.6217	0.9294	FALSE	FALSE	1.4401
PSN9301	0	1	0.3103	0.6218	0.9294	FALSE	FALSE	0.3103
2,3,6A,7,8,9-HEXAHYDRO-11H-[1,4]DIOXINO[2,3-G]PYRROLO[2,1-B][1,3]BENZOXAZIN-11-ONE	0	1	0.3103	0.6218	0.9294	FALSE	FALSE	0.3103
L-709,587	0	1	0.3107	0.622	0.9294	FALSE	FALSE	0.3107
Levopropoxyphene	1	1	0.3108	0.622	0.9294	FALSE	FALSE	0.3108
Efmoroctocog alfa	1	1	0.3109	0.6221	0.9294	FALSE	FALSE	0.3109
(21S)-1AZA-4,4-DIMETHYL-6,19-DIOXA-2,3,7,20-TETRAOXOBICYCLO[19.4.0] PENTACOSANE	0	1	0.3109	0.6221	0.9294	FALSE	FALSE	0.3109
Bisphenol Z	0	1	0.3112	0.6222	0.9294	FALSE	FALSE	0.3112
Bempedoic acid	1	1	0.3118	0.6224	0.9294	FALSE	FALSE	0.3118
Cedazuridine	1	1	0.312	0.6225	0.9294	FALSE	FALSE	0.312
(1S)-2-[(2S,5R)-2-(AMINOMETHYL)-5-PROP-1-YN-1-YLPYRROLIDIN-1-YL]-1-CYCLOPENTYL-2-OXOETHANAMINE	0	1	0.3126	0.6227	0.9294	FALSE	FALSE	0.3126
Norgestimate	1	3	0.3127	0.6227	0.9294	FALSE	FALSE	0.3127
Ublituximab	1	1	0.3127	0.6227	0.9294	FALSE	FALSE	0.3127
ABT-341	0	1	0.3131	0.6229	0.9294	FALSE	FALSE	0.3131
6-(4-{(1S,2S)-2-AMINO-1-[(DIMETHYLAMINO)CARBONYL]-3-[(3S)-3-FLUOROPYRROLIDIN-1-YL]-3-OXOPROPYL}PHENYL)-1H-[1,2,4]TRIAZOLO[1,5-A]PYRIDIN-4-IUM	0	1	0.3132	0.6229	0.9294	FALSE	FALSE	0.3132
Pruvanserin	0	1	0.3135	0.623	0.9294	FALSE	FALSE	0.3135
(3R)-3-cyclopentyl-6-methyl-7-[(4-methylpiperazin-1-yl)sulfonyl]-3,4-dihydro-2H-1,2-benzothiazine 1,1-dioxide	0	1	0.3138	0.6232	0.9294	FALSE	FALSE	0.3138
N-(2,6-Diflouro-Benzyl)-4-Sulfamoyl-Benzamide	0	1	0.3138	0.6232	0.9294	FALSE	FALSE	0.3138
Veglin	0	1	0.3139	0.6232	0.9294	FALSE	FALSE	0.3139
5-CYANO-FURAN-2-CARBOXYLIC ACID [5-HYDROXYMETHYL-2-(4-METHYL-PIPERIDIN-1-YL)-PHENYL]-AMIDE	0	1	0.3141	0.6233	0.9294	FALSE	FALSE	0.3141
Trans-6-(2-Phenylcyclopropyl)-Naphthalene-2-Carboxamidine	0	1	0.3141	0.6233	0.9294	FALSE	FALSE	0.3141
Leniolisib	1	1	0.3141	0.6233	0.9294	FALSE	FALSE	0.3141
(2R)-1-(2,6-dimethylphenoxy)propan-2-amine	0	1	0.3144	0.6234	0.9294	FALSE	FALSE	0.3144
Urofollitropin	1	1	0.3145	0.6234	0.9294	FALSE	FALSE	0.3145
C-(1-hydrogyl-beta-D-glucopyranosyl) formamide	0	1	0.3148	0.6235	0.9294	FALSE	FALSE	0.3148
(3S)-3-cyclopentyl-6-methyl-7-[(4-methylpiperazin-1-yl)sulfonyl]-3,4-dihydro-2H-1,2,4-benzothiadiazine 1,1-dioxide	0	1	0.3148	0.6235	0.9294	FALSE	FALSE	0.3148
Fosphenytoin	1	1	0.315	0.6236	0.9294	FALSE	FALSE	0.315
(7R,12R,13R)-13-formyl-12,14-dihydroxy-3,5,7-trimethyltetradeca-2,4-dienoic acid	0	1	0.3151	0.6237	0.9294	FALSE	FALSE	0.3151
Raubasine	0	1	0.3159	0.6239	0.9294	FALSE	FALSE	0.3159
N-Acetylmethionine	0	1	0.3162	0.6241	0.9294	FALSE	FALSE	0.3162
4-(2-aminoethoxy)-N-(3-chloro-2-ethoxy-5-piperidin-1-ylphenyl)-3,5-dimethylbenzamide	0	1	0.3163	0.6241	0.9294	FALSE	FALSE	0.3163
Methyl Methylsulfinylmethyl Sulfide	0	1	0.3164	0.6242	0.9294	FALSE	FALSE	0.3164
RPR128515	0	1	0.3166	0.6242	0.9294	FALSE	FALSE	0.3166
(2R)-N-[(2R)-2-(DIHYDROXYBORYL)-1-L-PROLYLPYRROLIDIN-2-YL]-N-[(5R)-5-(DIHYDROXYBORYL)-1-L-PROLYLPYRROLIDIN-2-YL]-L-PROLINAMIDE	0	1	0.3174	0.6245	0.9294	FALSE	FALSE	0.3174
Axelopran	0	1	0.3175	0.6246	0.9294	FALSE	FALSE	0.3175
Roluperidone	0	1	0.3175	0.6246	0.9294	FALSE	FALSE	0.3175
6-[(Z)-Amino(Imino)Methyl]-N-[4-(Aminomethyl)Phenyl]-4-(Pyrimidin-2-Ylamino)-2-Naphthamide	0	1	0.3176	0.6246	0.9294	FALSE	FALSE	0.3176
N-[2-(4-AMINO-5,8-DIFLUORO-1,2-DIHYDROQUINAZOLIN-2-YL)ETHYL]-3-FURAMIDE	0	1	0.3177	0.6246	0.9294	FALSE	FALSE	0.3177
APD791	0	1	0.3177	0.6247	0.9294	FALSE	FALSE	0.3177
Tenalisib	0	1	0.318	0.6247	0.9294	FALSE	FALSE	0.318
Retagliptin	0	1	0.3181	0.6248	0.9294	FALSE	FALSE	0.3181
[(4R)-4-(3-HYDROXYPHENYL)-1,6-DIMETHYL-2-THIOXO-1,2,3,4-TETRAHYDROPYRIMIDIN-5-YL](PHENYL)METHANONE	0	1	0.3184	0.6249	0.9294	FALSE	FALSE	0.3184
(2S,3S)-4-cyclopropyl-3-{(3R,5R)-3-[2-fluoro-4-(methylsulfonyl)phenyl]-1,2,4-oxadiazolidin-5-yl}-1-[(3S)-3-fluoropyrrolidin-1-yl]-1-oxobutan-2-amine	0	1	0.3185	0.6249	0.9294	FALSE	FALSE	0.3185
1-Azepan-1-Yl-2-Phenyl-2-(4-Thioxo-1,4-Dihydro-Pyrazolo[3,4-D]Pyrimidin-5-Yl)Ethanone Adduct	0	1	0.3185	0.6249	0.9294	FALSE	FALSE	0.3185
(2R)-4-(2-BENZOYL-1,2-DIAZEPAN-1-YL)-4-OXO-1-(2,4,5-TRIFLUOROPHENYL)BUTAN-2-AMINE	0	1	0.3188	0.625	0.9294	FALSE	FALSE	0.3188
Apomine	0	1	0.3192	0.6252	0.9294	FALSE	FALSE	0.3192
Octopamine	0	1	0.3193	0.6252	0.9294	FALSE	FALSE	0.3193
Miridesap	0	1	0.3194	0.6253	0.9294	FALSE	FALSE	0.3194
Gemigliptin	0	1	0.3194	0.6253	0.9294	FALSE	FALSE	0.3194
Cinitapride	0	3	0.3197	0.6254	0.9294	FALSE	FALSE	0.3197
2-({2-[(3R)-3-AMINOPIPERIDIN-1-YL]-4-OXOQUINAZOLIN-3(4H)-YL}METHYL)BENZONITRILE	0	1	0.3199	0.6255	0.9294	FALSE	FALSE	0.3199
Evogliptin	0	1	0.3199	0.6255	0.9294	FALSE	FALSE	0.3199
(2S)-2-cyano-1-(4-phenyl-L-phenylalanyl)pyrrolidine	0	1	0.3199	0.6255	0.9294	FALSE	FALSE	0.3199
4-[(3-CHLORO-4-{[(2R)-3,3,3-TRIFLUORO-2-HYDROXY-2-METHYLPROPANOYL]AMINO}PHENYL)SULFONYL]-N,N-DIMETHYLBENZAMIDE	0	1	0.3199	0.6255	0.9294	FALSE	FALSE	0.3199
4-[[(1E)-2-(4-CHLOROPHENYL)ETHENYL]SULFONYL]-1-[[1-(4-PYRIDINYL)-4-PIPERIDINYL]METHYL]PIPERAZINONE	0	1	0.3209	0.6258	0.9294	FALSE	FALSE	0.3209
5-chloro-N-[(3R)-1-(2-{[2-fluoro-4-(2-oxopyridin-1(2H)-yl)phenyl]amino}-2-oxoethyl)pyrrolidin-3-yl]thiophene-2-carboxamide	0	1	0.3209	0.6259	0.9294	FALSE	FALSE	0.3209
PQ-10	0	1	0.3211	0.6259	0.9294	FALSE	FALSE	0.3211
D-Myo-Inositol-1,4-Bisphosphate	0	1	0.3212	0.626	0.9294	FALSE	FALSE	0.3212
(3r)-4-(P-Toluenesulfonyl)-1,4-Thiazane-3-Carboxylicacid-L-Leucine	0	1	0.3226	0.6265	0.9294	FALSE	FALSE	0.3226
(S)-DES-ME-AMPA	0	1	0.3227	0.6265	0.9294	FALSE	FALSE	0.3227
Dorzagliatin	0	1	0.3228	0.6266	0.9294	FALSE	FALSE	0.3228
Phloretin	0	1	0.3229	0.6266	0.9294	FALSE	FALSE	0.3229
(5S)-5-(3-AMINOPROPYL)-3-(2,5-DIFLUOROPHENYL)-N-ETHYL-5-PHENYL-4,5-DIHYDRO-1H-PYRAZOLE-1-CARBOXAMIDE	0	1	0.3229	0.6266	0.9294	FALSE	FALSE	0.3229
N-(2-hydroxybenzyl)-2,5-dimethoxy-4-cyanophenylethylamine	0	1	0.323	0.6266	0.9294	FALSE	FALSE	0.323
Triacetylchitotriose	0	1	0.3235	0.6268	0.9294	FALSE	FALSE	0.3235
N-{[4-(but-2-yn-1-yloxy)phenyl]sulfonyl}-5-methyl-D-tryptophan	0	1	0.3236	0.6269	0.9294	FALSE	FALSE	0.3236
ORE-1001	0	3	0.3241	0.6271	0.9294	FALSE	FALSE	0.3241
(5R)-N,N-DIETHYL-5-METHYL-2-[(THIOPHEN-2-YLCARBONYL)AMINO]-4,5,6,7-TETRAHYDRO-1-BENZOTHIOPHENE-3-CARBOXAMIDE	0	1	0.3242	0.6271	0.9294	FALSE	FALSE	0.3242
UNDECA-3,7-DIENE-1,3,7,11-TETRACARBALDEHYDE	0	1	0.3243	0.6271	0.9294	FALSE	FALSE	0.3243
4-({4-[(4-AMINOBUT-2-YNYL)OXY]PHENYL}SULFONYL)-N-HYDROXY-2,2-DIMETHYLTHIOMORPHOLINE-3-CARBOXAMIDE	0	1	0.325	0.6274	0.9294	FALSE	FALSE	0.325
2-({8-[(3R)-3-AMINOPIPERIDIN-1-YL]-1,3-DIMETHYL-2,6-DIOXO-1,2,3,6-TETRAHYDRO-7H-PURIN-7-YL}METHYL)BENZONITRILE	0	1	0.325	0.6274	0.9294	FALSE	FALSE	0.325
(2S,3S)-3-AMINO-4-(3,3-DIFLUOROPYRROLIDIN-1-YL)-N,N-DIMETHYL-4-OXO-2-(TRANS-4-[1,2,4]TRIAZOLO[1,5-A]PYRIDIN-6-YLCYCLOHEXYL)BUTANAMIDE	0	1	0.3253	0.6275	0.9294	FALSE	FALSE	0.3253
N,N'-[biphenyl-4,4'-diyldi(2R)propane-2,1-diyl]dimethanesulfonamide	0	1	0.3255	0.6276	0.9294	FALSE	FALSE	0.3255
Brolucizumab	1	1	0.3257	0.6277	0.9294	FALSE	FALSE	0.3257
methyl (1R,2S)-2-(hydroxycarbamoyl)-1-{4-[(2-methylquinolin-4-yl)methoxy]benzyl}cyclopropanecarboxylate	0	1	0.326	0.6278	0.9294	FALSE	FALSE	0.326
(1S,2R,5S)-5-[3-(TRIFLUOROMETHYL)-5,6-DIHYDRO[1,2,4]TRIAZOLO[4,3-A]PYRAZIN-7(8H)-YL]-2-(2,4,5-TRIFLUOROPHENYL)CYCLOHEXANAMINE	0	1	0.3266	0.628	0.9294	FALSE	FALSE	0.3266
Cu-Cyclam	0	1	0.3271	0.6282	0.9294	FALSE	FALSE	0.3271
1-Beta-Ribofuranosyl-1,3-Diazepinone	0	1	0.3273	0.6283	0.9294	FALSE	FALSE	0.3273
Rivaroxaban	1	1	0.3276	0.6284	0.9294	FALSE	FALSE	0.3276
5-(5-CHLORO-2-THIENYL)-N-{(3S)-1-[(1S)-1-METHYL-2-MORPHOLIN-4-YL-2-OXOETHYL]-2-OXOPYRROLIDIN-3-YL}-1H-1,2,4-TRIAZOLE-3-SULFONAMIDE	0	1	0.3277	0.6284	0.9294	FALSE	FALSE	0.3277
Tridihexethyl	1	4	0.3289	0.6289	0.9294	FALSE	FALSE	0.3289
Roniciclib	0	4	0.3289	0.6289	0.9294	FALSE	FALSE	1.6036
N-(TRANS-4-{(1S,2S)-2-AMINO-3-[(3S)-3-FLUOROPYRROLIDIN-1-YL]-1-METHYL-3-OXOPROPYL}CYCLOHEXYL)-N-METHYLACETAMIDE	0	1	0.3289	0.6289	0.9294	FALSE	FALSE	0.3289
4-(4-METHYLPIPERAZIN-1-YL)-N-[5-(2-THIENYLACETYL)-1,5-DIHYDROPYRROLO[3,4-C]PYRAZOL-3-YL]BENZAMIDE	0	2	0.329	0.6289	0.9294	FALSE	FALSE	0.329
3-(4-Amino-1-Tert-Butyl-1h-Pyrazolo[3,4-D]Pyrimidin-3-Yl)Phenol	0	1	0.3293	0.629	0.9294	FALSE	FALSE	0.3293
Devimistat	0	1	0.3295	0.6291	0.9294	FALSE	FALSE	0.3295
Imexon	0	2	0.3297	0.6292	0.9294	FALSE	FALSE	0.3297
Vildagliptin	1	1	0.3297	0.6292	0.9294	FALSE	FALSE	0.3297
Leptin	0	1	0.3299	0.6293	0.9294	FALSE	FALSE	0.3299
AZD-4818	0	1	0.3299	0.6293	0.9294	FALSE	FALSE	0.3299
7-(aminomethyl)-6-(2-chlorophenyl)-1-methyl-1H-benzimidazole-5-carbonitrile	0	1	0.3301	0.6293	0.9294	FALSE	FALSE	0.3301
Anisotropine methylbromide	1	4	0.3302	0.6294	0.9294	FALSE	FALSE	0.3302
Idraparinux	0	1	0.3305	0.6295	0.9294	FALSE	FALSE	0.3305
Ispinesib	0	1	0.3306	0.6295	0.9294	FALSE	FALSE	0.3306
Bromo-Willardiine	0	1	0.3306	0.6295	0.9294	FALSE	FALSE	0.3306
4-Iodo-L-phenylalanine	0	1	0.3309	0.6296	0.9294	FALSE	FALSE	0.3309
4-{[(E)-2-(5-CHLOROTHIEN-2-YL)VINYL]SULFONYL}-1-(1H-PYRROLO[3,2-C]PYRIDIN-2-YLMETHYL)PIPERAZIN-2-ONE	0	1	0.331	0.6297	0.9294	FALSE	FALSE	0.331
6-CHLORO-N-{(3S)-1-[(1S)-1-METHYL-2-(4-MORPHOLINYL)-2-OXO ETHYL]-2-OXO-3-PYRROLIDINYL}-2-NAPHTHALENESULFONAMIDE	0	1	0.331	0.6297	0.9294	FALSE	FALSE	0.331
Ibalizumab	1	3	0.331	0.6297	0.9294	FALSE	FALSE	1.5007
Benzimidazole	0	1	0.3312	0.6297	0.9294	FALSE	FALSE	0.3312
Nidufexor	0	1	0.3312	0.6297	0.9294	FALSE	FALSE	0.3312
LY-517717	0	1	0.3313	0.6298	0.9294	FALSE	FALSE	0.3313
Filanesib	0	1	0.3315	0.6299	0.9294	FALSE	FALSE	0.3315
N,N,N-Trimethyl-2-(phosphonooxy)ethanaminium	0	2	0.3315	0.6299	0.9294	FALSE	FALSE	0.3315
Alclofenac	1	1	0.332	0.6301	0.9294	FALSE	FALSE	0.332
Amperozide	0	1	0.3322	0.6301	0.9294	FALSE	FALSE	0.3322
Mannose 6-phosphate	0	1	0.3326	0.6303	0.9294	FALSE	FALSE	0.3326
5-Chloro-thiophene-2-carboxylic acid ((3S,4S)-1-{[2-fluoro-4-(2-oxo-2H-pyridin-1-yl)-phenylcarbamoyl]-methyl}-4-hydroxy-pyrrolidin-3-yl)-amide	0	1	0.3326	0.6303	0.9294	FALSE	FALSE	0.3326
THIO-ATPA	0	1	0.3326	0.6303	0.9294	FALSE	FALSE	0.3326
N-({(2S)-1-[(3R)-3-amino-4-(3-chlorophenyl)butanoyl]pyrrolidin-2-yl}methyl)-3-(methylsulfonyl)benzamide	0	1	0.3326	0.6303	0.9294	FALSE	FALSE	0.3326
(S)-Aspartimide	0	1	0.3326	0.6303	0.9294	FALSE	FALSE	0.3326
Practolol	1	1	0.333	0.6304	0.9294	FALSE	FALSE	0.333
1-(1-phenylcyclopentyl)methylamine	0	1	0.333	0.6304	0.9294	FALSE	FALSE	0.333
Dihydrocodeine	1	1	0.3333	0.6306	0.9294	FALSE	FALSE	0.3333
FKB-001	0	1	0.3335	0.6306	0.9294	FALSE	FALSE	0.3335
N,N-DIETHYL-2-[(2-THIENYLCARBONYL)AMINO]-4,5,6,7-TETRAHYDRO-1-BENZOTHIOPHENE-3-CARBOXAMIDE	0	1	0.3336	0.6307	0.9294	FALSE	FALSE	0.3336
Vimseltinib	1	1	0.3342	0.6309	0.9294	FALSE	FALSE	0.3342
Bis(5-Amidino-2-Benzimidazolyl)Methane Ketone Hydrate	0	1	0.3342	0.6309	0.9294	FALSE	FALSE	0.3342
Alogliptin	1	1	0.3342	0.6309	0.9294	FALSE	FALSE	0.3342
Epratuzumab	0	1	0.3343	0.6309	0.9294	FALSE	FALSE	0.3343
Cilofexor	0	1	0.3343	0.6309	0.9294	FALSE	FALSE	0.3343
Cholesterol sulfate	0	1	0.3344	0.631	0.9294	FALSE	FALSE	0.3344
Flavoxate	1	3	0.3346	0.631	0.9294	FALSE	FALSE	0.3346
N-3-OXO-DODECANOYL-L-HOMOSERINE LACTONE	0	1	0.3347	0.6311	0.9294	FALSE	FALSE	0.3347
Homosalate	1	3	0.3353	0.6313	0.9294	FALSE	FALSE	0.3353
3-(1h-Indol-3-Yl)-2-[4-(4-Phenyl-Piperidin-1-Yl)-Benzenesulfonylamino]-Propionic Acid	0	1	0.3355	0.6314	0.9294	FALSE	FALSE	0.3355
(2S)-4-(2,5-DIFLUOROPHENYL)-N,N-DIMETHYL-2-PHENYL-2,5-DIHYDRO-1H-PYRROLE-1-CARBOXAMIDE	0	1	0.3365	0.6318	0.9294	FALSE	FALSE	0.3365
Isocitric Acid	0	3	0.3367	0.6318	0.9294	FALSE	FALSE	0.3367
(3R)-4-[(3R)-3-AMINO-4-(2,4,5-TRIFLUOROPHENYL)BUTANOYL]-3-METHYL-1,4-DIAZEPAN-2-ONE	0	1	0.3372	0.632	0.9294	FALSE	FALSE	0.3372
5-(Aminomethyl)-6-(2,4-Dichlorophenyl)-2-(3,5-Dimethoxyphenyl)Pyrimidin-4-Amine	0	1	0.3373	0.632	0.9294	FALSE	FALSE	0.3373
2-(methylamino)-N-(4-methyl-1,3-thiazol-2-yl)-5-[(4-methyl-4H-1,2,4-triazol-3-yl)sulfanyl]benzamide	0	1	0.3374	0.6321	0.9294	FALSE	FALSE	0.3374
Arsanilic acid	0	1	0.3375	0.6321	0.9294	FALSE	FALSE	0.3375
Omarigliptin	0	1	0.3377	0.6322	0.9294	FALSE	FALSE	0.3377
IDD594	0	1	0.3378	0.6322	0.9294	FALSE	FALSE	0.3378
6-[N-(1-Isopropyl-3,4-Dihydro-7-Isoquinolinyl)Carbamyl]-2-Naphthalenecarboxamidine	0	1	0.3378	0.6322	0.9294	FALSE	FALSE	0.3378
5-hydroxymethyl-5,6-dihydrofolic acid	0	1	0.3379	0.6323	0.9294	FALSE	FALSE	0.3379
Alfentanil	1	1	0.3379	0.6323	0.9294	FALSE	FALSE	0.3379
Gpi-1046	0	1	0.3381	0.6323	0.9294	FALSE	FALSE	0.3381
Linagliptin	1	1	0.3384	0.6325	0.9294	FALSE	FALSE	0.3384
N-Hydroxy-1-(4-Methoxyphenyl)Sulfonyl-4-Benzyloxycarbonyl-Piperazine-2-Carboxamide	0	1	0.3384	0.6325	0.9294	FALSE	FALSE	0.3384
Trelagliptin	0	1	0.339	0.6327	0.9294	FALSE	FALSE	0.339
3h-Indole-5,6-Diol	0	1	0.339	0.6327	0.9294	FALSE	FALSE	0.339
N-(1-ISOPROPYLPIPERIDIN-4-YL)-1-(3-METHOXYBENZYL)-1H-INDOLE-2-CARBOXAMIDE	0	1	0.3391	0.6327	0.9294	FALSE	FALSE	0.3391
6-CHLORO-N-{(3S)-1-[(1S)-1-METHYL-2-MORPHOLIN-4-YL-2-OXOETHYL]-2-OXOPYRROLIDIN-3-YL}-1-BENZOTHIOPHENE-2-SULFONAMIDE	0	1	0.3391	0.6327	0.9294	FALSE	FALSE	0.3391
Dihydromorphine	0	5	0.3392	0.6328	0.9294	FALSE	FALSE	1.3797
Paliroden	0	1	0.3395	0.6329	0.9294	FALSE	FALSE	0.3395
PF-04937319	0	1	0.3401	0.6331	0.9294	FALSE	FALSE	0.3401
Fexaramine	0	1	0.3401	0.6331	0.9294	FALSE	FALSE	0.3401
MLN-977	0	1	0.3401	0.6331	0.9294	FALSE	FALSE	0.3401
5-O-phosphono-alpha-D-ribofuranosyl diphosphate	1	2	0.3405	0.6332	0.9294	FALSE	FALSE	0.3405
Axatilimab	1	1	0.3407	0.6333	0.9294	FALSE	FALSE	0.3407
Nelotanserin	0	1	0.3408	0.6334	0.9294	FALSE	FALSE	0.3408
[2,4,6-Triisopropyl-Phenylsulfonyl-L-[3-Amidino-Phenylalanine]]-Piperazine-N'-Beta-Alanine	0	1	0.341	0.6334	0.9294	FALSE	FALSE	0.341
(2S,3S)-3-AMINO-4-[(3S)-3-FLUOROPYRROLIDIN-1-YL]-N,N-DIMETHYL-4-OXO-2-(TRANS-4-[1,2,4]TRIAZOLO[1,5-A]PYRIDIN-5-YLCYCLOHEXYL)BUTANAMIDE	0	1	0.3413	0.6336	0.9294	FALSE	FALSE	0.3413
(2S,3S)-3-{3-[2-chloro-4-(methylsulfonyl)phenyl]-1,2,4-oxadiazol-5-yl}-1-cyclopentylidene-4-cyclopropyl-1-fluorobutan-2-amine	0	1	0.3415	0.6336	0.9294	FALSE	FALSE	0.3415
Corifollitropin alfa	1	1	0.3416	0.6337	0.9294	FALSE	FALSE	0.3416
Gallium maltolate	0	2	0.3418	0.6337	0.9294	FALSE	FALSE	0.3418
Benralizumab	1	3	0.3419	0.6338	0.9294	FALSE	FALSE	0.3419
2-amino-N-(4-methyl-1,3-thiazol-2-yl)-5-[(4-methyl-4H-1,2,4-triazol-3-yl)sulfanyl]benzamide	0	1	0.342	0.6338	0.9294	FALSE	FALSE	0.342
Minoxidil	1	2	0.3421	0.6338	0.9294	FALSE	FALSE	0.3421
Cefotaxime	1	4	0.3422	0.6339	0.9294	FALSE	FALSE	0.3422
Letaxaban	0	1	0.3423	0.6339	0.9294	FALSE	FALSE	0.3423
AMG-319	0	1	0.3427	0.6341	0.9294	FALSE	FALSE	0.3427
Epicept NP-1	0	12	0.3427	0.6341	0.9294	FALSE	FALSE	2.1531
Mescaline	0	1	0.3427	0.6341	0.9294	FALSE	FALSE	0.3427
THIENO[3,2-B]PYRIDINE-2-SULFONIC ACID [1-(1-AMINO-ISOQUINOLIN-7-YLMETHYL)-2-OXO-PYRROLDIN-3-YL]-AMIDE	0	1	0.343	0.6342	0.9294	FALSE	FALSE	0.343
5-CHLORO-THIOPHENE-2-CARBOXYLIC ACID ((3S,4S)-4-FLUORO- 1-{[2-FLUORO-4-(2-OXO-2H-PYRIDIN-1-YL)-PHENYLCARBAMOYL]-METHYL}-PYRROLIDIN-3-YL)-AMIDE	0	1	0.343	0.6342	0.9294	FALSE	FALSE	0.343
Salmeterol	1	3	0.343	0.6342	0.9294	FALSE	FALSE	0.343
Meclofenamic acid	1	5	0.3432	0.6343	0.9294	FALSE	FALSE	0.3432
Cebranopadol	0	1	0.3432	0.6343	0.9294	FALSE	FALSE	0.3432
3,3',5,5'-tetrachlorobiphenyl-4,4'-diol	0	1	0.3436	0.6344	0.9294	FALSE	FALSE	0.3436
2-({4-[4-(pyridin-4-ylmethyl)-1H-pyrazol-3-yl]phenoxy}methyl)quinoline	0	1	0.344	0.6346	0.9294	FALSE	FALSE	0.344
4-[(5-CHLOROINDOL-2-YL)SULFONYL]-2-(2-METHYLPROPYL)-1-[[5-(PYRIDIN-4-YL)PYRIMIDIN-2-YL]CARBONYL]PIPERAZINE	0	1	0.344	0.6346	0.9294	FALSE	FALSE	0.344
Tetrahydrouridine	0	1	0.3441	0.6346	0.9294	FALSE	FALSE	0.3441
Methylnaltrexone	1	3	0.3441	0.6346	0.9294	FALSE	FALSE	0.3441
Silibinin	0	1	0.3443	0.6347	0.9294	FALSE	FALSE	0.3443
Prostaglandin G2	0	1	0.3447	0.6349	0.9294	FALSE	FALSE	0.3447
Upamostat	0	1	0.3449	0.6349	0.9294	FALSE	FALSE	0.3449
Sitagliptin	1	1	0.3453	0.6351	0.9294	FALSE	FALSE	0.3453
Rocuronium	1	3	0.3456	0.6352	0.9294	FALSE	FALSE	0.3456
Darexaban	0	1	0.3456	0.6352	0.9294	FALSE	FALSE	0.3456
Verubecestat	0	1	0.3456	0.6352	0.9294	FALSE	FALSE	0.3456
Siplizumab	0	1	0.3457	0.6352	0.9294	FALSE	FALSE	0.3457
Tropifexor	0	1	0.3457	0.6352	0.9294	FALSE	FALSE	0.3457
4-[(3R)-3-Amino-4-(2,4,5-trifluorophenyl)butanoyl]-3-(2,2,2-trifluoroethyl)-1,4-diazepan-2-one	0	1	0.3461	0.6354	0.9294	FALSE	FALSE	0.3461
5-Amino-6-cyclohexyl-4-hydroxy-2-isobutyl-hexanoic acid	0	1	0.3461	0.6354	0.9294	FALSE	FALSE	0.3461
Alprenolol	1	4	0.3462	0.6354	0.9294	FALSE	FALSE	0.3462
1-Benzyl-3-(4-Methoxy-Benzenesulfonyl)-6-Oxo-Hexahydro-Pyrimidine-4-Carboxylic Acid Hydroxyamide	0	1	0.3463	0.6354	0.9294	FALSE	FALSE	0.3463
Levobetaxolol	1	1	0.3464	0.6355	0.9294	FALSE	FALSE	0.3464
(2S)-4-(4-fluorobenzyl)-N-(3-sulfanylpropyl)piperazine-2-carboxamide	0	1	0.3472	0.6358	0.9294	FALSE	FALSE	0.3472
AZD-6482	0	1	0.3472	0.6358	0.9294	FALSE	FALSE	0.3472
Esmolol	1	1	0.3472	0.6358	0.9294	FALSE	FALSE	0.3472
Obeticholic acid	1	1	0.3472	0.6358	0.9294	FALSE	FALSE	0.3472
Turofexorate isopropyl	0	1	0.3473	0.6358	0.9294	FALSE	FALSE	0.3473
Dubermatinib	0	1	0.3474	0.6359	0.9294	FALSE	FALSE	0.3474
Acalisib	0	1	0.3475	0.6359	0.9294	FALSE	FALSE	0.3475
MK-0731	0	1	0.3481	0.6361	0.9294	FALSE	FALSE	0.3481
Eribaxaban	0	1	0.3481	0.6361	0.9294	FALSE	FALSE	0.3481
Dezapelisib	0	1	0.3488	0.6364	0.9294	FALSE	FALSE	0.3488
Methantheline	1	6	0.3492	0.6365	0.9294	FALSE	FALSE	0.3492
GW-406381	0	1	0.3493	0.6366	0.9294	FALSE	FALSE	0.3493
Bevasiranib	0	1	0.3495	0.6366	0.9294	FALSE	FALSE	0.3495
GSK-1521498	0	1	0.3502	0.6369	0.9294	FALSE	FALSE	0.3502
L-Myo-Inositol-1-Phosphate	0	1	0.3504	0.637	0.9294	FALSE	FALSE	0.3504
4-(2-AMINOETHOXY)-3,5-DICHLORO-N-[3-(1-METHYLETHOXY)PHENYL]BENZAMIDE	0	1	0.3504	0.637	0.9294	FALSE	FALSE	0.3504
Thyrotropin alfa	1	1	0.3505	0.637	0.9294	FALSE	FALSE	0.3505
E-7820	0	1	0.3506	0.637	0.9294	FALSE	FALSE	0.3506
(1S,3S,5S)-2-{(2S)-2-amino-2-[(1R,3S,5R,7S)-3-hydroxytricyclo[3.3.1.1~3,7~]dec-1-yl]acetyl}-2-azabicyclo[3.1.0]hexane-3-carbonitrile	0	1	0.3506	0.6371	0.9294	FALSE	FALSE	0.3506
Fisogatinib	0	1	0.3508	0.6371	0.9294	FALSE	FALSE	0.3508
Indoprofen	1	5	0.351	0.6372	0.9294	FALSE	FALSE	0.351
Ranibizumab	1	1	0.3513	0.6373	0.9294	FALSE	FALSE	0.3513
5-phospho-D-arabinohydroxamic acid	0	1	0.3517	0.6375	0.9294	FALSE	FALSE	0.3517
Escitalopram	1	15	0.3518	0.6375	0.9294	FALSE	FALSE	0.8897
Idelalisib	1	1	0.3518	0.6375	0.9294	FALSE	FALSE	0.3518
Abiraterone	1	1	0.3521	0.6376	0.9294	FALSE	FALSE	0.3521
Propentofylline	0	1	0.3521	0.6376	0.9294	FALSE	FALSE	0.3521
4-Carboxycinnamic Acid	0	2	0.3522	0.6377	0.9294	FALSE	FALSE	0.3522
(3R,4R)-4-(pyrrolidin-1-ylcarbonyl)-1-(quinoxalin-2-ylcarbonyl)pyrrolidin-3-amine	0	1	0.3524	0.6377	0.9294	FALSE	FALSE	0.3524
Keyhole limpet hemocyanin	1	1	0.3525	0.6378	0.9294	FALSE	FALSE	0.3525
Sulpiride	1	4	0.3527	0.6378	0.9294	FALSE	FALSE	0.3527
Arginineamide	0	1	0.3531	0.638	0.9294	FALSE	FALSE	0.3531
Pinometostat	0	1	0.3533	0.6381	0.9294	FALSE	FALSE	0.3533
Edoxaban	1	1	0.3538	0.6383	0.9294	FALSE	FALSE	0.3538
Ethylmorphine	0	1	0.3544	0.6385	0.9294	FALSE	FALSE	0.3544
Anifrolumab	1	3	0.3545	0.6385	0.9294	FALSE	FALSE	0.3545
GSK-2636771	0	1	0.3551	0.6387	0.9294	FALSE	FALSE	0.3551
Sarizotan	0	3	0.3552	0.6388	0.9294	FALSE	FALSE	0.3552
Lipegfilgrastim	1	1	0.3553	0.6388	0.9294	FALSE	FALSE	0.3553
Tenidap	0	1	0.356	0.6391	0.9294	FALSE	FALSE	0.356
Gabaculine	0	1	0.3564	0.6392	0.9294	FALSE	FALSE	0.3564
AMG-222	0	1	0.3565	0.6393	0.9294	FALSE	FALSE	0.3565
(1S)-2-[(2S,5R)-2-(AMINOMETHYL)-5-ETHYNYLPYRROLIDIN-1-YL]-1-CYCLOPENTYL-2-OXOETHANAMINE	0	1	0.3565	0.6393	0.9294	FALSE	FALSE	0.3565
Sorafenib	1	10	0.3567	0.6393	0.9294	FALSE	FALSE	0.9994
Apixaban	1	1	0.3567	0.6394	0.9294	FALSE	FALSE	0.3567
3-{[4-(but-2-yn-1-yloxy)phenyl]sulfonyl}propane-1-thiol	0	1	0.357	0.6395	0.9294	FALSE	FALSE	0.357
4-{[(2S)-3-(tert-butylamino)-2-hydroxypropyl]oxy}-3H-indole-2-carbonitrile	0	1	0.357	0.6395	0.9294	FALSE	FALSE	0.357
N-6022	0	1	0.3571	0.6395	0.9294	FALSE	FALSE	0.3571
Dodecyl sulfate	0	1	0.3573	0.6396	0.9294	FALSE	FALSE	0.3573
(2R,3R)-7-(methylsulfonyl)-3-(2,4,5-trifluorophenyl)-1,2,3,4-tetrahydropyrido[1,2-a]benzimidazol-2-amine	0	1	0.3573	0.6396	0.9294	FALSE	FALSE	0.3573
6,7-DIMETHOXY-4-[(3R)-3-(2-NAPHTHYLOXY)PYRROLIDIN-1-YL]QUINAZOLINE	0	1	0.3574	0.6396	0.9294	FALSE	FALSE	0.3574
Reltecimod	0	1	0.3577	0.6397	0.9294	FALSE	FALSE	0.3577
NS-398	0	1	0.358	0.6398	0.9294	FALSE	FALSE	0.358
AZD-4877	0	1	0.3581	0.6398	0.9294	FALSE	FALSE	0.3581
L-Baclofen	0	1	0.3585	0.64	0.9294	FALSE	FALSE	0.3585
6-phospho-D-gluconic acid	0	2	0.3585	0.64	0.9294	FALSE	FALSE	0.3585
Dihydroergocryptine	0	2	0.3586	0.64	0.9294	FALSE	FALSE	0.3586
Vasoactive intestinal peptide	0	1	0.3586	0.6401	0.9294	FALSE	FALSE	0.3586
Albutrepenonacog alfa	1	1	0.3588	0.6401	0.9294	FALSE	FALSE	0.3588
(3R,4R)-1-{6-[3-(METHYLSULFONYL)PHENYL]PYRIMIDIN-4-YL}-4-(2,4,5-TRIFLUOROPHENYL)PIPERIDIN-3-AMINE	0	1	0.3589	0.6402	0.9294	FALSE	FALSE	0.3589
Denagliptin	0	1	0.359	0.6402	0.9294	FALSE	FALSE	0.359
Triglu-5-formyl-tetrahydrofolate	0	1	0.3597	0.6405	0.9294	FALSE	FALSE	0.3597
Avalglucosidase alfa	1	1	0.3599	0.6405	0.9294	FALSE	FALSE	0.3599
Simethicone	1	1	0.3604	0.6407	0.9294	FALSE	FALSE	0.3604
sn-glycerol 3-phosphate	0	2	0.3606	0.6408	0.9294	FALSE	FALSE	0.3606
Bemcentinib	0	1	0.361	0.6409	0.9294	FALSE	FALSE	0.361
4-({4-[(6-CHLORO-1-BENZOTHIEN-2-YL)SULFONYL]-2-OXOPIPERAZIN-1-YL}METHYL)BENZENECARBOXIMIDAMIDE	0	1	0.3615	0.6411	0.9294	FALSE	FALSE	0.3615
Oliceridine	1	1	0.3615	0.6411	0.9294	FALSE	FALSE	0.3615
CHGN111	0	1	0.3615	0.6412	0.9294	FALSE	FALSE	0.3615
Tipelukast	0	1	0.3622	0.6414	0.9294	FALSE	FALSE	0.3622
6-CHLORO-3-(3-METHYLISOXAZOL-5-YL)-4-PHENYLQUINOLIN-2(1H)-ONE	0	1	0.3625	0.6415	0.9294	FALSE	FALSE	0.3625
Bufuralol	0	3	0.3626	0.6415	0.9294	FALSE	FALSE	0.3626
Beta-Hydroxyaspartic Acid	0	1	0.3631	0.6417	0.9294	FALSE	FALSE	0.3631
Heptaethylene glycol	0	1	0.3631	0.6417	0.9294	FALSE	FALSE	0.3631
Saxagliptin	1	1	0.3633	0.6418	0.9294	FALSE	FALSE	0.3633
Etoricoxib	1	1	0.3635	0.6419	0.9294	FALSE	FALSE	0.3635
3-[(4-fluorophenyl)sulfanyl]-N-(4-methyl-1,3-thiazol-2-yl)-6-[(4-methyl-4H-1,2,4-triazol-3-yl)sulfanyl]pyridine-2-carboxamide	0	1	0.3635	0.6419	0.9294	FALSE	FALSE	0.3635
Nojirimycine Tetrazole	0	2	0.3635	0.6419	0.9294	FALSE	FALSE	0.3635
TIK-301	0	1	0.364	0.6421	0.9294	FALSE	FALSE	0.364
Epalrestat	0	1	0.3643	0.6422	0.9294	FALSE	FALSE	0.3643
FX06	0	1	0.3646	0.6423	0.9294	FALSE	FALSE	0.3646
N-(2-(((5-CHLORO-2-PYRIDINYL)AMINO)SULFONYL)PHENYL)-4-(2-OXO-1(2H)-PYRIDINYL)BENZAMIDE	0	1	0.3646	0.6423	0.9294	FALSE	FALSE	0.3646
Nebicapone	0	1	0.3647	0.6423	0.9294	FALSE	FALSE	0.3647
5-Chloro-N-{(3S)-1-[(2S)-1-(4-morpholinyl)-1-oxo-2-propanyl]-2-oxo-3-pyrrolidinyl}-1H-indole-2-sulfonamide	0	1	0.3647	0.6423	0.9294	FALSE	FALSE	0.3647
Hydroxyurea	1	2	0.3647	0.6423	0.9294	FALSE	FALSE	0.3647
IDD552	0	1	0.3648	0.6424	0.9294	FALSE	FALSE	0.3648
Naloxegol	1	1	0.3648	0.6424	0.9294	FALSE	FALSE	0.3648
Follitropin	1	1	0.3649	0.6424	0.9294	FALSE	FALSE	0.3649
7,8-dihydroxy-4-phenyl-2H-chromen-2-one	0	1	0.3649	0.6424	0.9294	FALSE	FALSE	0.3649
(2S,3S)-3-{3-[4-(METHYLSULFONYL)PHENYL]-1,2,4-OXADIAZOL-5-YL}-1-OXO-1-PYRROLIDIN-1-YLBUTAN-2-AMINE	0	1	0.3653	0.6426	0.9294	FALSE	FALSE	0.3653
4-(4-FLUOROBENZYL)PIPERIDINE	0	1	0.3653	0.6426	0.9294	FALSE	FALSE	0.3653
PG-530742	0	1	0.3664	0.643	0.9294	FALSE	FALSE	0.3664
ND7001	0	1	0.3665	0.643	0.9294	FALSE	FALSE	0.3665
Orteronel	0	1	0.3667	0.6431	0.9294	FALSE	FALSE	0.3667
Bisegliptin	0	1	0.3667	0.6431	0.9294	FALSE	FALSE	0.3667
(3R,4S)-1-(3,4-DIMETHOXYPHENYL)-3-(3-METHYLPHENYL)PIPERIDIN-4-AMINE	0	1	0.3671	0.6432	0.9294	FALSE	FALSE	0.3671
R-2-{[4'-Methoxy-(1,1'-Biphenyl)-4-Yl]-Sulfonyl}-Amino-6-Methoxy-Hex-4-Ynoic Acid	0	1	0.3672	0.6433	0.9294	FALSE	FALSE	0.3672
Parsaclisib	0	1	0.3678	0.6435	0.9294	FALSE	FALSE	0.3678
FavId	0	1	0.3679	0.6435	0.9294	FALSE	FALSE	0.3679
Mephenytoin	1	2	0.3683	0.6437	0.9294	FALSE	FALSE	0.3683
SSR-126517E	0	1	0.3683	0.6437	0.9294	FALSE	FALSE	0.3683
CCX-354	0	1	0.3686	0.6438	0.9294	FALSE	FALSE	0.3686
3-({4-[(6-CHLORO-1-BENZOTHIEN-2-YL)SULFONYL]-2-OXOPIPERAZIN-1-YL}METHYL)BENZENECARBOXIMIDAMIDE	0	1	0.3687	0.6438	0.9294	FALSE	FALSE	0.3687
Belzutifan	1	1	0.3689	0.6439	0.9294	FALSE	FALSE	0.3689
Alpha-D-Glucose-1-Phosphate-6-Vanadate	0	1	0.3693	0.644	0.9294	FALSE	FALSE	0.3693
Rebastinib	0	2	0.3693	0.644	0.9294	FALSE	FALSE	0.3693
Methylumbelliferyl chitotriose	0	1	0.3693	0.644	0.9294	FALSE	FALSE	0.3693
(7R,8R)-8-(2,4,5-trifluorophenyl)-6,7,8,9-tetrahydroimidazo[1,2-a:4,5-c']dipyridin-7-amine	0	1	0.3693	0.6441	0.9294	FALSE	FALSE	0.3693
Bioymifi	0	1	0.3694	0.6441	0.9294	FALSE	FALSE	0.3694
Zileuton	1	1	0.3697	0.6442	0.9294	FALSE	FALSE	0.3697
Nebivolol	1	3	0.3698	0.6442	0.9294	FALSE	FALSE	0.3698
6-Aminohexyl-uridine-C1,5'-diphosphate	0	1	0.3702	0.6444	0.9294	FALSE	FALSE	0.3702
(S)-2-[(R)-3-amino-4-(2-fluorophenyl)butyryl]-1,2,3,4-tetrahydroisoquinoline-3-carboxamide	0	1	0.3702	0.6444	0.9294	FALSE	FALSE	0.3702
Ethotoin	1	2	0.3708	0.6446	0.9294	FALSE	FALSE	0.3708
THIENO[3,2-B]PYRIDINE-2-SULFONIC ACID [2-OXO-1-(1H-PYRROLO[2,3-C]PYRIDIN-2-YLMETHYL)-PYRROLIDIN-3-YL]-AMIDE	0	1	0.3714	0.6448	0.9294	FALSE	FALSE	0.3714
1h-Benoximidazole-2-Carboxylic Acid	0	1	0.3716	0.6449	0.9294	FALSE	FALSE	0.3716
CFG-920	0	1	0.3722	0.6451	0.9294	FALSE	FALSE	0.3722
Gosogliptin	0	1	0.3722	0.6451	0.9294	FALSE	FALSE	0.3722
Anileridine	1	1	0.3722	0.6451	0.9294	FALSE	FALSE	0.3722
Methadyl acetate	0	1	0.373	0.6454	0.9294	FALSE	FALSE	0.373
PF-4191834	0	1	0.3732	0.6455	0.9294	FALSE	FALSE	0.3732
2-[3-(5-Mercapto-[1,3,4]thiadiazol-2yl)-ureido]-N-methyl-3-pentafluorophenyl-propionamide	0	1	0.374	0.6458	0.9294	FALSE	FALSE	0.374
MLN3897	0	1	0.3743	0.6459	0.9294	FALSE	FALSE	0.3743
(S,R)-fidarestat	0	1	0.3743	0.6459	0.9294	FALSE	FALSE	0.3743
5-CHLORO-N-{(3S)-1-[(1S)-1-METHYL-2-MORPHOLIN-4-YL-2-OXOETHYL]-2-OXOPYRROLIDIN-3-YL}-1-BENZOTHIOPHENE-2-SULFONAMIDE	0	1	0.3744	0.6459	0.9294	FALSE	FALSE	0.3744
Apricoxib	0	1	0.3745	0.646	0.9294	FALSE	FALSE	0.3745
1-(2-Chlorophenyl)-3,5-Dimethyl-1h-Pyrazole-4-Carboxylic Acid Ethyl Ester	0	1	0.3746	0.646	0.9294	FALSE	FALSE	0.3746
2-(2-{2-[2-(2-{2-[2-(2-Ethoxy-Ethoxy)-Ethoxy]-Ethoxy}-Ethoxy)-Ethoxy]-Ethoxy}-Ethoxy)-Ethanol, Polyethyleneglycol Peg400	0	1	0.3748	0.6461	0.9294	FALSE	FALSE	0.3748
DG041	0	1	0.375	0.6462	0.9294	FALSE	FALSE	0.375
AZD-5069	0	1	0.3765	0.6467	0.9294	FALSE	FALSE	0.3765
3-sulfino-L-alanine	0	3	0.3765	0.6467	0.9294	FALSE	FALSE	0.3765
Betrixaban	1	1	0.3766	0.6467	0.9294	FALSE	FALSE	0.3766
PW2101	0	3	0.3768	0.6468	0.9294	FALSE	FALSE	0.3768
Inotuzumab ozogamicin	1	1	0.377	0.6469	0.9294	FALSE	FALSE	0.377
SB-743921	0	1	0.3771	0.6469	0.9294	FALSE	FALSE	0.3771
Perazine	1	1	0.3772	0.647	0.9294	FALSE	FALSE	0.3772
Dofetilide	1	2	0.3772	0.647	0.9294	FALSE	FALSE	0.3772
Dutogliptin	0	1	0.3774	0.647	0.9294	FALSE	FALSE	0.3774
Roblitinib	0	1	0.3775	0.6471	0.9294	FALSE	FALSE	0.3775
4-[(1S)-1-(3-fluoro-4-methoxyphenyl)-2-(2-methoxy-5-nitrophenyl)ethyl]-1H-imidazol-2-amine	0	1	0.3776	0.6472	0.9294	FALSE	FALSE	0.3776
Pyridoxine phosphate	0	1	0.3777	0.6472	0.9294	FALSE	FALSE	0.3777
(1S)-1-CYCLOPROPYL-2-[(2S)-4-(2,5-DIFLUOROPHENYL)-2-PHENYL-2,5-DIHYDRO-1H-PYRROL-1-YL]-2-OXOETHANAMINE	0	1	0.3778	0.6472	0.9294	FALSE	FALSE	0.3778
(2s)-Pyrrolidin-2-Ylmethylamine	0	1	0.3778	0.6472	0.9294	FALSE	FALSE	0.3778
TERN-101	0	1	0.378	0.6473	0.9294	FALSE	FALSE	0.378
Recombinant alpha 1-antitrypsin	0	1	0.3782	0.6473	0.9294	FALSE	FALSE	0.3782
Sarilumab	1	7	0.379	0.6477	0.9294	FALSE	FALSE	0.379
Eticlopride	0	1	0.3792	0.6477	0.9294	FALSE	FALSE	0.3792
Valspodar	0	1	0.3794	0.6478	0.9294	FALSE	FALSE	0.3794
N-Hydroxy 1n(4-Methoxyphenyl)Sulfonyl-4-(Z,E-N-Methoxyimino)Pyrrolidine-2r-Carboxamide	0	1	0.3798	0.648	0.9294	FALSE	FALSE	0.3798
LY2181308	0	1	0.38	0.648	0.9294	FALSE	FALSE	0.38
Cimicoxib	0	1	0.3808	0.6483	0.9294	FALSE	FALSE	0.3808
Seviteronel	0	1	0.3808	0.6483	0.9294	FALSE	FALSE	0.3808
MMI-175	0	1	0.381	0.6484	0.9294	FALSE	FALSE	0.381
3-Mercapto-1-(1,3,4,9-Tetrahydro-B-Carbolin-2-Yl)-Propan-1-One	0	1	0.3811	0.6484	0.9294	FALSE	FALSE	0.3811
Glesatinib	0	1	0.3815	0.6486	0.9294	FALSE	FALSE	0.3815
LY-2599506	0	1	0.3824	0.6489	0.9294	FALSE	FALSE	0.3824
CRA_10655	0	2	0.3827	0.649	0.9294	FALSE	FALSE	0.3827
(4R,5R)-5-AMINO-1-[2-(1,3-BENZODIOXOL-5-YL)ETHYL]-4-(2,4,5-TRIFLUOROPHENYL)PIPERIDIN-2-ONE	0	1	0.3829	0.6491	0.9294	FALSE	FALSE	0.3829
SP4160	0	1	0.3829	0.6491	0.9294	FALSE	FALSE	0.3829
(6S)-2-amino-6-(3'-methoxybiphenyl-3-yl)-3,6-dimethyl-5,6-dihydropyrimidin-4(3H)-one	0	1	0.3829	0.6491	0.9294	FALSE	FALSE	0.3829
6-[2-(1H-INDOL-6-YL)ETHYL]PYRIDIN-2-AMINE	0	1	0.3831	0.6492	0.9294	FALSE	FALSE	0.3831
Alrestatin	0	1	0.3831	0.6492	0.9294	FALSE	FALSE	0.3831
3-[(5s)-1-Acetyl-3-(2-Chlorophenyl)-4,5-Dihydro-1h-Pyrazol-5-Yl]Phenol	0	1	0.3833	0.6492	0.9294	FALSE	FALSE	0.3833
{[5-(5-nitro-2-furyl)-1,3,4-oxadiazol-2-yl]thio}acetic acid	0	1	0.3833	0.6492	0.9294	FALSE	FALSE	0.3833
Anisodamine	0	1	0.3834	0.6493	0.9294	FALSE	FALSE	0.3834
Arachidonic Acid	0	4	0.3836	0.6493	0.9294	FALSE	FALSE	2.6266
Docarpamine	0	1	0.3836	0.6494	0.9294	FALSE	FALSE	0.3836
6-(4-{[2-(3-iodobenzyl)-3-oxocyclohex-1-en-1-yl]amino}phenyl)-5-methyl-4,5-dihydropyridazin-3(2H)-one	0	1	0.3836	0.6494	0.9294	FALSE	FALSE	0.3836
A Disubstituted Succinyl Caprolactam Hydroxymate Mmp3inhibitor	0	1	0.3842	0.6496	0.9294	FALSE	FALSE	0.3842
Pelabresib anhydrous	0	1	0.3847	0.6498	0.9294	FALSE	FALSE	0.3847
Spiperone	0	8	0.3848	0.6498	0.9294	FALSE	FALSE	0.3848
Protoporphyrin	0	2	0.3848	0.6498	0.9294	FALSE	FALSE	0.3848
2-[2-(2-Cyclohexyl-2-guanidino-acetylamino)-acetylamino]-N-(3-mercapto-propyl)-propionamide	0	1	0.3852	0.65	0.9294	FALSE	FALSE	0.3852
CYCLOHEXYLMETHYL-2,3-DIHYDROXY-5-METHYL-HEXYLAMIDE	0	1	0.3855	0.6501	0.9294	FALSE	FALSE	0.3855
Sirna-027	0	1	0.3864	0.6504	0.9294	FALSE	FALSE	0.3864
5-CHLORO-N-(2-(4-(2-OXOPYRIDIN-1(2H)-YL)BENZAMIDO)ETHYL)THIOPHENE-2-CARBOXAMIDE	0	1	0.3865	0.6505	0.9294	FALSE	FALSE	0.3865
Birabresib	0	2	0.3868	0.6505	0.9294	FALSE	FALSE	0.3868
[[1-[N-HYDROXY-ACETAMIDYL]-3-METHYL-BUTYL]-CARBONYL-LEUCINYL]-ALANINE ETHYL ESTER	0	1	0.3874	0.6508	0.9294	FALSE	FALSE	0.3874
Metyrosine	1	1	0.3875	0.6508	0.9294	FALSE	FALSE	0.3875
Vonafexor	0	1	0.3877	0.6509	0.9294	FALSE	FALSE	0.3877
CTS-21166	0	1	0.3877	0.6509	0.9294	FALSE	FALSE	0.3877
Terbutaline	1	3	0.3877	0.6509	0.9294	FALSE	FALSE	0.3877
ALK-4290	0	1	0.3877	0.6509	0.9294	FALSE	FALSE	0.3877
5-[(Z)-(5-Chloro-2-oxo-1,2-dihydro-3H-indol-3-ylidene)methyl]-N,2,4-trimethyl-1H-pyrrole-3-carboxamide	0	1	0.3882	0.6511	0.9294	FALSE	FALSE	0.3882
Pridopidine	0	1	0.3886	0.6512	0.9294	FALSE	FALSE	0.3886
Levosulpiride	0	1	0.389	0.6514	0.9294	FALSE	FALSE	0.389
BMS-817399	0	1	0.3892	0.6514	0.9294	FALSE	FALSE	0.3892
N~3~-(3-PYRIDIN-3-YLBENZYL)PYRIDINE-2,3-DIAMINE	0	1	0.3892	0.6514	0.9294	FALSE	FALSE	0.3892
Fenoterol	1	3	0.3892	0.6514	0.9294	FALSE	FALSE	0.3892
Eflornithine	1	1	0.3893	0.6515	0.9294	FALSE	FALSE	0.3893
5-Methyl-5-(4-Phenoxy-Phenyl)-Pyrimidine-2,4,6-Trione	0	1	0.3897	0.6516	0.9294	FALSE	FALSE	0.3897
Enflurane	1	77	0.39	0.6517	0.9294	FALSE	FALSE	2.0194
[4-(4-PHENYL-PIPERIDIN-1-YL)-BENZENESULFONYLAMINO]-ACETIC ACID	0	1	0.3901	0.6518	0.9294	FALSE	FALSE	0.3901
Varenicline	1	4	0.3902	0.6518	0.9294	FALSE	FALSE	0.3902
Bis-Napthyl Beta-Ketophosphonic Acid	0	1	0.3903	0.6518	0.9294	FALSE	FALSE	0.3903
Geneticin	0	1	0.3906	0.652	0.9294	FALSE	FALSE	0.3906
N-[2-(2-iodo-5-methoxy-1H-indol-3-yl)ethyl]acetamide	0	3	0.3911	0.6521	0.9294	FALSE	FALSE	0.3911
Apratastat	0	3	0.3911	0.6521	0.9294	FALSE	FALSE	0.3911
Alizapride	0	1	0.3916	0.6523	0.9294	FALSE	FALSE	0.3916
Tolcapone	1	1	0.3916	0.6523	0.9294	FALSE	FALSE	0.3916
[(3,7,11-TRIMETHYL-DODECA-2,6,10-TRIENYLOXYCARBAMOYL)-METHYL]-PHOSPHONIC ACID	0	3	0.3917	0.6524	0.9294	FALSE	FALSE	0.3917
Eflapegrastim	1	1	0.3918	0.6524	0.9294	FALSE	FALSE	0.3918
2-amino-6-[2-(1H-indol-6-yl)ethyl]pyrimidin-4(3H)-one	0	1	0.3919	0.6524	0.9294	FALSE	FALSE	0.3919
Canaline	0	1	0.3919	0.6524	0.9294	FALSE	FALSE	0.3919
Litronesib	0	1	0.3919	0.6524	0.9294	FALSE	FALSE	0.3919
Bizaxofusp	0	1	0.3924	0.6526	0.9294	FALSE	FALSE	0.3924
N~3~-[5-(1H-INDOL-6-YL)-2-(PYRIDIN-2-YLMETHOXY)BENZYL]PYRIDINE-2,3-DIAMINE	0	1	0.3924	0.6526	0.9294	FALSE	FALSE	0.3924
(2S)-4-(4-fluorobenzyl)-N-(2-sulfanylethyl)piperazine-2-carboxamide	0	1	0.3925	0.6527	0.9294	FALSE	FALSE	0.3925
Dihydroergotoxine	0	1	0.3925	0.6527	0.9294	FALSE	FALSE	0.3925
Roquinimex	0	1	0.3926	0.6527	0.9294	FALSE	FALSE	0.3926
4-phospho-L-threonic acid	0	1	0.393	0.6528	0.9294	FALSE	FALSE	0.393
Firocoxib	0	1	0.3935	0.653	0.9294	FALSE	FALSE	0.3935
9-HYDROXY-6-(3-HYDROXYPROPYL)-4-(2-METHOXYPHENYL)PYRROLO[3,4-C]CARBAZOLE-1,3(2H,6H)-DIONE	0	1	0.3936	0.653	0.9294	FALSE	FALSE	0.3936
Bromopride	0	1	0.3938	0.6531	0.9294	FALSE	FALSE	0.3938
Selpercatinib	1	6	0.394	0.6532	0.9294	FALSE	FALSE	1.2218
Deoxyuridine monophosphate	0	1	0.394	0.6532	0.9294	FALSE	FALSE	0.394
2-HYDROXYMETHYL-6-OCTYLSULFANYL-TETRAHYDRO-PYRAN-3,4,5-TRIOL	0	2	0.394	0.6532	0.9294	FALSE	FALSE	0.394
Tenoxicam	1	2	0.3943	0.6533	0.9294	FALSE	FALSE	0.3943
GSK-256066	0	1	0.3947	0.6535	0.9294	FALSE	FALSE	0.3947
OPC-28326	0	4	0.3947	0.6535	0.9294	FALSE	FALSE	0.3947
Ranirestat	0	1	0.3949	0.6535	0.9294	FALSE	FALSE	0.3949
4-[3-(3-NITROPHENYL)-1,2,4-OXADIAZOL-5-YL]BUTANOIC ACID	0	1	0.3951	0.6536	0.9294	FALSE	FALSE	0.3951
Seliciclib	0	7	0.3951	0.6536	0.9294	FALSE	FALSE	1.4162
Albuterol	1	3	0.3953	0.6537	0.9294	FALSE	FALSE	0.3953
N-HYDROXY-2-[4-(4-PHENOXY-BENZENESULFONYL)-TETRAHYDRO-PYRAN-4-YL]-ACETAMIDE	0	1	0.3953	0.6537	0.9294	FALSE	FALSE	0.3953
Hg9a-9, Nonanoyl-N-Hydroxyethylglucamide	0	1	0.3956	0.6538	0.9294	FALSE	FALSE	0.3956
2-Morpholinoethylamine	0	1	0.3961	0.654	0.9294	FALSE	FALSE	0.3961
(1n)-4-N-Butoxyphenylsulfonyl-(2r)-N-Hydroxycarboxamido-(4s)-Methanesulfonylamino-Pyrrolidine	0	1	0.3963	0.654	0.9294	FALSE	FALSE	0.3963
Elenbecestat	0	1	0.3963	0.654	0.9294	FALSE	FALSE	0.3963
Atreleuton	0	1	0.3963	0.6541	0.9294	FALSE	FALSE	0.3963
Etrolizumab	0	1	0.3964	0.6541	0.9294	FALSE	FALSE	0.3964
SP2456	0	1	0.3969	0.6543	0.9294	FALSE	FALSE	0.3969
Enasidenib	1	5	0.3972	0.6544	0.9294	FALSE	FALSE	0.3972
Entacapone	1	1	0.3973	0.6544	0.9294	FALSE	FALSE	0.3973
Rosmarinic acid	0	2	0.3974	0.6545	0.9294	FALSE	FALSE	0.3974
Filgrastim	1	1	0.3984	0.6548	0.9294	FALSE	FALSE	0.3984
2-Amino-3-Oxo-4-Sulfo-Butyric Acid	0	1	0.3988	0.655	0.9294	FALSE	FALSE	0.3988
(2S)-4-(2,5-DIFLUOROPHENYL)-N-METHYL-2-PHENYL-N-PIPERIDIN-4-YL-2,5-DIHYDRO-1H-PYRROLE-1-CARBOXAMIDE	0	1	0.399	0.6551	0.9294	FALSE	FALSE	0.399
3,5-Dinitrocatechol	0	1	0.3992	0.6551	0.9294	FALSE	FALSE	0.3992
(R)-N-(1-Methyl-Hexyl)-Formamide	0	1	0.3995	0.6552	0.9294	FALSE	FALSE	0.3995
1-{2-[(4-CHLOROPHENYL)AMINO]-2-OXOETHYL}-N-(1-ISOPROPYLPIPERIDIN-4-YL)-1H-INDOLE-2-CARBOXAMIDE	0	1	0.3998	0.6553	0.9294	FALSE	FALSE	0.3998
3-(2-AMINO-6-BENZOYLQUINAZOLIN-3(4H)-YL)-N-CYCLOHEXYL-N-METHYLPROPANAMIDE	0	1	0.4	0.6554	0.9294	FALSE	FALSE	0.4
Piperacetazine	1	1	0.4001	0.6555	0.9294	FALSE	FALSE	0.4001
Dienogest	1	2	0.4004	0.6556	0.9294	FALSE	FALSE	0.4004
Benoxaprofen	1	1	0.4004	0.6556	0.9294	FALSE	FALSE	0.4004
Metoprolol	1	3	0.4008	0.6557	0.9294	FALSE	FALSE	0.4008
Formoterol	1	3	0.4008	0.6557	0.9294	FALSE	FALSE	0.4008
N-[1-(2,6-dimethoxybenzyl)piperidin-4-yl]-4-sulfanylbutanamide	0	1	0.4009	0.6558	0.9294	FALSE	FALSE	0.4009
Azaperone	0	2	0.401	0.6558	0.9294	FALSE	FALSE	0.401
Tegafur	1	1	0.4011	0.6558	0.9294	FALSE	FALSE	0.4011
Gavorestat	0	1	0.4016	0.656	0.9294	FALSE	FALSE	0.4016
4-(2-amino-1,3-thiazol-4-yl)phenol	0	3	0.4016	0.656	0.9294	FALSE	FALSE	0.4016
L-Eflornithine	0	1	0.4017	0.656	0.9294	FALSE	FALSE	0.4017
2-(CARBOXYMETHYL)-1-OXO-1,2-DIHYDRONAPHTHO[1,2-D]ISOTHIAZOLE-4-CARBOXYLIC ACID 3,3-DIOXIDE	0	1	0.4017	0.6561	0.9294	FALSE	FALSE	0.4017
Iloprost	1	8	0.4019	0.6561	0.9294	FALSE	FALSE	1.1198
N-[(5R,14R)-5-AMINO-5,14-DIMETHYL-4-OXO-3-OXA-18-AZATRICYCLO[15.3.1.1~7,11~]DOCOSA-1(21),7(22),8,10,17,19-HEXAEN-19-YL]-N-METHYLMETHANESULFONAMIDE	0	1	0.403	0.6565	0.9294	FALSE	FALSE	0.403
4-(2-aminoethyl)-2-ethylphenol	0	1	0.4035	0.6567	0.9294	FALSE	FALSE	0.4035
OSI-7904L	0	1	0.4038	0.6568	0.9294	FALSE	FALSE	0.4038
Ponatinib	1	15	0.404	0.6569	0.9294	FALSE	FALSE	0.9795
Bezafibrate	1	7	0.4041	0.6569	0.9294	FALSE	FALSE	1.165
Bupranolol	0	3	0.4045	0.6571	0.9294	FALSE	FALSE	0.4045
Antipyrine	1	2	0.4046	0.6571	0.9294	FALSE	FALSE	0.4046
SNS-032	0	4	0.4048	0.6572	0.9294	FALSE	FALSE	1.5516
Zenarestat	0	1	0.4049	0.6572	0.9294	FALSE	FALSE	0.4049
BIA	0	1	0.4049	0.6572	0.9294	FALSE	FALSE	0.4049
PF-00217830	0	1	0.4049	0.6572	0.9294	FALSE	FALSE	0.4049
N~2~-(biphenyl-4-ylsulfonyl)-N-hydroxy-N~2~-(2-hydroxyethyl)glycinamide	0	1	0.4049	0.6572	0.9294	FALSE	FALSE	0.4049
N~3~-BENZYLPYRIDINE-2,3-DIAMINE	0	1	0.4055	0.6574	0.9294	FALSE	FALSE	0.4055
N~3~-[3-(1H-INDOL-6-YL)BENZYL]PYRIDINE-2,3-DIAMINE	0	1	0.4055	0.6574	0.9294	FALSE	FALSE	0.4055
3-[5-(3-nitrophenyl)thiophen-2-yl]propanoic acid	0	1	0.4055	0.6575	0.9294	FALSE	FALSE	0.4055
BN-82451	0	2	0.4059	0.6576	0.9294	FALSE	FALSE	0.4059
(4R)-4-(3-HYDROXYPHENYL)-N,N,7,8-TETRAMETHYL-3,4-DIHYDROISOQUINOLINE-2(1H)-CARBOXAMIDE	0	1	0.4059	0.6576	0.9294	FALSE	FALSE	0.4059
Rosiglitazone	1	7	0.406	0.6576	0.9294	FALSE	FALSE	1.1809
Thieno[2,3-B]Pyridine-2-Carboxamidine	0	2	0.4063	0.6577	0.9294	FALSE	FALSE	0.4063
Sulfinpyrazone	1	3	0.4069	0.6579	0.9294	FALSE	FALSE	0.4069
Oxtriphylline	1	5	0.407	0.658	0.9294	FALSE	FALSE	1.4982
Antrafenine	1	2	0.4072	0.6581	0.9294	FALSE	FALSE	0.4072
Ethyl Oxo(Piperidin-1-Yl)Acetate	0	1	0.4072	0.6581	0.9294	FALSE	FALSE	0.4072
(1H-indol-3-yl)-(2-mercapto-ethoxyimino)-acetic acid	0	1	0.4072	0.6581	0.9294	FALSE	FALSE	0.4072
Thiethylperazine	1	1	0.4077	0.6582	0.9294	FALSE	FALSE	0.4077
Carbamazepine	1	9	0.4077	0.6583	0.9294	FALSE	FALSE	0.4077
Nemonapride	0	1	0.4078	0.6583	0.9294	FALSE	FALSE	0.4078
Perillyl alcohol	0	1	0.408	0.6584	0.9294	FALSE	FALSE	0.408
Tallimustine	0	1	0.4083	0.6585	0.9294	FALSE	FALSE	0.4083
Clove oil	1	4	0.4091	0.6588	0.9294	FALSE	FALSE	1.5217
Monastrol	0	1	0.4091	0.6588	0.9294	FALSE	FALSE	0.4091
(2S)-1-(2,5-dimethylphenoxy)-3-morpholin-4-ylpropan-2-ol	0	1	0.4093	0.6588	0.9294	FALSE	FALSE	0.4093
Pelubiprofen	0	2	0.4095	0.6589	0.9294	FALSE	FALSE	0.4095
Inositol 1,3-Bisphosphate	0	1	0.4095	0.6589	0.9294	FALSE	FALSE	0.4095
N-[[2-METHYL-4-HYDROXYCARBAMOYL]BUT-4-YL-N]-BENZYL-P-[PHENYL]-P-[METHYL]PHOSPHINAMID	0	1	0.4096	0.6589	0.9294	FALSE	FALSE	0.4096
(6R)-2-amino-6-[2-(3'-methoxybiphenyl-3-yl)ethyl]-3,6-dimethyl-5,6-dihydropyrimidin-4(3H)-one	0	1	0.41	0.6591	0.9294	FALSE	FALSE	0.41
3H-pyrazolo[4,3-d]pyrimidin-7-ol	0	1	0.41	0.6591	0.9294	FALSE	FALSE	0.41
Inhibitor Idd 384	0	1	0.4104	0.6592	0.9294	FALSE	FALSE	0.4104
Dopastatin	0	3	0.4107	0.6593	0.9294	FALSE	FALSE	0.4107
Sanglifehrin A	0	1	0.4108	0.6594	0.9294	FALSE	FALSE	0.4108
Dexketoprofen	1	2	0.411	0.6595	0.9294	FALSE	FALSE	0.411
(2-{[(4-BROMO-2-FLUOROBENZYL)AMINO]CARBONYL}-5-CHLOROPHENOXY)ACETIC ACID	0	1	0.4113	0.6596	0.9294	FALSE	FALSE	0.4113
1-CYCLOHEXYL-N-{[1-(4-METHYLPHENYL)-1H-INDOL-3-YL]METHYL}METHANAMINE	0	1	0.4114	0.6596	0.9294	FALSE	FALSE	0.4114
HGS-TR2J	0	1	0.4117	0.6597	0.9294	FALSE	FALSE	0.4117
Otamixaban	0	1	0.412	0.6598	0.9294	FALSE	FALSE	0.412
DIMETHYL-(4,5,6,7-TETRABROMO-1H-BENZOIMIDAZOL-2-YL)-AMINE	0	3	0.4125	0.66	0.9294	FALSE	FALSE	0.4125
ginkgolide-J	0	2	0.4134	0.6604	0.9294	FALSE	FALSE	0.4134
Meloxicam	1	2	0.4134	0.6604	0.9294	FALSE	FALSE	0.4134
N-(5-{4-Chloro-3-[(2-hydroxyethyl)sulfamoyl]phenyl}-4-methyl-1,3-thiazol-2-yl)acetamide	0	3	0.4137	0.6604	0.9294	FALSE	FALSE	0.4137
2-(2-Hydroxy-5-Methoxy-Phenyl)-1h-Benzoimidazole-5-Carboxamidine	0	2	0.4139	0.6605	0.9294	FALSE	FALSE	0.4139
Salsalate	1	2	0.4139	0.6605	0.9294	FALSE	FALSE	0.4139
Arbutamine	1	3	0.4141	0.6606	0.9294	FALSE	FALSE	0.4141
Trimethobenzamide	1	1	0.4145	0.6607	0.9294	FALSE	FALSE	0.4145
Denifanstat	0	1	0.4151	0.661	0.9294	FALSE	FALSE	0.4151
Dopexamine	1	1	0.4152	0.661	0.9294	FALSE	FALSE	0.4152
1-ethyl-N-(phenylmethyl)-4-(tetrahydro-2H-pyran-4-ylamino)-1H-pyrazolo[3,4-b]pyridine-5-carboxamide	0	1	0.4153	0.661	0.9294	FALSE	FALSE	0.4153
8-bromo-4-(2-chlorophenyl)-N-(2-hydroxyethyl)-6-methyl-1,3-dioxo-1,2,3,6-tetrahydropyrrolo[3,4-e]indole-7-carboxamide	0	1	0.4155	0.6611	0.9294	FALSE	FALSE	0.4155
Isoconazole	1	1	0.4155	0.6611	0.9294	FALSE	FALSE	0.4155
Imrecoxib	0	2	0.4163	0.6614	0.9294	FALSE	FALSE	0.4163
m-Chlorophenylpiperazine	0	7	0.4164	0.6614	0.9294	FALSE	FALSE	0.4164
N~3~-[3-(5-METHOXYPYRIDIN-3-YL)BENZYL]PYRIDINE-2,3-DIAMINE	0	1	0.4165	0.6615	0.9294	FALSE	FALSE	0.4165
N-[2-Chloro-5-(trifluoromethyl)phenyl]imidodicarbonimidic diamide	0	1	0.4167	0.6615	0.9294	FALSE	FALSE	0.4167
Nitroaspirin	0	2	0.4169	0.6616	0.9294	FALSE	FALSE	0.4169
Alpha-D-Glucose 1,6-Bisphosphate	0	1	0.417	0.6617	0.9294	FALSE	FALSE	0.417
Telbermin	0	1	0.4171	0.6617	0.9294	FALSE	FALSE	0.4171
(R)-minalrestat	0	1	0.4171	0.6617	0.9294	FALSE	FALSE	0.4171
2,4-Difluorobenzyl Alcohol 2,4-Difluoro-1-(Hydroxymethyl)Benzene	0	1	0.4175	0.6618	0.9294	FALSE	FALSE	0.4175
GLPG-0259	0	1	0.4176	0.6619	0.9294	FALSE	FALSE	0.4176
N-(3,5-dimethoxyphenyl)imidodicarbonimidic diamide	0	1	0.4176	0.6619	0.9294	FALSE	FALSE	0.4176
4-(2-aminoethyl)-2-cyclohexylphenol	0	1	0.4183	0.6621	0.9294	FALSE	FALSE	0.4183
Ferroheme C	0	2	0.4184	0.6622	0.9294	FALSE	FALSE	0.4184
PTC299	0	2	0.4185	0.6622	0.9294	FALSE	FALSE	0.4185
Elubrixin	0	1	0.4186	0.6622	0.9294	FALSE	FALSE	0.4186
6-[2-(3'-METHOXYBIPHENYL-3-YL)ETHYL]PYRIDIN-2-AMINE	0	1	0.419	0.6624	0.9294	FALSE	FALSE	0.419
Eslicarbazepine acetate	1	11	0.4193	0.6625	0.9294	FALSE	FALSE	0.4193
H3B-6527	0	1	0.4194	0.6625	0.9294	FALSE	FALSE	0.4194
N-Acetylalanine	0	1	0.4198	0.6627	0.9294	FALSE	FALSE	0.4198
Para-Bromobenzyl Alcohol	0	1	0.4202	0.6628	0.9294	FALSE	FALSE	0.4202
Carprofen	1	2	0.4206	0.663	0.9294	FALSE	FALSE	0.4206
N-[4-(2-CHLOROPHENYL)-1,3-DIOXO-1,2,3,6-TETRAHYDROPYRROLO[3,4-C]CARBAZOL-9-YL]FORMAMIDE	0	1	0.4207	0.663	0.9294	FALSE	FALSE	0.4207
Cryptenamine	1	4	0.421	0.6631	0.9294	FALSE	FALSE	0.421
Chenodeoxycholic acid	1	2	0.4212	0.6632	0.9294	FALSE	FALSE	0.4212
Valdecoxib	1	2	0.4213	0.6632	0.9294	FALSE	FALSE	0.4213
(S)-econazole	0	1	0.4214	0.6633	0.9294	FALSE	FALSE	0.4214
N-{2-methyl-5-[(6-phenylpyrimidin-4-yl)amino]phenyl}methanesulfonamide	0	1	0.4217	0.6634	0.9294	FALSE	FALSE	0.4217
1-Phenylsulfonamide-3-Trifluoromethyl-5-Parabromophenylpyrazole	0	1	0.4226	0.6637	0.9294	FALSE	FALSE	0.4226
6-bromoindirubin-3'-oxime	0	5	0.4226	0.6637	0.9294	FALSE	FALSE	0.4226
(5-CHLORO-2-{[(3-NITROBENZYL)AMINO]CARBONYL}PHENOXY)ACETIC ACID	0	1	0.4229	0.6638	0.9294	FALSE	FALSE	0.4229
N-[amino(imino)methyl]-2-(2,5-diphenyl-1H-pyrrol-1-yl)acetamide	0	1	0.4229	0.6638	0.9294	FALSE	FALSE	0.4229
2,3-Difluorobenzyl Alcohol	0	1	0.4229	0.6638	0.9294	FALSE	FALSE	0.4229
N-[amino(imino)methyl]-2-[2-(2-chlorophenyl)-4-(4-propoxyphenyl)-3-thienyl]acetamide	0	1	0.423	0.6638	0.9294	FALSE	FALSE	0.423
XP21279	0	1	0.4231	0.6639	0.9294	FALSE	FALSE	0.4231
2,6,8-Trimethyl-3-Amino-9-Benzyl-9-Methoxynonanoic Acid	0	5	0.4232	0.6639	0.9294	FALSE	FALSE	1.3763
4-(2-chlorophenyl)-8-(2-hydroxyethyl)-6-methylpyrrolo[3,4-e]indole-1,3(2H,6H)-dione	0	1	0.4233	0.664	0.9294	FALSE	FALSE	0.4233
Pegfilgrastim	1	1	0.4233	0.664	0.9294	FALSE	FALSE	0.4233
CP-744809	0	1	0.4241	0.6643	0.9294	FALSE	FALSE	0.4241
Diclofenac	1	2	0.4242	0.6643	0.9294	FALSE	FALSE	0.4242
Tolfenamic acid	1	2	0.4245	0.6644	0.9294	FALSE	FALSE	0.4245
(3,4-DIHYDROXY-2-NITROPHENYL)(PHENYL)METHANONE	0	1	0.4245	0.6644	0.9294	FALSE	FALSE	0.4245
Danirixin	0	1	0.4249	0.6645	0.9294	FALSE	FALSE	0.4249
8-azaguanine	0	1	0.4252	0.6647	0.9294	FALSE	FALSE	0.4252
Grn163l	0	4	0.4253	0.6647	0.9294	FALSE	FALSE	0.4253
Tiaprofenic acid	1	2	0.4254	0.6647	0.9294	FALSE	FALSE	0.4254
N-(1-benzylpiperidin-4-yl)-4-sulfanylbutanamide	0	1	0.4257	0.6648	0.9294	FALSE	FALSE	0.4257
N-[1-(5-bromo-2,3-dimethoxybenzyl)piperidin-4-yl]-4-sulfanylbutanamide	0	1	0.426	0.6649	0.9294	FALSE	FALSE	0.426
Thymectacin	0	1	0.4261	0.665	0.9294	FALSE	FALSE	0.4261
Gestrinone	1	6	0.4264	0.6651	0.9294	FALSE	FALSE	1.4715
2-(2-{2-[(BIPHENYL-4-YLMETHYL)-AMINO]-3-MERCAPTO-PENTANOYLAMINO}-ACETYLAMINO)-3-METHYL-BUTYRIC ACID METHYL ESTER	0	1	0.4265	0.6651	0.9294	FALSE	FALSE	0.4265
Ampiroxicam	0	2	0.4274	0.6655	0.9294	FALSE	FALSE	0.4274
Ocriplasmin	1	3	0.4278	0.6656	0.9294	FALSE	FALSE	0.4278
N-{4-METHYL-3-[(3-PYRIMIDIN-4-YLPYRIDIN-2-YL)AMINO]PHENYL}-3-(TRIFLUOROMETHYL)BENZAMIDE	0	1	0.4281	0.6657	0.9294	FALSE	FALSE	0.4281
Azathioprine	1	2	0.4282	0.6657	0.9294	FALSE	FALSE	1.7415
Triglyme	0	3	0.4282	0.6658	0.9294	FALSE	FALSE	0.4282
Tositumomab	1	2	0.4286	0.6659	0.9294	FALSE	FALSE	0.4286
Loxoprofen	1	2	0.4287	0.6659	0.9294	FALSE	FALSE	0.4287
GW 468816	0	2	0.4287	0.6659	0.9294	FALSE	FALSE	0.4287
Melperone	0	1	0.4291	0.6661	0.9294	FALSE	FALSE	0.4291
2-Ethoxyethanol	0	1	0.4295	0.6662	0.9294	FALSE	FALSE	0.4295
Dpb-T	0	1	0.4297	0.6663	0.9294	FALSE	FALSE	0.4297
6,6-DIMETHYL-1-[3-(2,4,5-TRICHLOROPHENOXY)PROPOXY]-1,6-DIHYDRO-1,3,5-TRIAZINE-2,4-DIAMINE	0	1	0.4297	0.6663	0.9294	FALSE	FALSE	0.4297
Gisadenafil	0	1	0.4297	0.6663	0.9294	FALSE	FALSE	0.4297
{4-[3-(6,7-Diethoxy-Quinazolin-4-Ylamino)-Phenyl]-Thiazol-2-Yl}-Methanol	0	1	0.4304	0.6666	0.9294	FALSE	FALSE	0.4304
Oxprenolol	1	3	0.4305	0.6666	0.9294	FALSE	FALSE	0.4305
Floxuridine	1	1	0.4306	0.6666	0.9294	FALSE	FALSE	0.4306
Milrinone	1	1	0.4306	0.6666	0.9294	FALSE	FALSE	0.4306
Darolutamide	1	2	0.4309	0.6667	0.9294	FALSE	FALSE	0.4309
Acemetacin	1	2	0.4314	0.6669	0.9294	FALSE	FALSE	0.4314
Trolamine salicylate	1	2	0.4314	0.6669	0.9294	FALSE	FALSE	0.4314
Ketorolac	1	2	0.4316	0.667	0.9294	FALSE	FALSE	0.4316
Ademetionine	1	6	0.4319	0.6671	0.9294	FALSE	FALSE	0.4319
Lexatumumab	0	1	0.4334	0.6676	0.9294	FALSE	FALSE	0.4334
Udenafil	1	1	0.4335	0.6677	0.9294	FALSE	FALSE	0.4335
Pomalidomide	1	3	0.4336	0.6677	0.9294	FALSE	FALSE	0.4336
ANX-510	0	1	0.4339	0.6678	0.9294	FALSE	FALSE	0.4339
Lenograstim	1	1	0.4339	0.6678	0.9294	FALSE	FALSE	0.4339
Lidorestat	0	1	0.4342	0.6679	0.9294	FALSE	FALSE	0.4342
Diminazene	0	3	0.4343	0.668	0.9294	FALSE	FALSE	0.4343
Choriogonadotropin alfa	1	2	0.4345	0.6681	0.9294	FALSE	FALSE	0.4345
Capecitabine	1	1	0.4353	0.6683	0.9294	FALSE	FALSE	0.4353
Trabedersen	0	1	0.4354	0.6684	0.9294	FALSE	FALSE	0.4354
Ginkgolide A	0	2	0.4358	0.6685	0.9294	FALSE	FALSE	0.4358
Adavosertib	0	1	0.4359	0.6686	0.9294	FALSE	FALSE	0.4359
MMDA	0	7	0.4361	0.6686	0.9294	FALSE	FALSE	0.4361
Penbutolol	1	4	0.4361	0.6686	0.9294	FALSE	FALSE	0.4361
Crenolanib	0	2	0.4364	0.6687	0.9294	FALSE	FALSE	0.4364
2-[3,4-Dihydroxy-2-Hydroxymethyl-5-(2-Hydroxy-Nonyl)-Tetrahydro-Furan-2-Yloxy]-6-Hydroxymethyl-Tetra Hydro-Pyran-3,4,5-Triol	0	1	0.4365	0.6688	0.9294	FALSE	FALSE	0.4365
Oxametacin	0	2	0.4366	0.6688	0.9294	FALSE	FALSE	0.4366
Dextromethorphan	1	22	0.4367	0.6688	0.9294	FALSE	FALSE	1.3141
2,3,4,5,6-Pentafluorobenzyl Alcohol	0	1	0.4367	0.6688	0.9294	FALSE	FALSE	0.4367
Liposomal prostaglandin E1	0	1	0.4368	0.6689	0.9294	FALSE	FALSE	0.4368
Vorasidenib	1	5	0.4369	0.6689	0.9294	FALSE	FALSE	0.4369
{4-[(CARBOXYMETHOXY)CARBONYL]-3,3-DIOXIDO-1-OXONAPHTHO[1,2-D]ISOTHIAZOL-2(1H)-YL}ACETIC ACID	0	1	0.437	0.6689	0.9294	FALSE	FALSE	0.437
Flurbiprofen	1	2	0.437	0.669	0.9294	FALSE	FALSE	0.437
(3r)-1-Acetyl-3-Methylpiperidine	0	1	0.4373	0.669	0.9294	FALSE	FALSE	0.4373
N-Hydroxy-4-[(4-Methoxylphenyl)Sulfonyl]-2,2-Dimethyl-Hexahydro-1,4-Thiazepine-3(S)-Carboxamide	0	1	0.4375	0.6691	0.9294	FALSE	FALSE	0.4375
Morin	0	4	0.4383	0.6694	0.9294	FALSE	FALSE	1.4015
Suprofen	1	2	0.4384	0.6695	0.9294	FALSE	FALSE	0.4384
Methyl (2S)-2-[[2-[(3R)-1-carbamimidoylpiperidin-3-yl]acetyl]amino]-3-[4-(2-phenylethynyl)phenyl]propanoate	0	1	0.4385	0.6695	0.9294	FALSE	FALSE	0.4385
Diflunisal	1	2	0.4387	0.6696	0.9294	FALSE	FALSE	0.4387
Dihomo-gamma-linolenic acid	0	2	0.4389	0.6696	0.9294	FALSE	FALSE	0.4389
Midostaurin	1	7	0.4389	0.6696	0.9294	FALSE	FALSE	0.4389
Aceclofenac	1	2	0.4389	0.6696	0.9294	FALSE	FALSE	0.4389
Avoralstat	0	2	0.4393	0.6698	0.9294	FALSE	FALSE	0.4393
Nomifensine	1	8	0.4395	0.6698	0.9294	FALSE	FALSE	0.4395
Phenyl salicylate	1	2	0.4396	0.6699	0.9294	FALSE	FALSE	0.4396
Diethylcarbamazine	1	2	0.4398	0.6699	0.9294	FALSE	FALSE	0.4398
8-iodo-guanine	0	1	0.4399	0.67	0.9294	FALSE	FALSE	0.4399
Sotorasib	1	1	0.4403	0.6701	0.9294	FALSE	FALSE	0.4403
Icariin	0	1	0.4407	0.6703	0.9294	FALSE	FALSE	0.4407
Fosifloxuridine nafalbenamide	0	1	0.4407	0.6703	0.9294	FALSE	FALSE	0.4407
PF-00489791	0	1	0.4416	0.6706	0.9294	FALSE	FALSE	0.4416
Imatinib	1	10	0.4423	0.6708	0.9294	FALSE	FALSE	1.1023
N-Formylpiperidine	0	1	0.4425	0.6709	0.9294	FALSE	FALSE	0.4425
LY-2874455	0	1	0.4427	0.671	0.9294	FALSE	FALSE	0.4427
5-ethoxy-4-(1-methyl-7-oxo-3-propyl-6,7-dihydro-1H-pyrazolo[4,3-d]pyrimidin-5-yl)thiophene-2-sulfonamide	0	1	0.4431	0.6711	0.9294	FALSE	FALSE	0.4431
Nerandomilast	0	1	0.4431	0.6711	0.9294	FALSE	FALSE	0.4431
Dexamethasone palmitate	0	1	0.4438	0.6714	0.9294	FALSE	FALSE	0.4438
JNJ-37822681	0	1	0.4441	0.6715	0.9294	FALSE	FALSE	0.4441
6-fluoro-2-(2-hydroxy-3-isobutoxy-phenyl)-1H-benzoimidazole-5-carboxamidine	0	2	0.4443	0.6716	0.9294	FALSE	FALSE	0.4443
3-(9-HYDROXY-1,3-DIOXO-4-PHENYL-2,3-DIHYDROPYRROLO[3,4-C]CARBAZOL-6(1H)-YL)PROPANOIC ACID	0	1	0.4446	0.6717	0.9294	FALSE	FALSE	0.4446
Sorbinil	0	1	0.4447	0.6717	0.9294	FALSE	FALSE	0.4447
Flutamide	1	3	0.4449	0.6718	0.9294	FALSE	FALSE	0.4449
Articaine	1	7	0.4449	0.6718	0.9294	FALSE	FALSE	0.4449
(2S,3R,4S,5S)-3,4-Dihydroxy-2-[(methylsulfanyl)methyl]-5-(4-oxo-4,5-dihydro-1H-pyrrolo[3,2-d]pyrimidin-7-yl)pyrrolidinium	0	1	0.445	0.6718	0.9294	FALSE	FALSE	0.445
N-1-methylheptylformamide	0	1	0.4455	0.672	0.9294	FALSE	FALSE	0.4455
Teplizumab	1	1	0.4457	0.6721	0.9294	FALSE	FALSE	0.4457
2,5-DICHLORO-N-[5-METHOXY-7-(6-METHOXYPYRIDIN-3-YL)-1,3-BENZOXAZOL-2-YL]BENZENESULFONAMIDE	0	1	0.4464	0.6723	0.9294	FALSE	FALSE	0.4464
Selenazole-4-carboxyamide-adenine dinucleotide	0	1	0.4468	0.6725	0.9294	FALSE	FALSE	0.4468
Trifluridine	1	1	0.447	0.6726	0.9294	FALSE	FALSE	0.447
Choline magnesium trisalicylate	1	2	0.4471	0.6726	0.9294	FALSE	FALSE	0.4471
Aplindore	0	1	0.4472	0.6726	0.9294	FALSE	FALSE	0.4472
SX-682	0	2	0.4472	0.6726	0.9294	FALSE	FALSE	0.4472
QR-333	0	1	0.4473	0.6727	0.9294	FALSE	FALSE	0.4473
AS-8112	0	2	0.4478	0.6729	0.9294	FALSE	FALSE	0.4478
3-Butylthiolane 1-Oxide	0	1	0.4479	0.6729	0.9294	FALSE	FALSE	0.4479
Piroxicam	1	2	0.448	0.6729	0.9294	FALSE	FALSE	0.448
Amuvatinib	0	5	0.4481	0.673	0.9294	FALSE	FALSE	1.3759
Lumiracoxib	1	2	0.4482	0.673	0.9294	FALSE	FALSE	0.4482
S-4-Nitrobutyryl-CoA	0	1	0.4484	0.6731	0.9294	FALSE	FALSE	0.4484
Nilotinib	1	7	0.4487	0.6732	0.9294	FALSE	FALSE	0.4487
2,5-DICHLORO-N-(5-CHLORO-1,3-BENZOXAZOL-2-YL)BENZENESULFONAMIDE	0	1	0.4487	0.6732	0.9294	FALSE	FALSE	0.4487
Cilostazol	1	1	0.449	0.6733	0.9294	FALSE	FALSE	0.449
4-[4-(1-Amino-1-Methylethyl)Phenyl]-5-Chloro-N-[4-(2-Morpholin-4-Ylethyl)Phenyl]Pyrimidin-2-Amine	0	1	0.4493	0.6734	0.9294	FALSE	FALSE	0.4493
Tezacitabine	0	2	0.4494	0.6734	0.9294	FALSE	FALSE	0.4494
Bromfenac	1	2	0.4495	0.6735	0.9294	FALSE	FALSE	0.4495
NCX 701	0	2	0.4495	0.6735	0.9294	FALSE	FALSE	0.4495
Bendazac	1	2	0.4496	0.6735	0.9294	FALSE	FALSE	0.4496
Imidazole	0	8	0.45	0.6736	0.9294	FALSE	FALSE	0.45
Anagrelide	1	1	0.4505	0.6738	0.9294	FALSE	FALSE	0.4505
Clebopride	0	2	0.4507	0.6739	0.9294	FALSE	FALSE	0.4507
(3R,4R)-3-Hydroxy-4-(hydroxymethyl)-1-[(4-oxo-4,4a,5,7a-tetrahydro-3H-pyrrolo[3,2-d]pyrimidin-7-yl)methyl]pyrrolidinium	0	1	0.451	0.674	0.9294	FALSE	FALSE	0.451
Fedratinib	1	3	0.4511	0.674	0.9294	FALSE	FALSE	0.4511
Cpad	0	1	0.4518	0.6743	0.9294	FALSE	FALSE	0.4518
GUANOSINE-2',3'-O-ETHYLIDENEPHOSPHONATE	0	1	0.452	0.6743	0.9294	FALSE	FALSE	0.452
Forodesine	0	1	0.452	0.6743	0.9294	FALSE	FALSE	0.452
Teclistamab	1	5	0.4522	0.6744	0.9294	FALSE	FALSE	1.4638
Nepafenac	1	2	0.4523	0.6745	0.9294	FALSE	FALSE	0.4523
Enoximone	1	1	0.4524	0.6745	0.9294	FALSE	FALSE	0.4524
Amylocaine	1	7	0.4529	0.6747	0.9294	FALSE	FALSE	0.4529
Amtolmetin guacil	0	2	0.454	0.6751	0.9294	FALSE	FALSE	0.454
3-[4-AMINO-1-(1-METHYLETHYL)-1H-PYRAZOLO[3,4-D]PYRIMIDIN-3-YL]PHENOL	0	2	0.4543	0.6752	0.9294	FALSE	FALSE	0.4543
2-Hydroxymethyl-Pyrrolidine-3,4-Diol	0	1	0.4545	0.6753	0.9294	FALSE	FALSE	0.4545
Zomepirac	1	2	0.4551	0.6755	0.9294	FALSE	FALSE	0.4551
Pyridoxine	1	2	0.4554	0.6756	0.9294	FALSE	FALSE	0.4554
Arotinoid acid	0	1	0.4556	0.6757	0.9294	FALSE	FALSE	0.4556
OSI-461	0	1	0.4557	0.6757	0.9294	FALSE	FALSE	0.4557
9-Deazaguanine	0	1	0.4572	0.6762	0.9294	FALSE	FALSE	0.4572
3-Iodo-Tyrosine	0	1	0.4572	0.6762	0.9294	FALSE	FALSE	0.4572
Hypoxanthine	0	1	0.4572	0.6762	0.9294	FALSE	FALSE	0.4572
Curcumin sulfate	0	4	0.4572	0.6763	0.9294	FALSE	FALSE	1.4491
4-Methoxyamphetamine	0	8	0.4577	0.6764	0.9294	FALSE	FALSE	1.1828
Menotropins	1	2	0.4579	0.6765	0.9294	FALSE	FALSE	0.4579
Pexmetinib	0	1	0.4583	0.6766	0.9294	FALSE	FALSE	0.4583
9-HYDROXY-4-PHENYL-6H-PYRROLO[3,4-C]CARBAZOLE-1,3-DIONE	0	1	0.459	0.6769	0.9294	FALSE	FALSE	0.459
Opicapone	1	1	0.4591	0.6769	0.9294	FALSE	FALSE	0.4591
Pyrithione	1	1	0.4594	0.677	0.9294	FALSE	FALSE	0.4594
Nabumetone	1	2	0.4594	0.677	0.9294	FALSE	FALSE	0.4594
Tolmetin	1	2	0.4598	0.6772	0.9294	FALSE	FALSE	0.4598
Heparin Disaccharide Iii-S	0	1	0.4603	0.6774	0.9294	FALSE	FALSE	0.4603
Cacodylic acid	0	3	0.4606	0.6774	0.9294	FALSE	FALSE	0.4606
Filaminast	0	1	0.4606	0.6775	0.9294	FALSE	FALSE	0.4606
Talniflumate	0	2	0.4608	0.6775	0.9294	FALSE	FALSE	0.4608
2-(3-((4,5,7-trifluorobenzo[d]thiazol-2-yl)methyl)-1H-pyrrolo[2,3-b]pyridin-1-yl)acetic acid	0	1	0.4608	0.6775	0.9294	FALSE	FALSE	0.4608
Human interferon beta	1	1	0.4609	0.6776	0.9294	FALSE	FALSE	0.4609
Tioconazole	1	1	0.4612	0.6777	0.9294	FALSE	FALSE	0.4612
ICA-105665	0	5	0.4616	0.6778	0.9294	FALSE	FALSE	0.4616
Cerulenin	0	1	0.462	0.6779	0.9294	FALSE	FALSE	0.462
Adagrasib	1	1	0.4621	0.678	0.9294	FALSE	FALSE	0.4621
N(2)-carbamimidoyl-N-{2-[4-(3-{4-[(5-carboxyfuran-2-yl)methoxy]-2,3-dichlorophenyl}-1-methyl-1H-pyrazol-5-yl)piperidin-1-yl]-2-oxoethyl}-D-leucinamide	0	1	0.4635	0.6785	0.9294	FALSE	FALSE	0.4635
Lornoxicam	1	2	0.4637	0.6786	0.9294	FALSE	FALSE	0.4637
Troglitazone	1	9	0.464	0.6787	0.9294	FALSE	FALSE	1.1344
Immucillin-G	0	1	0.4642	0.6787	0.9294	FALSE	FALSE	0.4642
Didanosine	1	1	0.4647	0.6789	0.9294	FALSE	FALSE	0.4647
Ethanesulfonic acid	0	1	0.4647	0.6789	0.9294	FALSE	FALSE	0.4647
Magnesium salicylate	1	2	0.465	0.679	0.9294	FALSE	FALSE	0.465
Trafermin	0	1	0.4651	0.6791	0.9294	FALSE	FALSE	0.4651
Mefenamic acid	1	2	0.4651	0.6791	0.9294	FALSE	FALSE	0.4651
Glycol salicylate	1	2	0.4653	0.6791	0.9294	FALSE	FALSE	0.4653
2,5-Anhydroglucitol-1,6-Biphosphate	0	2	0.4658	0.6793	0.9294	FALSE	FALSE	0.4658
2-Amino-7-[2-(2-Hydroxy-1-Hydroxymethyl-Ethylamino)-Ethyl]-1,7-Dihydro-Purin-6-One	0	1	0.4661	0.6794	0.9294	FALSE	FALSE	0.4661
BMS-813160	0	2	0.4666	0.6796	0.9294	FALSE	FALSE	0.4666
GUANOSINE-2',3'-O-METHYLIDENEPHOSPHONATE	0	1	0.467	0.6798	0.9294	FALSE	FALSE	0.467
9-DEAZAINOSINE-2',3'-O-ETHYLIDENEPHOSPHONATE	0	1	0.4673	0.6799	0.9294	FALSE	FALSE	0.4673
Reparixin	0	2	0.4679	0.6801	0.9294	FALSE	FALSE	0.4679
Fenbufen	1	2	0.4679	0.6801	0.9294	FALSE	FALSE	0.4679
3-FLUORO-4-HYDROXYBENZALDEHYDE O-(CYCLOHEXYLCARBONYL)OXIME	0	1	0.4682	0.6802	0.9294	FALSE	FALSE	0.4682
Cyclic 3',5'-thymidine monophosphate	0	1	0.4689	0.6804	0.9294	FALSE	FALSE	0.4689
Strychnine	0	2	0.4689	0.6804	0.9294	FALSE	FALSE	0.4689
N-[7-(3-AMINOPHENYL)-5-METHOXY-1,3-BENZOXAZOL-2-YL]-2,5-DICHLOROBENZENESULFONAMIDE	0	1	0.4693	0.6806	0.9294	FALSE	FALSE	0.4693
3-Tyrosine	0	1	0.4694	0.6806	0.9294	FALSE	FALSE	0.4694
Pramocaine	1	7	0.4697	0.6807	0.9294	FALSE	FALSE	0.4697
Benserazide	1	1	0.4698	0.6808	0.9294	FALSE	FALSE	0.4698
Irosustat	0	2	0.4704	0.681	0.9294	FALSE	FALSE	0.4704
Naproxcinod	0	2	0.4713	0.6813	0.9294	FALSE	FALSE	0.4713
4-AMINO-N-[(2-SULFANYLETHYL)CARBAMOYL]BENZENESULFONAMIDE	0	2	0.472	0.6815	0.9294	FALSE	FALSE	0.472
Avanafil	1	1	0.472	0.6815	0.9294	FALSE	FALSE	0.472
Plecanatide	1	1	0.4723	0.6816	0.9294	FALSE	FALSE	0.4723
ginkgolide-C	0	2	0.4728	0.6818	0.9294	FALSE	FALSE	0.4728
Vosoritide	1	1	0.4728	0.6818	0.9294	FALSE	FALSE	0.4728
2,4-Diamino-5-phenyl-6-ethylpyrimidine	0	1	0.4728	0.6818	0.9294	FALSE	FALSE	0.4728
Inosine	1	1	0.4729	0.6819	0.9294	FALSE	FALSE	0.4729
Ferric pyrophosphate	1	3	0.4734	0.682	0.9294	FALSE	FALSE	0.4734
Oxaprozin	1	2	0.4735	0.6821	0.9294	FALSE	FALSE	0.4735
Ezutromid	0	1	0.4736	0.6821	0.9294	FALSE	FALSE	0.4736
Interferon alfa	0	1	0.4738	0.6822	0.9294	FALSE	FALSE	0.4738
Heparin Disaccharide I-S	0	1	0.4749	0.6826	0.9294	FALSE	FALSE	0.4749
Alipogene tiparvovec	1	1	0.4751	0.6826	0.9294	FALSE	FALSE	0.4751
{3-[(5-CHLORO-1,3-BENZOTHIAZOL-2-YL)METHYL]-2,4-DIOXO-3,4-DIHYDROPYRIMIDIN-1(2H)-YL}ACETIC ACID	0	1	0.4754	0.6827	0.9294	FALSE	FALSE	0.4754
Droxicam	1	2	0.4763	0.6831	0.9294	FALSE	FALSE	0.4763
Dalfampridine	1	13	0.4766	0.6832	0.9294	FALSE	FALSE	1.5601
Mosunetuzumab	1	2	0.4767	0.6832	0.9294	FALSE	FALSE	0.4767
Parecoxib	1	2	0.4771	0.6834	0.9294	FALSE	FALSE	0.4771
N-ISOBUTYL-N-[4-METHOXYPHENYLSULFONYL]GLYCYL HYDROXAMIC ACID	0	3	0.4772	0.6834	0.9294	FALSE	FALSE	0.4772
7-Hydroxy-2-Oxo-Chromene-3-Carboxylic Acid Ethyl Ester	0	1	0.4775	0.6835	0.9294	FALSE	FALSE	0.4775
4-HYDROXYBENZALDEHYDE O-(CYCLOHEXYLCARBONYL)OXIME	0	1	0.4783	0.6838	0.9294	FALSE	FALSE	0.4783
MCC	0	1	0.479	0.684	0.9294	FALSE	FALSE	0.479
Peldesine	0	1	0.4791	0.6841	0.9294	FALSE	FALSE	0.4791
N-[(E)-3-[(2R,3S,4R,5R)-5-(6-Aminopurin-9-yl)-3,4-dihydroxyoxolan-2-yl]prop-2-enyl]-2,3-dihydroxy-5-nitrobenzamide	0	1	0.4813	0.6849	0.9294	FALSE	FALSE	0.4813
N-acetyl-beta-D-glucosaminyl-(1->4)-N-acetyl-beta-D-glucosamine	0	2	0.4819	0.6851	0.9294	FALSE	FALSE	0.4819
Propoxycaine	1	7	0.4832	0.6855	0.9294	FALSE	FALSE	0.4832
Estradiol sulfamate	0	1	0.4832	0.6855	0.9294	FALSE	FALSE	0.4832
Itopride	0	2	0.4835	0.6856	0.9294	FALSE	FALSE	0.4835
OTX-008	0	1	0.4835	0.6856	0.9294	FALSE	FALSE	0.4835
Cenicriviroc	0	2	0.4836	0.6857	0.9294	FALSE	FALSE	0.4836
Dordaviprone	0	2	0.484	0.6858	0.9294	FALSE	FALSE	0.484
Vesnarinone	0	2	0.4843	0.6859	0.9294	FALSE	FALSE	0.4843
Linaclotide	1	1	0.4844	0.6859	0.9294	FALSE	FALSE	0.4844
Ulodesine	0	1	0.4844	0.686	0.9294	FALSE	FALSE	0.4844
Sodium ferric gluconate complex	1	3	0.4844	0.686	0.9294	FALSE	FALSE	0.4844
Peginterferon beta-1a	1	1	0.4845	0.686	0.9294	FALSE	FALSE	0.4845
Silodosin	1	5	0.4846	0.686	0.9294	FALSE	FALSE	0.4846
Aloxistatin	0	2	0.4847	0.686	0.9294	FALSE	FALSE	0.4847
Carbidopa	1	1	0.4852	0.6862	0.9294	FALSE	FALSE	0.4852
Epcoritamab	1	2	0.4859	0.6865	0.9294	FALSE	FALSE	0.4859
3-(4-HYDROXYPHENYL)-4,5-DIHYDRO-5-ISOXAZOLE-ACETIC ACID METHYL ESTER	0	1	0.4861	0.6865	0.9294	FALSE	FALSE	0.4861
(9BETA,13ALPHA,14BETA,17ALPHA)-2-METHOXYESTRA-1,3,5(10)-TRIENE-3,17-DIYL DISULFAMATE	0	2	0.4863	0.6866	0.9294	FALSE	FALSE	0.4863
WX-UK1	0	2	0.4867	0.6868	0.9294	FALSE	FALSE	0.4867
Adenosine 5'-methylenediphosphate	0	1	0.4869	0.6869	0.9294	FALSE	FALSE	0.4869
Doxazosin	1	5	0.4878	0.6871	0.9294	FALSE	FALSE	0.4878
Norgestrel	1	3	0.4878	0.6871	0.9294	FALSE	FALSE	0.4878
Acetaminophen	1	6	0.4889	0.6875	0.9294	FALSE	FALSE	0.4889
Trazpiroben	0	2	0.4889	0.6875	0.9294	FALSE	FALSE	0.4889
9-Deazahypoxanthine	0	1	0.489	0.6876	0.9294	FALSE	FALSE	0.489
Mesoridazine	1	2	0.489	0.6876	0.9294	FALSE	FALSE	0.489
N-Carbamoyl-Alanine	0	1	0.4891	0.6876	0.9294	FALSE	FALSE	0.4891
Aranidipine	0	11	0.4893	0.6877	0.9294	FALSE	FALSE	1.08
AZD-5153	0	1	0.4898	0.6879	0.9294	FALSE	FALSE	0.4898
4-HYDROXYBENZALDEHYDE O-(3,3-DIMETHYLBUTANOYL)OXIME	0	1	0.4906	0.6881	0.9294	FALSE	FALSE	0.4906
Mesalazine	1	7	0.4908	0.6882	0.9294	FALSE	FALSE	2.1744
Menthyl salicylate	1	2	0.491	0.6883	0.9294	FALSE	FALSE	0.491
Ferroheme	0	10	0.4911	0.6883	0.9294	FALSE	FALSE	1.1583
Benzydamine	1	2	0.4917	0.6886	0.9294	FALSE	FALSE	0.4917
Pseudoephedrine	1	22	0.4918	0.6886	0.9294	FALSE	FALSE	1.4483
Apabetalone	0	1	0.4918	0.6886	0.9294	FALSE	FALSE	0.4918
Valproic acid	1	34	0.4921	0.6887	0.9294	FALSE	FALSE	1.8225
Itacitinib	0	2	0.4931	0.689	0.9294	FALSE	FALSE	0.4931
6-HYDROXY-1,3-BENZOTHIAZOLE-2-SULFONAMIDE	0	2	0.4932	0.6891	0.9294	FALSE	FALSE	0.4932
Molibresib	0	1	0.4936	0.6892	0.9294	FALSE	FALSE	0.4936
Lithium cation	1	4	0.494	0.6893	0.9294	FALSE	FALSE	0.494
YKP-1358	0	2	0.4946	0.6895	0.9294	FALSE	FALSE	0.4946
LY374571	0	1	0.4949	0.6897	0.9294	FALSE	FALSE	0.4949
Amphetamine	1	16	0.4953	0.6898	0.9294	FALSE	FALSE	1.0262
Dipyrithione	1	2	0.4955	0.6899	0.9294	FALSE	FALSE	0.4955
Wortmannin	0	5	0.496	0.6901	0.9294	FALSE	FALSE	0.496
Guanosine	0	1	0.4962	0.6901	0.9294	FALSE	FALSE	0.4962
Interferon alfa-2a	1	2	0.4963	0.6902	0.9294	FALSE	FALSE	0.4963
2-Pyridinethiol	0	1	0.4975	0.6906	0.9294	FALSE	FALSE	0.4975
4-(dimethylamino)-N-[7-(hydroxyamino)-7-oxoheptyl]benzamide	0	3	0.4976	0.6906	0.9294	FALSE	FALSE	0.4976
Ramelteon	1	2	0.4981	0.6908	0.9294	FALSE	FALSE	0.4981
Naproxen	1	3	0.499	0.6911	0.9294	FALSE	FALSE	0.499
Cemiplimab	1	1	0.5005	0.6917	0.9294	FALSE	FALSE	0.5005
N-{[(2S,3S)-3-(Ethoxycarbonyl)-2-oxiranyl]carbonyl}-L-threonyl-L-isoleucine	0	1	0.5007	0.6917	0.9294	FALSE	FALSE	0.5007
Ixabepilone	1	1	0.5017	0.6921	0.9294	FALSE	FALSE	0.5017
Sparfosic acid	0	1	0.5023	0.6923	0.9294	FALSE	FALSE	0.5023
AMP-224	0	1	0.5025	0.6923	0.9294	FALSE	FALSE	0.5025
Formestane	1	1	0.5029	0.6925	0.9294	FALSE	FALSE	0.5029
Glyphosate	0	1	0.5031	0.6925	0.9294	FALSE	FALSE	0.5031
Tiprelestat	0	2	0.5032	0.6926	0.9294	FALSE	FALSE	0.5032
Sintilimab	0	1	0.5036	0.6927	0.9294	FALSE	FALSE	0.5036
Atorvastatin	1	5	0.5046	0.6931	0.9294	FALSE	FALSE	1.6436
Dimethyl fumarate	1	2	0.5047	0.6931	0.9294	FALSE	FALSE	0.5047
3'-deoxyguanosine	0	1	0.5052	0.6933	0.9294	FALSE	FALSE	0.5052
6-(5-BROMO-2-HYDROXYPHENYL)-2-OXO-4-PHENYL-1,2-DIHYDROPYRIDINE-3-CARBONITRILE	0	1	0.5057	0.6935	0.9294	FALSE	FALSE	0.5057
Fenofibric acid	1	6	0.506	0.6936	0.9294	FALSE	FALSE	0.506
9-deazainosine	0	1	0.5069	0.6939	0.9294	FALSE	FALSE	0.5069
ginkgolide-M	0	2	0.507	0.6939	0.9294	FALSE	FALSE	0.507
{4-[3-(4-acetyl-3-hydroxy-2-propylphenoxy)propoxy]phenoxy}acetic acid	0	1	0.5076	0.6941	0.9294	FALSE	FALSE	0.5076
Quilseconazole	0	1	0.5082	0.6943	0.9294	FALSE	FALSE	0.5082
2-[4-[4-[(5-cyclopropyl-1H-pyrazol-3-yl)amino]quinazolin-2-yl]iminocyclohexa-2,5-dien-1-yl]acetonitrile	0	3	0.509	0.6946	0.9294	FALSE	FALSE	0.509
2-Deoxy-Glucitol-6-Phosphate	0	1	0.5098	0.6949	0.9294	FALSE	FALSE	0.5098
Becaplermin	1	3	0.5099	0.6949	0.9294	FALSE	FALSE	0.5099
Niacin	1	2	0.51	0.695	0.9294	FALSE	FALSE	0.51
CA-074 methyl ester	0	1	0.5105	0.6951	0.9294	FALSE	FALSE	0.5105
(3R)-3-HYDROXYDODECANOIC ACID	0	1	0.5106	0.6952	0.9294	FALSE	FALSE	0.5106
LY249543	0	1	0.5107	0.6952	0.9294	FALSE	FALSE	0.5107
Levocabastine	1	2	0.5108	0.6952	0.9294	FALSE	FALSE	0.5108
Cosibelimab	0	1	0.511	0.6953	0.9294	FALSE	FALSE	0.511
Exemestane	1	1	0.5111	0.6954	0.9294	FALSE	FALSE	0.5111
Cinaciguat	0	1	0.5112	0.6954	0.9294	FALSE	FALSE	0.5112
Hydralazine	1	3	0.5117	0.6956	0.9294	FALSE	FALSE	0.5117
Elaidamide	0	2	0.5118	0.6956	0.9294	FALSE	FALSE	0.5118
Ketoprofen	1	3	0.5121	0.6957	0.9294	FALSE	FALSE	0.5121
Managlinat dialanetil	0	2	0.5122	0.6957	0.9294	FALSE	FALSE	0.5122
5-beta-D-ribofuranosylnicotinamide adenine dinucleotide	0	1	0.5124	0.6958	0.9294	FALSE	FALSE	0.5124
Alfacalcidol	1	2	0.5135	0.6962	0.9294	FALSE	FALSE	1.9165
Quemliclustat	0	1	0.5136	0.6963	0.9294	FALSE	FALSE	0.5136
Tasimelteon	1	2	0.5139	0.6963	0.9294	FALSE	FALSE	0.5139
BLZ-945	0	2	0.5139	0.6963	0.9294	FALSE	FALSE	0.5139
12-(2-hydroxyethyl)-2-(1-methylethoxy)-13,14-dihydronaphtho[2,1-a]pyrrolo[3,4-c]carbazol-5(12H)-one	0	1	0.514	0.6964	0.9294	FALSE	FALSE	0.514
2,6-Diamino-(S)-9-[2-(Phosphonomethoxy)Propyl]Purine	0	1	0.5143	0.6965	0.9294	FALSE	FALSE	0.5143
Nicotinamide Mononucleotide	0	3	0.5144	0.6965	0.9294	FALSE	FALSE	0.5144
Paxalisib	0	1	0.5156	0.6969	0.9294	FALSE	FALSE	0.5156
Dostarlimab	1	1	0.516	0.6971	0.9294	FALSE	FALSE	0.516
Plantago ovata seed	1	1	0.5172	0.6975	0.9294	FALSE	FALSE	0.5172
Idronoxil	0	3	0.5174	0.6976	0.9294	FALSE	FALSE	0.5174
S-oxy-L-cysteine	0	2	0.5175	0.6976	0.9294	FALSE	FALSE	0.5175
Ribose-1-Phosphate	0	1	0.5181	0.6978	0.9294	FALSE	FALSE	0.5181
3-Amino-4-Oxybenzyl-2-Butanone	0	1	0.5188	0.6981	0.9294	FALSE	FALSE	0.5188
Interferon alfa-n1	1	2	0.5194	0.6983	0.9294	FALSE	FALSE	0.5194
Alvelestat	0	1	0.5196	0.6983	0.9294	FALSE	FALSE	0.5196
BENZYL N-({(2S,3S)-3-[(PROPYLAMINO)CARBONYL]OXIRAN-2-YL}CARBONYL)-L-ISOLEUCYL-L-PROLINATE	0	1	0.5203	0.6986	0.9294	FALSE	FALSE	0.5203
BL-1020	0	2	0.5208	0.6987	0.9294	FALSE	FALSE	0.5208
3-Methylphenylalanine	0	1	0.5212	0.6989	0.9294	FALSE	FALSE	0.5212
Cenobamate	1	8	0.5213	0.6989	0.9294	FALSE	FALSE	0.5213
Retifanlimab	1	1	0.5214	0.699	0.9294	FALSE	FALSE	0.5214
ethyl 3-[(E)-2-amino-1-cyanoethenyl]-6,7-dichloro-1-methyl-1H-indole-2-carboxylate	0	3	0.5215	0.699	0.9294	FALSE	FALSE	0.5215
2-Deoxy-D-Glucitol 6-(E)-Vinylhomophosphonate	0	1	0.5221	0.6992	0.9294	FALSE	FALSE	0.5221
Interferon alfa-n3	1	2	0.5242	0.6999	0.9294	FALSE	FALSE	0.5242
MB-07803	0	2	0.5249	0.7002	0.9294	FALSE	FALSE	0.5249
N-Pyridoxyl-Glycine-5-Monophosphate	0	2	0.5249	0.7002	0.9294	FALSE	FALSE	0.5249
Ebselen	0	3	0.5253	0.7003	0.9294	FALSE	FALSE	0.5253
Salvianolic acid B	0	1	0.5257	0.7004	0.9294	FALSE	FALSE	0.5257
Seladelpar	1	1	0.5257	0.7004	0.9294	FALSE	FALSE	0.5257
9-(5,5-Difluoro-5-Phosphonopentyl)Guanine	0	1	0.5258	0.7005	0.9294	FALSE	FALSE	0.5258
Tetramethylammonium	0	1	0.5258	0.7005	0.9294	FALSE	FALSE	0.5258
Egaptivon pegol	0	2	0.5263	0.7007	0.9294	FALSE	FALSE	0.5263
Midomafetamine	0	7	0.5278	0.7012	0.9294	FALSE	FALSE	0.5278
N-{[(2S,3S)-3-(ETHOXYCARBONYL)OXIRAN-2-YL]CARBONYL}-L-ISOLEUCYL-L-ISOLEUCINE	0	1	0.5279	0.7012	0.9294	FALSE	FALSE	0.5279
Boldione	0	1	0.528	0.7012	0.9294	FALSE	FALSE	0.528
Vorozole	0	1	0.5283	0.7014	0.9294	FALSE	FALSE	0.5283
2-({[3-(3,4-dihydroisoquinolin-2(1H)-ylsulfonyl)phenyl]carbonyl}amino)benzoic acid	0	1	0.5287	0.7015	0.9294	FALSE	FALSE	0.5287
Azelaprag	0	1	0.5288	0.7015	0.9294	FALSE	FALSE	0.5288
3,20-Pregnanedione	0	3	0.5293	0.7017	0.9294	FALSE	FALSE	1.8047
CT-011	0	1	0.5295	0.7018	0.9294	FALSE	FALSE	0.5295
Isorhamnetin	0	1	0.5306	0.7021	0.9294	FALSE	FALSE	0.5306
Hyperforin	0	4	0.5311	0.7023	0.9294	FALSE	FALSE	0.5311
Liarozole	0	1	0.5319	0.7026	0.9294	FALSE	FALSE	0.5319
Ocaperidone	0	11	0.532	0.7026	0.9294	FALSE	FALSE	1.8339
{[2-Amino-4-oxo-6,7-di(sulfanyl-κS)-3,5,5a,8,9a,10-hexahydro-4H-pyrano[3,2-g]pteridin-8-yl]methyl dihydrogenato(2-) phosphate}(dioxo)sulfanylmolybdenum	0	1	0.5325	0.7028	0.9294	FALSE	FALSE	0.5325
Emodin	0	2	0.5334	0.7031	0.9294	FALSE	FALSE	0.5334
N-{[(2S,3S)-3-(ETHOXYCARBONYL)OXIRAN-2-YL]CARBONYL}-L-ISOLEUCINE	0	1	0.5335	0.7031	0.9294	FALSE	FALSE	0.5335
MEDI0680	0	1	0.5341	0.7034	0.9294	FALSE	FALSE	0.5341
cis-Vaccenic acid	0	1	0.5347	0.7036	0.9294	FALSE	FALSE	0.5347
[3-(Dodecanoylamino)Propyl](Hydroxy)Dimethylammonium	0	1	0.5348	0.7036	0.9294	FALSE	FALSE	0.5348
Tislelizumab	1	1	0.5356	0.7039	0.9294	FALSE	FALSE	0.5356
KAND567	0	1	0.5361	0.704	0.9294	FALSE	FALSE	0.5361
Anastrozole	1	1	0.5367	0.7042	0.9294	FALSE	FALSE	0.5367
Oxibendazole	0	1	0.537	0.7044	0.9294	FALSE	FALSE	0.537
Lorpiprazole	1	10	0.5373	0.7045	0.9294	FALSE	FALSE	1.2547
Pegcetacoplan	1	1	0.5376	0.7046	0.9294	FALSE	FALSE	0.5376
Netarsudil	1	3	0.5376	0.7046	0.9294	FALSE	FALSE	0.5376
KD3010	0	1	0.538	0.7047	0.9294	FALSE	FALSE	0.538
(4R)-7-chloro-9-methyl-1-oxo-1,2,4,9-tetrahydrospiro[beta-carboline-3,4'-piperidine]-4-carbonitrile	0	1	0.538	0.7047	0.9294	FALSE	FALSE	0.538
Baclofen	1	3	0.5383	0.7048	0.9294	FALSE	FALSE	0.5383
PL-3994	0	1	0.5385	0.7049	0.9294	FALSE	FALSE	0.5385
Ropeginterferon alfa-2b	1	2	0.5386	0.7049	0.9294	FALSE	FALSE	0.5386
TM5614	0	1	0.5395	0.7052	0.9294	FALSE	FALSE	0.5395
N-({(2S,3S)-3-[(BENZYLAMINO)CARBONYL]OXIRAN-2-YL}CARBONYL)-L-ISOLEUCYL-L-PROLINE	0	1	0.5395	0.7052	0.9294	FALSE	FALSE	0.5395
Semaxanib	0	9	0.5397	0.7053	0.9294	FALSE	FALSE	1.2077
Human interferon omega-1	0	2	0.5399	0.7054	0.9294	FALSE	FALSE	0.5399
Doconexent	1	9	0.5406	0.7056	0.9294	FALSE	FALSE	1.9745
NPI 32101	0	1	0.5416	0.706	0.9294	FALSE	FALSE	0.5416
Stannsoporfin	0	2	0.5419	0.706	0.9294	FALSE	FALSE	0.5419
Oxypurinol	0	1	0.5421	0.7061	0.9294	FALSE	FALSE	0.5421
Diphenylacetic acid	0	1	0.5423	0.7062	0.9294	FALSE	FALSE	0.5423
Ularitide	0	1	0.5427	0.7063	0.9294	FALSE	FALSE	0.5427
Vidupiprant	0	1	0.5428	0.7064	0.9294	FALSE	FALSE	0.5428
MPI-674	0	1	0.5431	0.7065	0.9294	FALSE	FALSE	0.5431
Adenylate-3'-phosphate-[[2'-deoxy-uridine-5'-phosphate]-3'-phosphate]	0	1	0.5435	0.7066	0.9294	FALSE	FALSE	0.5435
4'-Deoxy-4'-Acetylyamino-Pyridoxal-5'-Phosphate	0	1	0.5438	0.7067	0.9294	FALSE	FALSE	0.5438
(2S)-2-{3-[({[2-fluoro-4-(trifluoromethyl)phenyl]carbonyl}amino)methyl]-4-methoxybenzyl}butanoic acid	0	1	0.5438	0.7067	0.9294	FALSE	FALSE	0.5438
Mipomersen	1	1	0.5447	0.707	0.9294	FALSE	FALSE	0.5447
Dantrolene	1	1	0.5447	0.707	0.9294	FALSE	FALSE	0.5447
Tricetin	0	1	0.5447	0.707	0.9294	FALSE	FALSE	0.5447
Amyl Nitrite	1	1	0.5447	0.707	0.9294	FALSE	FALSE	0.5447
4-Hydroxy-1,2,5-oxadiazole-3-carboxylic acid	0	1	0.5453	0.7072	0.9294	FALSE	FALSE	0.5453
Geptanolimab	0	1	0.5454	0.7073	0.9294	FALSE	FALSE	0.5454
DMP-777	0	1	0.5455	0.7073	0.9294	FALSE	FALSE	0.5455
(2-CARBAMOYLMETHYL-5-PROPYL-OCTAHYDRO-INDOL-7-YL)ACETIC ACID	0	1	0.5456	0.7073	0.9294	FALSE	FALSE	0.5456
Isradipine	1	6	0.5457	0.7074	0.9294	FALSE	FALSE	0.5457
Picolinic acid	0	2	0.5457	0.7074	0.9294	FALSE	FALSE	0.5457
Omega-3-acid ethyl esters	1	1	0.5464	0.7076	0.9294	FALSE	FALSE	0.5464
4-[3-Hydroxyanilino]-6,7-Dimethoxyquinazoline	0	2	0.547	0.7078	0.9294	FALSE	FALSE	0.547
L-778123	0	3	0.5472	0.7079	0.9294	FALSE	FALSE	0.5472
1-(2,5-dideoxy-5-pyrrolidin-1-yl-beta-L-erythro-pentofuranosyl)-5-methylpyrimidine-2,4(1H,3H)-dione	0	1	0.5473	0.7079	0.9294	FALSE	FALSE	0.5473
Elranatamab	1	5	0.5477	0.708	0.9294	FALSE	FALSE	1.5507
PF-05089771	0	1	0.5479	0.7081	0.9294	FALSE	FALSE	0.5479
3'-Uridinemonophosphate	0	1	0.5483	0.7082	0.9294	FALSE	FALSE	0.5483
1-(4-Aminophenyl)-3,5-Dimethyl-1h-Pyrazole-4-Carboxylic Acid Ethyl Ester	0	1	0.5486	0.7084	0.9294	FALSE	FALSE	0.5486
2-[(5-hex-1-yn-1-ylfuran-2-yl)carbonyl]-N-methylhydrazinecarbothioamide	0	1	0.5498	0.7088	0.9294	FALSE	FALSE	0.5498
Curcumin	1	17	0.5505	0.709	0.9294	FALSE	FALSE	1.4922
Ethylmercurithiosalicylic acid	0	1	0.5506	0.7091	0.9294	FALSE	FALSE	0.5506
Depelestat	0	1	0.5508	0.7091	0.9294	FALSE	FALSE	0.5508
Budigalimab	0	1	0.5511	0.7092	0.9294	FALSE	FALSE	0.5511
Spartalizumab	0	1	0.5514	0.7093	0.9294	FALSE	FALSE	0.5514
N-(3-Propylcarbamoyloxirane-2-Carbonyl)-Isoleucyl-Proline	0	1	0.5529	0.7098	0.9294	FALSE	FALSE	0.5529
Alpha-1-proteinase inhibitor	1	1	0.5532	0.7099	0.9294	FALSE	FALSE	0.5532
Lithium succinate	0	4	0.5535	0.71	0.9294	FALSE	FALSE	0.5535
Denibulin	0	3	0.5538	0.7101	0.9294	FALSE	FALSE	0.5538
Bucladesine	0	1	0.5538	0.7101	0.9294	FALSE	FALSE	0.5538
Deoxyuridine-5'-Diphosphate	0	1	0.5543	0.7103	0.9294	FALSE	FALSE	0.5543
N,N-DIMETHYL(5-(PYRIDIN-3-YL)FURAN-2-YL)METHANAMINE	0	1	0.5556	0.7108	0.9294	FALSE	FALSE	0.5556
1-methyl-3-naphthalen-2-yl-1H-pyrazolo[3,4-d]pyrimidin-4-amine	0	1	0.5559	0.7108	0.9294	FALSE	FALSE	0.5559
Sonolisib	0	1	0.5559	0.7109	0.9294	FALSE	FALSE	0.5559
Honokiol	0	3	0.5559	0.7109	0.9294	FALSE	FALSE	0.5559
Bisphenol A diglycidyl ether	1	1	0.5569	0.7112	0.9294	FALSE	FALSE	0.5569
Indolepropionic acid	0	1	0.5572	0.7113	0.9294	FALSE	FALSE	0.5572
Tetomilast	0	1	0.5573	0.7113	0.9294	FALSE	FALSE	0.5573
LX-2931	0	1	0.5575	0.7114	0.9294	FALSE	FALSE	0.5575
Toripalimab	1	1	0.5577	0.7115	0.9294	FALSE	FALSE	0.5577
Isosorbide dinitrate	1	1	0.5584	0.7117	0.9294	FALSE	FALSE	0.5584
(5E)-5-[(2,2-DIFLUORO-1,3-BENZODIOXOL-5-YL)METHYLENE]-1,3-THIAZOLIDINE-2,4-DIONE	0	1	0.5585	0.7117	0.9294	FALSE	FALSE	0.5585
AMGN-0007	0	1	0.5585	0.7117	0.9294	FALSE	FALSE	0.5585
L-alanyl-N-[(1S,2R)-1-benzyl-2-hydroxypropyl]-L-alaninamide	0	1	0.5588	0.7119	0.9294	FALSE	FALSE	0.5588
(3e)-3-[(4-Hydroxyphenyl)Imino]-1h-Indol-2(3h)-One	0	1	0.5603	0.7124	0.9294	FALSE	FALSE	0.5603
(2S)-1,3-benzothiazol-2-yl{2-[(2-pyridin-3-ylethyl)amino]pyrimidin-4-yl}ethanenitrile	0	1	0.5603	0.7124	0.9294	FALSE	FALSE	0.5603
Acetazolamide	1	4	0.5604	0.7124	0.9294	FALSE	FALSE	0.5604
Letrozole	1	1	0.5605	0.7124	0.9294	FALSE	FALSE	0.5605
Testolactone	1	1	0.5605	0.7124	0.9294	FALSE	FALSE	0.5605
3-thiaoctanoyl-CoA	0	1	0.5608	0.7125	0.9294	FALSE	FALSE	0.5608
Gemcitabine	1	4	0.5612	0.7127	0.9294	FALSE	FALSE	0.5612
Interferon alfacon-1	1	2	0.5612	0.7127	0.9294	FALSE	FALSE	0.5612
D-norleucine	0	3	0.5619	0.7129	0.9294	FALSE	FALSE	0.5619
2,8-bis[oxido(oxo)vanadio]-1,1,1,3,5,5,7,7,9,9,9-undecaoxopentavanadoxane-2,8-diium	0	1	0.5629	0.7133	0.9294	FALSE	FALSE	0.5629
Interferon beta-1b	1	2	0.5631	0.7133	0.9294	FALSE	FALSE	0.5631
N-Cyclohexyl-N'-Decylurea	0	1	0.5634	0.7134	0.9294	FALSE	FALSE	0.5634
L-Dilinoleoyllecithin	0	1	0.5637	0.7135	0.9294	FALSE	FALSE	0.5637
Ecabet	0	1	0.5643	0.7137	0.9294	FALSE	FALSE	0.5643
Allopurinol	1	1	0.565	0.714	0.9294	FALSE	FALSE	0.565
Choline	1	3	0.5656	0.7142	0.9294	FALSE	FALSE	0.5656
9-Hydroxy-8-Methoxy-6-Nitro-Phenanthrol[3,4-D][1,3]Dioxole-5-Carboxylic Acid	0	1	0.566	0.7143	0.9294	FALSE	FALSE	0.566
Porphobilinogen	0	1	0.566	0.7143	0.9294	FALSE	FALSE	0.566
N-{[(2S,3S)-3-(ETHOXYCARBONYL)OXIRAN-2-YL]CARBONYL}-L-ISOLEUCYL-L-ALANINE	0	1	0.5665	0.7145	0.9294	FALSE	FALSE	0.5665
Succinic acid	1	1	0.5666	0.7145	0.9294	FALSE	FALSE	0.5666
3-Cyclohexyl-L-alanine	0	1	0.5673	0.7147	0.9294	FALSE	FALSE	0.5673
2-[3-(2-Hydroxy-1,1-Dihydroxymethyl-Ethylamino)-Propylamino]-2-Hydroxymethyl-Propane-1,3-Diol	0	1	0.5676	0.7149	0.9294	FALSE	FALSE	0.5676
Zardaverine	0	1	0.568	0.715	0.9294	FALSE	FALSE	0.568
N-phenyl-1H-pyrrolo[2,3-b]pyridin-3-amine	0	1	0.5681	0.715	0.9294	FALSE	FALSE	0.5681
LJP 1082	0	1	0.5681	0.715	0.9294	FALSE	FALSE	0.5681
Etoperidone	1	14	0.5683	0.7151	0.9294	FALSE	FALSE	1.0961
Theophylline	1	11	0.5686	0.7152	0.9294	FALSE	FALSE	1.2611
Olaratumab	1	1	0.5701	0.7157	0.9294	FALSE	FALSE	0.5701
3,4-Dihydroxy-1-Methylquinolin-2(1h)-One	0	1	0.5703	0.7158	0.9294	FALSE	FALSE	0.5703
Oxitropium	0	1	0.5703	0.7158	0.9294	FALSE	FALSE	0.5703
IPI-549	0	1	0.5706	0.7159	0.9294	FALSE	FALSE	0.5706
Mirococept	0	1	0.5707	0.7159	0.9294	FALSE	FALSE	0.5707
Topiroxostat	0	1	0.5708	0.7159	0.9294	FALSE	FALSE	0.5708
Enprofylline	1	6	0.5709	0.716	0.9294	FALSE	FALSE	0.5709
N-cyclohexyl-3-[3-(trifluoromethyl)phenyl][1,2,4]triazolo[4,3-b]pyridazin-6-amine	0	1	0.5711	0.7161	0.9294	FALSE	FALSE	0.5711
Uridylyl-2'-5'-phospho-guanosine	0	1	0.5718	0.7163	0.9294	FALSE	FALSE	0.5718
Ethynodiol diacetate	1	2	0.5718	0.7163	0.9294	FALSE	FALSE	0.5718
Metadoxine	0	1	0.5725	0.7165	0.9294	FALSE	FALSE	0.5725
Lithium citrate	1	4	0.5726	0.7165	0.9294	FALSE	FALSE	0.5726
Olitigaltin	0	1	0.5729	0.7166	0.9294	FALSE	FALSE	0.5729
Tromethamine	1	2	0.5729	0.7166	0.9294	FALSE	FALSE	0.5729
IMIDAZOPYRIDAZIN 1	0	1	0.573	0.7167	0.9294	FALSE	FALSE	0.573
Metiamide	0	1	0.5731	0.7167	0.9294	FALSE	FALSE	0.5731
Zatolmilast	0	1	0.5732	0.7167	0.9294	FALSE	FALSE	0.5732
4-Oxosebacic Acid	0	1	0.5735	0.7168	0.9294	FALSE	FALSE	0.5735
4-[3-(4-chlorophenyl)-2,1-benzisoxazol-5-yl]pyrimidin-2-amine	0	1	0.5735	0.7169	0.9294	FALSE	FALSE	0.5735
Pictilisib	0	1	0.5741	0.7171	0.9294	FALSE	FALSE	0.5741
5,5-dimethyl-2-morpholin-4-yl-5,6-dihydro-1,3-benzothiazol-7(4H)-one	0	1	0.5742	0.7171	0.9294	FALSE	FALSE	0.5742
POT-4	0	1	0.5745	0.7172	0.9294	FALSE	FALSE	0.5745
Romiplostim	1	9	0.5751	0.7174	0.9294	FALSE	FALSE	1.2293
Molsidomine	1	1	0.5753	0.7175	0.9294	FALSE	FALSE	0.5753
Ruzinurad	0	1	0.5753	0.7175	0.9294	FALSE	FALSE	0.5753
Tocilizumab	1	2	0.5759	0.7177	0.9294	FALSE	FALSE	0.5759
Mebeverine	1	1	0.576	0.7177	0.9294	FALSE	FALSE	0.576
MSX-122	0	1	0.5762	0.7178	0.9294	FALSE	FALSE	0.5762
2'-Deoxyuridine 3'-Monophosphate	0	1	0.5763	0.7178	0.9294	FALSE	FALSE	0.5763
Phentermine	1	6	0.5765	0.7179	0.9294	FALSE	FALSE	0.5765
5-methoxy-N,N-dimethyltryptamine	0	5	0.5767	0.7179	0.9294	FALSE	FALSE	0.5767
Hesperidin	1	2	0.5768	0.718	0.9294	FALSE	FALSE	0.5768
Desipramine	1	21	0.577	0.718	0.9294	FALSE	FALSE	1.0292
Dolastatin 10	0	1	0.5773	0.7181	0.9294	FALSE	FALSE	0.5773
Roxatidine acetate	0	1	0.5779	0.7183	0.9294	FALSE	FALSE	0.5779
Isosorbide mononitrate	1	1	0.5782	0.7184	0.9294	FALSE	FALSE	0.5782
5-Aminouracil	0	1	0.5785	0.7185	0.9294	FALSE	FALSE	0.5785
Methoxsalen	1	1	0.5786	0.7186	0.9294	FALSE	FALSE	0.5786
3,5-DIMETHYL-1-PHENYL-1H-PYRAZOLE-4-CARBOXYLIC ACID ETHYL ESTER	0	1	0.5787	0.7186	0.9294	FALSE	FALSE	0.5787
[1-(1-Methyl-4,5-Dioxo-Pent-2-Enylcarbamoyl)-2-Phenyl-Ethyl]-Carbamic Acid Benzyl Ester	0	1	0.5789	0.7187	0.9294	FALSE	FALSE	0.5789
Angiotensin 1-7	0	1	0.579	0.7187	0.9294	FALSE	FALSE	0.579
ZSTK-474	0	1	0.5803	0.7192	0.9294	FALSE	FALSE	0.5803
Guanine	0	2	0.5806	0.7193	0.9294	FALSE	FALSE	0.5806
Motixafortide	1	1	0.5814	0.7195	0.9294	FALSE	FALSE	0.5814
Sodium oxybate	1	3	0.5817	0.7196	0.9294	FALSE	FALSE	0.5817
6-{[(CYCLOHEXYLAMINO)CARBONYL]AMINO}HEXANOIC ACID	0	1	0.5819	0.7197	0.9294	FALSE	FALSE	0.5819
Lavoltidine	0	1	0.5824	0.7199	0.9294	FALSE	FALSE	0.5824
Auranofin	1	5	0.5827	0.7199	0.9294	FALSE	FALSE	1.534
(2E)-1-[2-hydroxy-4-methoxy-5-(3-methylbut-2-en-1-yl)phenyl]-3-(4-hydroxyphenyl)prop-2-en-1-one	0	1	0.5831	0.7201	0.9294	FALSE	FALSE	0.5831
2-Aminoethanimidic Acid	0	1	0.5835	0.7202	0.9294	FALSE	FALSE	0.5835
Betazole	1	1	0.5839	0.7204	0.9294	FALSE	FALSE	0.5839
Lidocaine	1	4	0.5839	0.7204	0.9294	FALSE	FALSE	0.5839
Oxacillin	1	1	0.5843	0.7205	0.9294	FALSE	FALSE	0.5843
Amcasertib	0	1	0.5848	0.7207	0.9294	FALSE	FALSE	0.5848
Pralsetinib	1	11	0.5851	0.7208	0.9294	FALSE	FALSE	1.205
Somapacitan	1	1	0.5854	0.7209	0.9294	FALSE	FALSE	0.5854
2,3-diphenyl-1H-indole-7-carboxylic acid	0	1	0.5856	0.7209	0.9294	FALSE	FALSE	0.5856
Levonorgestrel	1	6	0.5856	0.7209	0.9294	FALSE	FALSE	1.6542
3,5-Dimethyl-1h-Pyrazole-4-Carboxylic Acid Ethyl Ester	0	1	0.5859	0.721	0.9294	FALSE	FALSE	0.5859
Tavilermide	0	1	0.586	0.7211	0.9294	FALSE	FALSE	0.586
Ataciguat	0	1	0.5864	0.7212	0.9294	FALSE	FALSE	0.5864
Nizatidine	1	1	0.5869	0.7214	0.9294	FALSE	FALSE	0.5869
1-{(2S,5S)-4-FLUORO-5-[(TRITYLOXY)METHYL]TETRAHYDROFURAN-2-YL}PYRIMIDINE-2,4(1H,3H)-DIONE	0	1	0.5869	0.7214	0.9294	FALSE	FALSE	0.5869
N-Cyclohexyl-N'-(Propyl)Phenyl Urea	0	1	0.5872	0.7215	0.9294	FALSE	FALSE	0.5872
SB-269970	0	1	0.5873	0.7215	0.9294	FALSE	FALSE	0.5873
Fimepinostat	0	1	0.5874	0.7215	0.9294	FALSE	FALSE	0.5874
Denosumab	1	1	0.5875	0.7216	0.9294	FALSE	FALSE	0.5875
1,3-diphenylurea	0	1	0.5879	0.7217	0.9294	FALSE	FALSE	0.5879
3,4-Dihydroxycinnamic Acid	0	2	0.5879	0.7217	0.9294	FALSE	FALSE	0.5879
1-(4-Methoxyphenyl)-3,5-Dimethyl-1h-Pyrazole-4-Carboxylic Acid Ethyl Ester	0	1	0.588	0.7217	0.9294	FALSE	FALSE	0.588
Fibrinolysin	0	2	0.588	0.7217	0.9294	FALSE	FALSE	0.588
Deoxycytidylyl-3',5'-guanosine	0	1	0.588	0.7217	0.9294	FALSE	FALSE	0.588
Leronlimab	0	1	0.5882	0.7218	0.9294	FALSE	FALSE	0.5882
Malonate Ion	0	1	0.5884	0.7219	0.9294	FALSE	FALSE	0.5884
5-hydroxyvaleric acid	0	1	0.5887	0.722	0.9294	FALSE	FALSE	0.5887
Elafin	0	2	0.5901	0.7224	0.9294	FALSE	FALSE	0.5901
AR-9281	0	1	0.5905	0.7226	0.9294	FALSE	FALSE	0.5905
Ibuproxam	1	3	0.5906	0.7226	0.9294	FALSE	FALSE	0.5906
alpha-Tocopherol succinate	1	14	0.5908	0.7227	0.9294	FALSE	FALSE	0.5908
Arabinouridine 3'-phosphate	0	1	0.5914	0.7229	0.9294	FALSE	FALSE	0.5914
WRR-112	0	1	0.5917	0.723	0.9294	FALSE	FALSE	0.5917
Blonanserin	0	3	0.5919	0.723	0.9294	FALSE	FALSE	0.5919
PI-103	0	1	0.5921	0.7231	0.9294	FALSE	FALSE	0.5921
7-{[(CYCLOHEXYLAMINO)CARBONYL]AMINO}HEPTANOIC ACID	0	1	0.5923	0.7232	0.9294	FALSE	FALSE	0.5923
Tigulixostat	0	1	0.5924	0.7232	0.9294	FALSE	FALSE	0.5924
Ginsenoside Rb1	0	1	0.593	0.7234	0.9294	FALSE	FALSE	0.593
2,3,5,6-Tetrafluoro-4-Methoxy-Benzamide	0	1	0.5936	0.7236	0.9294	FALSE	FALSE	0.5936
5-Bromonicotinamide	0	1	0.5939	0.7237	0.9294	FALSE	FALSE	0.5939
Burixafor	0	1	0.5946	0.7239	0.9294	FALSE	FALSE	0.5946
CN-105	0	1	0.5946	0.7239	0.9294	FALSE	FALSE	0.5946
Aminosalicylic acid	1	6	0.5948	0.724	0.9294	FALSE	FALSE	1.4371
Ivonescimab	0	2	0.5955	0.7242	0.9294	FALSE	FALSE	0.5955
(2R)-3-{[{[(2S)-2,3-DIHYDROXYPROPYL]OXY}(HYDROXY)PHOSPHORYL]OXY}-2-[(9E)-HEXADEC-9-ENOYLOXY]PROPYL (9E)-OCTADEC-9-ENOATE	0	1	0.5956	0.7243	0.9294	FALSE	FALSE	0.5956
(R)-3-hydroxydecanoyl-CoA	0	1	0.5964	0.7245	0.9294	FALSE	FALSE	0.5964
Cimetidine	1	1	0.5965	0.7246	0.9294	FALSE	FALSE	0.5965
5-{4-[(3,5-DIFLUOROBENZYL)AMINO]PHENYL}-6-ETHYLPYRIMIDINE-2,4-DIAMINE	0	2	0.597	0.7247	0.9294	FALSE	FALSE	0.597
3'-Phosphate-Adenosine-5'-Diphosphate	0	1	0.597	0.7248	0.9294	FALSE	FALSE	0.597
Dotinurad	0	1	0.5973	0.7248	0.9294	FALSE	FALSE	0.5973
4,7-Dioxosebacic Acid	0	1	0.5976	0.7249	0.9294	FALSE	FALSE	0.5976
2-[METHYL-(5-GERANYL-4-METHYL-PENT-3-ENYL)-AMINO]-ETHYL-DIPHOSPHATE	0	3	0.598	0.7251	0.9294	FALSE	FALSE	0.598
Sphingosine	0	3	0.5982	0.7251	0.9294	FALSE	FALSE	0.5982
Laniquidar	0	1	0.5985	0.7252	0.9294	FALSE	FALSE	0.5985
ENMD-1198	0	3	0.5986	0.7253	0.9294	FALSE	FALSE	0.5986
Omipalisib	0	1	0.599	0.7254	0.9294	FALSE	FALSE	0.599
Desogestrel	1	2	0.5994	0.7255	0.9294	FALSE	FALSE	0.5994
USL-311	0	1	0.5994	0.7255	0.9294	FALSE	FALSE	0.5994
Tetrastearoyl cardiolipin	0	1	0.5999	0.7257	0.9294	FALSE	FALSE	0.5999
Ephedrine	1	5	0.6011	0.7261	0.9294	FALSE	FALSE	0.6011
Cytidine 3'-monophosphate	0	1	0.6014	0.7262	0.9294	FALSE	FALSE	0.6014
[1-(1-Benzyl-3-Hydroxy-2-Oxo-Propylcarbamoyl)-2-Phenyl-Ethyl]-Carbamic Acid Benzyl Ester	0	1	0.6017	0.7263	0.9294	FALSE	FALSE	0.6017
Theobromine	0	4	0.6018	0.7263	0.9294	FALSE	FALSE	0.6018
Phosphatidyl ethanol	0	1	0.6018	0.7263	0.9294	FALSE	FALSE	0.6018
Tiagabine	1	1	0.6025	0.7266	0.9294	FALSE	FALSE	0.6025
4-{[(CYCLOHEXYLAMINO)CARBONYL]AMINO}BUTANOIC ACID	0	1	0.6026	0.7266	0.9294	FALSE	FALSE	0.6026
Amifostine	1	1	0.6026	0.7266	0.9294	FALSE	FALSE	0.6026
(3R)-3-(aminomethyl)-9-methoxy-1,2,3,4-tetrahydro-5H-[1]benzothieno[3,2-e][1,4]diazepin-5-one	0	2	0.6037	0.727	0.9294	FALSE	FALSE	0.6037
Ribostamycin	1	1	0.6037	0.727	0.9294	FALSE	FALSE	0.6037
N-[(CYCLOHEXYLAMINO)CARBONYL]GLYCINE	0	1	0.6038	0.727	0.9294	FALSE	FALSE	0.6038
Telaprevir	1	1	0.6039	0.727	0.9294	FALSE	FALSE	0.6039
Pegvisomant	1	1	0.6039	0.727	0.9294	FALSE	FALSE	0.6039
Laevulinic Acid	0	1	0.604	0.7271	0.9294	FALSE	FALSE	0.604
Palmitoyl-Linoleoyl Phosphatidylcholine	0	1	0.6042	0.7271	0.9294	FALSE	FALSE	0.6042
AMY-101	0	1	0.6047	0.7273	0.9294	FALSE	FALSE	0.6047
Ulocuplumab	0	1	0.6048	0.7274	0.9294	FALSE	FALSE	0.6048
Ginsenoside Rg1	0	1	0.6049	0.7274	0.9294	FALSE	FALSE	0.6049
4-Morpholin-4-Yl-Piperidine-1-Carboxylic Acid [1-(3-Benzenesulfonyl-1-Propyl-Allylcarbamoyl)-2-Phenylethyl]-Amide	0	1	0.6064	0.7279	0.9294	FALSE	FALSE	0.6064
Arachidonyltrifluoromethane	0	1	0.6073	0.7282	0.9294	FALSE	FALSE	0.6073
Ranitidine	1	2	0.608	0.7284	0.9294	FALSE	FALSE	0.608
Nedosiran	1	1	0.6083	0.7285	0.9294	FALSE	FALSE	0.6083
N-METHYL(5-(PYRIDIN-3-YL)FURAN-2-YL)METHANAMINE	0	1	0.6084	0.7286	0.9294	FALSE	FALSE	0.6084
ME-344	0	2	0.6088	0.7287	0.9294	FALSE	FALSE	0.6088
Avelumab	1	1	0.6088	0.7287	0.9294	FALSE	FALSE	0.6088
gamma-Hydroxybutyric acid	1	3	0.609	0.7287	0.9294	FALSE	FALSE	0.609
Loperamide	1	9	0.6091	0.7288	0.9294	FALSE	FALSE	2.1338
Domperidone	1	3	0.6095	0.7289	0.9294	FALSE	FALSE	0.6095
Zinc Substituted Heme C	0	1	0.6099	0.729	0.9294	FALSE	FALSE	0.6099
Prifinium	0	1	0.6104	0.7292	0.9294	FALSE	FALSE	0.6104
Mavorixafor	1	1	0.6108	0.7293	0.9294	FALSE	FALSE	0.6108
Carbendazim	0	1	0.6114	0.7295	0.9294	FALSE	FALSE	0.6114
Cimetropium	0	1	0.6118	0.7297	0.9294	FALSE	FALSE	0.6118
Plerixafor	1	1	0.6118	0.7297	0.9294	FALSE	FALSE	0.6118
Balixafortide	0	1	0.6125	0.7299	0.9294	FALSE	FALSE	0.6125
Uridylyl-2'-5'-phospho-adenosine	0	1	0.6129	0.73	0.9294	FALSE	FALSE	0.6129
Tovinontrine	0	1	0.613	0.7301	0.9294	FALSE	FALSE	0.613
MAK-683	0	1	0.6139	0.7304	0.9294	FALSE	FALSE	0.6139
N-{2,4-difluoro-3-[(5-pyridin-3-yl-1H-pyrrolo[2,3-b]pyridin-3-yl)carbonyl]phenyl}ethanesulfonamide	0	1	0.6155	0.7309	0.9294	FALSE	FALSE	0.6155
2-OXOHEPTYLPHOSPHONIC ACID	0	1	0.6157	0.7309	0.9294	FALSE	FALSE	0.6157
Osoresnontrine	0	1	0.6159	0.731	0.9294	FALSE	FALSE	0.6159
Tildrakizumab	1	3	0.6161	0.7311	0.9294	FALSE	FALSE	0.6161
2-((9H-PURIN-6-YLTHIO)METHYL)-5-CHLORO-3-(2-METHOXYPHENYL)QUINAZOLIN-4(3H)-ONE	0	2	0.6167	0.7313	0.9294	FALSE	FALSE	0.6167
4,4'-DIPYRIDYL DISULFIDE	0	1	0.618	0.7317	0.9294	FALSE	FALSE	0.618
Ferric pyrophosphate citrate	1	4	0.6182	0.7318	0.9294	FALSE	FALSE	0.6182
Benzyl N-[(2S)-5-(diaminomethylamino)-1-[[(2S)-4-fluoro-3-oxobutan-2-yl]amino]-1-oxopentan-2-yl]carbamate	0	1	0.6182	0.7318	0.9294	FALSE	FALSE	0.6182
(Z)-2-[2-(4-methylpiperazin-1-yl)benzyl]diazenecarbothioamide	0	1	0.6187	0.7319	0.9294	FALSE	FALSE	0.6187
7-HYDROXY-4-METHYL-3-(2-HYDROXY-ETHYL)COUMARIN	0	1	0.6192	0.7321	0.9294	FALSE	FALSE	0.6192
HZT-501	0	1	0.6194	0.7322	0.9294	FALSE	FALSE	0.6194
Framycetin	1	1	0.6202	0.7324	0.9294	FALSE	FALSE	0.6202
Cusatuzumab	0	1	0.6205	0.7325	0.9294	FALSE	FALSE	0.6205
Aclerastide	0	1	0.6206	0.7326	0.9294	FALSE	FALSE	0.6206
Setipiprant	0	1	0.6207	0.7326	0.9294	FALSE	FALSE	0.6207
3-(2-Aminoethyl)-4-(Aminomethyl)Heptanedioic Acid	0	1	0.6215	0.7329	0.9294	FALSE	FALSE	0.6215
Benzoyl-tyrosine-alanine-fluoro-methyl ketone	0	1	0.6216	0.7329	0.9294	FALSE	FALSE	0.6216
Niperotidine	0	1	0.6224	0.7331	0.9294	FALSE	FALSE	0.6224
Prolgolimab	0	1	0.6224	0.7332	0.9294	FALSE	FALSE	0.6224
Acoramidis	1	1	0.6226	0.7332	0.9294	FALSE	FALSE	0.6226
7-[(3-CHLOROBENZYL)OXY]-4-[(METHYLAMINO)METHYL]-2H-CHROMEN-2-ONE	0	1	0.623	0.7334	0.9294	FALSE	FALSE	0.623
Fosdenopterin	1	1	0.623	0.7334	0.9294	FALSE	FALSE	0.623
N-Cyclohexyl-N'-(4-Iodophenyl)Urea	0	1	0.6233	0.7335	0.9294	FALSE	FALSE	0.6233
Famotidine	1	1	0.6237	0.7336	0.9294	FALSE	FALSE	0.6237
Zasocitinib	0	1	0.6246	0.7339	0.9294	FALSE	FALSE	0.6246
Dioxo(sulfanyl)molybdenum	0	1	0.625	0.734	0.9294	FALSE	FALSE	0.625
Pramiracetam	1	1	0.6273	0.7348	0.9294	FALSE	FALSE	0.6273
Mexiletine	1	2	0.6276	0.7349	0.9294	FALSE	FALSE	0.6276
Ampicillin	1	1	0.6283	0.7351	0.9294	FALSE	FALSE	0.6283
Dacarbazine	1	2	0.6289	0.7353	0.9294	FALSE	FALSE	0.6289
4-(4-hydroxy-3-methylphenyl)-6-phenylpyrimidin-2(5H)-one	0	1	0.6292	0.7354	0.9294	FALSE	FALSE	0.6292
Pentaglyme	0	1	0.6293	0.7354	0.9294	FALSE	FALSE	0.6293
Purine Riboside-5'-Monophosphate	0	1	0.6297	0.7356	0.9294	FALSE	FALSE	0.6297
CTCE-9908	0	1	0.6298	0.7356	0.9294	FALSE	FALSE	0.6298
Zinc protoporphyrin	0	1	0.6299	0.7356	0.9294	FALSE	FALSE	0.6299
Ropsacitinib	0	1	0.63	0.7356	0.9294	FALSE	FALSE	0.63
Diosmin	1	1	0.6313	0.7361	0.9294	FALSE	FALSE	0.6313
Depulfavirine	0	1	0.6314	0.7361	0.9294	FALSE	FALSE	0.6314
AOD9604	0	1	0.6317	0.7362	0.9294	FALSE	FALSE	0.6317
Dersimelagon	0	1	0.6317	0.7362	0.9294	FALSE	FALSE	0.6317
Interferon beta-1a	1	3	0.632	0.7363	0.9294	FALSE	FALSE	0.632
Aniracetam	0	4	0.6324	0.7364	0.9294	FALSE	FALSE	0.6324
Verinurad	0	1	0.6331	0.7367	0.9294	FALSE	FALSE	0.6331
Isatin	0	1	0.6333	0.7367	0.9294	FALSE	FALSE	0.6333
Selitrectinib	0	1	0.6334	0.7368	0.9294	FALSE	FALSE	0.6334
Brincidofovir	1	8	0.6336	0.7368	0.9294	FALSE	FALSE	1.2937
Benzylpenicillin	1	1	0.6336	0.7368	0.9294	FALSE	FALSE	0.6336
Glutathione sulfonic acid	0	3	0.6342	0.737	0.9294	FALSE	FALSE	1.7081
Tapotoclax	0	1	0.6344	0.7371	0.9294	FALSE	FALSE	0.6344
PXS-4728A free base	0	1	0.6345	0.7371	0.9294	FALSE	FALSE	0.6345
PF-04447943	0	1	0.6346	0.7372	0.9294	FALSE	FALSE	0.6346
7-methyl-7,8-dihydroguanosine-5'-diphosphate	0	1	0.6346	0.7372	0.9294	FALSE	FALSE	0.6346
2',3'-Dehydro-2',3'-Deoxy-Thymidine 5'-Diphosphate	0	1	0.6348	0.7372	0.9294	FALSE	FALSE	0.6348
Vemurafenib	1	1	0.6349	0.7372	0.9294	FALSE	FALSE	0.6349
WRR-99	0	1	0.6352	0.7373	0.9294	FALSE	FALSE	0.6352
Serabelisib	0	1	0.6354	0.7374	0.9294	FALSE	FALSE	0.6354
2',3'-dideoxy-3'-fluoro-urididine-5'-diphosphate	0	1	0.6357	0.7375	0.9294	FALSE	FALSE	0.6357
2-(4-hydroxyphenyl)benzo[b]thiophen-6-ol	0	2	0.636	0.7376	0.9294	FALSE	FALSE	0.636
Deucravacitinib	1	1	0.636	0.7376	0.9294	FALSE	FALSE	0.636
DaxibotulinumtoxinA	1	1	0.6361	0.7376	0.9294	FALSE	FALSE	0.6361
2'-cytidylic acid	0	1	0.6375	0.7381	0.9294	FALSE	FALSE	0.6375
Bifemelane	0	1	0.6376	0.7381	0.9294	FALSE	FALSE	0.6376
17-METHYL-17-ALPHA-DIHYDROEQUILENIN	0	2	0.6379	0.7382	0.9294	FALSE	FALSE	0.6379
Iron Dextran	1	4	0.6385	0.7384	0.9294	FALSE	FALSE	0.6385
Blarcamesine	0	2	0.6388	0.7385	0.9294	FALSE	FALSE	0.6388
3-{3-[(DIMETHYLAMINO)METHYL]-1H-INDOL-7-YL}PROPAN-1-OL	0	1	0.6391	0.7386	0.9294	FALSE	FALSE	0.6391
Aplaviroc	0	1	0.6394	0.7387	0.9294	FALSE	FALSE	0.6394
Tapinarof	1	1	0.6394	0.7387	0.9294	FALSE	FALSE	0.6394
Methacrylyl-Coenzyme A	0	1	0.6395	0.7388	0.9294	FALSE	FALSE	0.6395
Imetelstat	1	1	0.6408	0.7392	0.9294	FALSE	FALSE	0.6408
Safinamide	1	1	0.6411	0.7393	0.9294	FALSE	FALSE	0.6411
Posizolid	0	1	0.6421	0.7396	0.9294	FALSE	FALSE	0.6421
Carboxyatractyloside	0	1	0.6422	0.7396	0.9294	FALSE	FALSE	0.6422
Indoramin	1	4	0.6426	0.7398	0.9294	FALSE	FALSE	0.6426
Heptyl glucoside	0	2	0.6448	0.7405	0.9294	FALSE	FALSE	0.6448
(3Z)-N,N-DIMETHYL-2-OXO-3-(4,5,6,7-TETRAHYDRO-1H-INDOL-2-YLMETHYLIDENE)-2,3-DIHYDRO-1H-INDOLE-5-SULFONAMIDE	0	11	0.645	0.7405	0.9294	FALSE	FALSE	1.9859
BMS-908662	0	1	0.6452	0.7406	0.9294	FALSE	FALSE	0.6452
Nipecotic acid	0	2	0.6453	0.7406	0.9294	FALSE	FALSE	0.6453
Protocatechualdehyde	1	1	0.6454	0.7407	0.9294	FALSE	FALSE	0.6454
Zotiraciclib	0	4	0.6457	0.7408	0.9294	FALSE	FALSE	0.6457
4-hydroxybenzoic acid	0	1	0.6458	0.7408	0.9294	FALSE	FALSE	0.6458
AZD-5991	0	1	0.646	0.7409	0.9294	FALSE	FALSE	0.646
Vadadustat	1	5	0.6461	0.7409	0.9294	FALSE	FALSE	0.6461
Somatrogon	1	1	0.6463	0.7409	0.9294	FALSE	FALSE	0.6463
anti-OX40 antibody BMS 986178	0	1	0.6463	0.741	0.9294	FALSE	FALSE	0.6463
Tiplimotide	0	1	0.6469	0.7411	0.9294	FALSE	FALSE	0.6469
Lividomycin A	0	1	0.647	0.7412	0.9294	FALSE	FALSE	0.647
Uridine-2',3'-vanadate	0	1	0.6474	0.7413	0.9294	FALSE	FALSE	0.6474
Vutrisiran	1	1	0.6477	0.7414	0.9294	FALSE	FALSE	0.6477
Murizatoclax	0	1	0.6484	0.7417	0.9294	FALSE	FALSE	0.6484
Dipentamethylenethiuram disulfide	1	1	0.6485	0.7417	0.9294	FALSE	FALSE	0.6485
INCB-9471	0	1	0.6485	0.7417	0.9294	FALSE	FALSE	0.6485
2'-Monophosphoadenosine-5'-Diphosphate	0	1	0.6507	0.7424	0.9294	FALSE	FALSE	0.6507
R-348	0	1	0.6516	0.7427	0.9294	FALSE	FALSE	0.6516
5'-deoxy-5'-piperidin-1-ylthymidine	0	1	0.6523	0.7429	0.9294	FALSE	FALSE	0.6523
Zidovudine	1	2	0.6526	0.743	0.9294	FALSE	FALSE	0.6526
Kelatorphan	0	3	0.653	0.7431	0.9294	FALSE	FALSE	0.653
CX157	0	1	0.6531	0.7432	0.9294	FALSE	FALSE	0.6531
Indigo	0	1	0.6533	0.7432	0.9294	FALSE	FALSE	0.6533
Hexapeptide-2	0	1	0.6533	0.7432	0.9294	FALSE	FALSE	0.6533
Duvelisib	1	2	0.6538	0.7434	0.9294	FALSE	FALSE	0.6538
2'-Deoxyguanosine-5'-Diphosphate	0	1	0.6543	0.7436	0.9294	FALSE	FALSE	0.6543
LY2275796	0	1	0.6547	0.7437	0.9294	FALSE	FALSE	0.6547
S64315	0	1	0.6547	0.7437	0.9294	FALSE	FALSE	0.6547
4-(N,N-Dimethylamino)cinnamoyl-CoA	0	1	0.6555	0.7439	0.9294	FALSE	FALSE	0.6555
GDC-0349	0	1	0.6556	0.744	0.9294	FALSE	FALSE	0.6556
Benactyzine	1	1	0.6557	0.744	0.9294	FALSE	FALSE	0.6557
Tertomotide	0	1	0.6564	0.7442	0.9294	FALSE	FALSE	0.6564
Dacetuzumab	0	1	0.6564	0.7442	0.9294	FALSE	FALSE	0.6564
EVT 302	0	1	0.6569	0.7444	0.9294	FALSE	FALSE	0.6569
4-HYDROXY-N'-(4-ISOPROPYLBENZYL)BENZOHYDRAZIDE	0	2	0.6569	0.7444	0.9294	FALSE	FALSE	0.6569
Tomivosertib	0	2	0.657	0.7444	0.9294	FALSE	FALSE	0.657
Crotonaldehyde	0	1	0.657	0.7444	0.9294	FALSE	FALSE	0.657
Rilapladib	0	3	0.6576	0.7446	0.9294	FALSE	FALSE	0.6576
(S)-(+)-2-[4-(FLUOROBENZYLOXY-BENZYLAMINO)PROPIONAMIDE]	0	1	0.6576	0.7446	0.9294	FALSE	FALSE	0.6576
N-(4-phenoxyphenyl)-2-[(pyridin-4-ylmethyl)amino]nicotinamide	0	1	0.6578	0.7447	0.9294	FALSE	FALSE	0.6578
2'-fluoro-2'-deoxyuridine 3'-monophosphate	0	1	0.6579	0.7447	0.9294	FALSE	FALSE	0.6579
TG100-115	0	2	0.6581	0.7448	0.9294	FALSE	FALSE	0.6581
LetibotulinumtoxinA	1	1	0.6581	0.7448	0.9294	FALSE	FALSE	0.6581
Pegcantratinib	0	1	0.6586	0.7449	0.9294	FALSE	FALSE	0.6586
2-(N-morpholino)ethanesulfonic acid	0	12	0.6587	0.7449	0.9294	FALSE	FALSE	1.2287
Pyrimethamine	1	3	0.6588	0.745	0.9294	FALSE	FALSE	0.6588
HOMOPHENYLALANINYLMETHANE	0	1	0.6593	0.7451	0.9294	FALSE	FALSE	0.6593
4-[(1S,2S,5S,9R)-5-(HYDROXYMETHYL)-8,9-DIMETHYL-3-OXABICYCLO[3.3.1]NON-7-EN-2-YL]PHENOL	0	2	0.6594	0.7452	0.9294	FALSE	FALSE	0.6594
Maraviroc	1	1	0.6596	0.7453	0.9294	FALSE	FALSE	0.6596
AEOL-10150	0	1	0.66	0.7454	0.9294	FALSE	FALSE	0.66
4-HYDROXY-N-PROPARGYL-1(R)-AMINOINDAN	0	1	0.6601	0.7454	0.9294	FALSE	FALSE	0.6601
Eplontersen	1	1	0.6608	0.7456	0.9294	FALSE	FALSE	0.6608
4-[[(2S)-2-[[(2S)-3-Carboxy-2-hydroxypropanoyl]amino]-4-methylpentanoyl]amino]butyl-(diaminomethylidene)azanium	0	1	0.6609	0.7457	0.9294	FALSE	FALSE	0.6609
Lucatumumab	0	1	0.661	0.7457	0.9294	FALSE	FALSE	0.661
Isoformononetin	0	1	0.6612	0.7458	0.9294	FALSE	FALSE	0.6612
Inotersen	1	1	0.6612	0.7458	0.9294	FALSE	FALSE	0.6612
Tinlorafenib	0	1	0.6617	0.7459	0.9294	FALSE	FALSE	0.6617
2'-deoxycytidine-2'-deoxyadenosine-3',5'-monophosphate	0	1	0.6621	0.746	0.9294	FALSE	FALSE	0.6621
N-(2-AMINOETHYL)-P-CHLOROBENZAMIDE	0	1	0.6631	0.7464	0.9294	FALSE	FALSE	0.6631
Envafolimab	0	1	0.6633	0.7464	0.9294	FALSE	FALSE	0.6633
3-ETHYL-2-(4-HYDROXYPHENYL)-2H-INDAZOL-5-OL	0	2	0.6634	0.7465	0.9294	FALSE	FALSE	0.6634
Everolimus	1	1	0.6647	0.7469	0.9294	FALSE	FALSE	0.6647
Umbralisib	1	3	0.6651	0.747	0.9294	FALSE	FALSE	0.6651
Etafedrine	1	1	0.6656	0.7472	0.9294	FALSE	FALSE	0.6656
Brivanib alaninate	0	1	0.6658	0.7472	0.9294	FALSE	FALSE	0.6658
Zopolrestat	0	2	0.6658	0.7472	0.9294	FALSE	FALSE	0.6658
PF-232798	0	1	0.6661	0.7473	0.9294	FALSE	FALSE	0.6661
Lifirafenib	0	1	0.6663	0.7474	0.9294	FALSE	FALSE	0.6663
Norleucine	0	1	0.6671	0.7477	0.9294	FALSE	FALSE	0.6671
Abediterol	0	1	0.6671	0.7477	0.9294	FALSE	FALSE	0.6671
Fidarestat	0	2	0.6672	0.7477	0.9294	FALSE	FALSE	0.6672
7-methyl-guanosine-5'-triphosphate	0	1	0.6672	0.7477	0.9294	FALSE	FALSE	0.6672
6-hydroxydopa quinone	0	1	0.6673	0.7477	0.9294	FALSE	FALSE	0.6673
Protoporphyrin Ix Containing Co	0	2	0.6679	0.7479	0.9294	FALSE	FALSE	0.6679
Decernotinib	0	1	0.6688	0.7482	0.9294	FALSE	FALSE	0.6688
Emepronium	0	1	0.6692	0.7483	0.9294	FALSE	FALSE	0.6692
Maprotiline	1	17	0.6693	0.7483	0.9294	FALSE	FALSE	1.1483
Vilanterol	1	1	0.6703	0.7487	0.9294	FALSE	FALSE	0.6703
Brofaromine	0	1	0.6705	0.7487	0.9294	FALSE	FALSE	0.6705
Zidovudine diphosphate	0	1	0.6716	0.7491	0.9294	FALSE	FALSE	0.6716
Doxofylline	0	3	0.6722	0.7493	0.9294	FALSE	FALSE	0.6722
2-Amino-1-methyl-6-phenylimidazo(4,5-b)pyridine	0	2	0.6725	0.7494	0.9294	FALSE	FALSE	0.6725
Stavudine triphosphate	0	1	0.6727	0.7494	0.9294	FALSE	FALSE	0.6727
2'-Deoxyguanosine-5'-Triphosphate	0	1	0.6728	0.7495	0.9294	FALSE	FALSE	0.6728
Ramipril	1	2	0.6732	0.7496	0.9294	FALSE	FALSE	0.6732
Tafamidis	1	1	0.6733	0.7496	0.9294	FALSE	FALSE	0.6733
5-Hydroxy-N-Propargyl-1(R)-Aminoindan	0	1	0.6736	0.7497	0.9294	FALSE	FALSE	0.6736
Febuxostat	1	1	0.6745	0.75	0.9294	FALSE	FALSE	0.6745
Adalimumab	1	1	0.675	0.7502	0.9294	FALSE	FALSE	0.675
Orciprenaline	1	1	0.675	0.7502	0.9294	FALSE	FALSE	0.675
7-methyl-GpppA	0	1	0.6751	0.7502	0.9294	FALSE	FALSE	0.6751
N-Dodecyl-N,N-Dimethyl-3-Ammonio-1-Propanesulfonate	0	2	0.6753	0.7503	0.9294	FALSE	FALSE	0.6753
AZD-8055	0	1	0.6755	0.7503	0.9294	FALSE	FALSE	0.6755
1-{4-[4-Amino-6-(4-methoxyphenyl)furo[2,3-d]pyrimidin-5-yl]phenyl}-3-[2-fluoro-5-(trifluoromethyl)phenyl]urea	0	1	0.6766	0.7507	0.9294	FALSE	FALSE	0.6766
6-chloro-N-pyrimidin-5-yl-3-{[3-(trifluoromethyl)phenyl]amino}-1,2-benzisoxazole-7-carboxamide	0	1	0.6766	0.7507	0.9294	FALSE	FALSE	0.6766
Demegestone	0	1	0.6766	0.7507	0.9294	FALSE	FALSE	0.6766
CCR5 mAb	0	1	0.6769	0.7508	0.9294	FALSE	FALSE	0.6769
Cyclobenzaprine	1	10	0.6777	0.751	0.9294	FALSE	FALSE	1.323
Tacrolimus	1	2	0.6779	0.7511	0.9294	FALSE	FALSE	0.6779
Epinephrine	1	8	0.6781	0.7511	0.9294	FALSE	FALSE	1.4491
AZD-5672	0	1	0.6781	0.7512	0.9294	FALSE	FALSE	0.6781
5-fluorouridine	0	1	0.6782	0.7512	0.9294	FALSE	FALSE	0.6782
Tempol	0	1	0.6788	0.7514	0.9294	FALSE	FALSE	0.6788
Sulfadoxine	1	1	0.6788	0.7514	0.9294	FALSE	FALSE	0.6788
Clorgiline	0	1	0.6789	0.7514	0.9294	FALSE	FALSE	0.6789
N-METHYL-N-[(1R)-1-METHYL-2-PHENYLETHYL]PROP-2-EN-1-AMINE	0	1	0.679	0.7514	0.9294	FALSE	FALSE	0.679
Hydrocortisone phosphate	1	3	0.6794	0.7515	0.9294	FALSE	FALSE	0.6794
APX-3330	0	1	0.6797	0.7517	0.9294	FALSE	FALSE	0.6797
Golvatinib	0	1	0.6797	0.7517	0.9294	FALSE	FALSE	0.6797
AZD-8186	0	2	0.6802	0.7518	0.9294	FALSE	FALSE	0.6802
Budipine	0	1	0.6806	0.7519	0.9294	FALSE	FALSE	0.6806
Vistusertib	0	2	0.6808	0.752	0.9294	FALSE	FALSE	0.6808
CPI-1205	0	1	0.6809	0.752	0.9294	FALSE	FALSE	0.6809
(R)-N-methyl-N-2-propynyl-1-indanamine	0	1	0.681	0.7521	0.9294	FALSE	FALSE	0.681
Butylscopolamine	1	3	0.6812	0.7521	0.9294	FALSE	FALSE	0.6812
PF-06821497	0	1	0.6818	0.7523	0.9294	FALSE	FALSE	0.6818
Inbakicept	0	2	0.682	0.7524	0.9294	FALSE	FALSE	0.682
Methionine	1	5	0.6827	0.7526	0.9294	FALSE	FALSE	0.6827
Certolizumab pegol	1	1	0.6828	0.7526	0.9294	FALSE	FALSE	0.6828
MG98	0	1	0.6828	0.7526	0.9294	FALSE	FALSE	0.6828
Alpha-Aminobutyric Acid	0	2	0.6838	0.7529	0.9294	FALSE	FALSE	0.6838
Hexanoyl-CoA	0	1	0.684	0.753	0.9294	FALSE	FALSE	0.684
3'-Deoxy 3'-Amino Adenosine-5'-Diphosphate	0	1	0.6843	0.7531	0.9294	FALSE	FALSE	0.6843
Ciprofibrate	1	1	0.6844	0.7531	0.9294	FALSE	FALSE	0.6844
S-Hexylglutathione	0	4	0.6845	0.7532	0.9294	FALSE	FALSE	1.6847
5-Fluorolevulinic Acid	0	1	0.6852	0.7534	0.9294	FALSE	FALSE	0.6852
(S)-carazolol	0	1	0.686	0.7536	0.9294	FALSE	FALSE	0.686
Epibatidine	0	6	0.6862	0.7537	0.9294	FALSE	FALSE	0.6862
Zagociguat	0	2	0.6871	0.754	0.9294	FALSE	FALSE	0.6871
Decyl(dimethyl)phosphine oxide	0	1	0.6873	0.7541	0.9294	FALSE	FALSE	0.6873
Megestrol	1	1	0.6876	0.7541	0.9294	FALSE	FALSE	0.6876
Vilaprisan	0	1	0.6876	0.7541	0.9294	FALSE	FALSE	0.6876
Daidzin	0	1	0.6877	0.7542	0.9294	FALSE	FALSE	0.6877
2-[(2,4-DICHLOROBENZOYL)AMINO]-5-(PYRIMIDIN-2-YLOXY)BENZOIC ACID	0	3	0.6884	0.7544	0.9294	FALSE	FALSE	1.8455
(1E)-5-(1-piperidin-4-yl-3-pyridin-4-yl-1H-pyrazol-4-yl)-2,3-dihydro-1H-inden-1-one oxime	0	1	0.6889	0.7545	0.9294	FALSE	FALSE	0.6889
Londamocitinib	0	3	0.6891	0.7546	0.9294	FALSE	FALSE	0.6891
Cediranib	0	1	0.6891	0.7546	0.9294	FALSE	FALSE	0.6891
Afelimomab	0	1	0.6892	0.7546	0.9294	FALSE	FALSE	0.6892
2-[2-(2-FLUOROPHENYL)PYRIDIN-4-YL]-1,5,6,7-TETRAHYDRO-4H-PYRROLO[3,2-C]PYRIDIN-4-ONE	0	2	0.6892	0.7547	0.9294	FALSE	FALSE	0.6892
Thymidine-5'- Diphosphate	0	1	0.6896	0.7548	0.9294	FALSE	FALSE	0.6896
Adenosine Phosphonoacetic Acid	0	1	0.6912	0.7553	0.9294	FALSE	FALSE	0.6912
4-[(1S,2R,5S)-4,4,8-TRIMETHYL-3-OXABICYCLO[3.3.1]NON-7-EN-2-YL]PHENOL	0	2	0.6914	0.7553	0.9294	FALSE	FALSE	0.6914
Irofulven	0	2	0.6919	0.7555	0.9294	FALSE	FALSE	0.6919
Niraxostat	0	1	0.6923	0.7556	0.9294	FALSE	FALSE	0.6923
Epitalon	0	1	0.6923	0.7556	0.9294	FALSE	FALSE	0.6923
4-[(1S,2S,5S)-5-(HYDROXYMETHYL)-8-METHYL-3-OXABICYCLO[3.3.1]NON-7-EN-2-YL]PHENOL	0	2	0.6931	0.7559	0.9294	FALSE	FALSE	0.6931
Enalaprilat	1	2	0.6936	0.756	0.9294	FALSE	FALSE	0.6936
3,5-Dimethyl-1-(3-Nitrophenyl)-1h-Pyrazole-4-Carboxylic Acid Ethyl Ester	0	2	0.6947	0.7564	0.9294	FALSE	FALSE	0.6947
Felbinac	0	3	0.695	0.7565	0.9294	FALSE	FALSE	0.695
Afamelanotide	1	2	0.6951	0.7565	0.9294	FALSE	FALSE	0.6951
Zunsemetinib	0	1	0.6955	0.7566	0.9294	FALSE	FALSE	0.6955
4-[[2-[[4-chloro-3-(trifluoromethyl)phenyl]amino]-3H-benzimidazol-5-yl]oxy]-N-methyl-pyridine-2-carboxamide	0	1	0.6955	0.7566	0.9294	FALSE	FALSE	0.6955
Palifosfamide	0	1	0.6955	0.7566	0.9294	FALSE	FALSE	0.6955
Patisiran	1	1	0.696	0.7568	0.9294	FALSE	FALSE	0.696
Nabiximols	0	35	0.6966	0.757	0.9294	FALSE	FALSE	1.375
gamma-Glutamyl[S-(2-iodobenzyl)cysteinyl]glycine	0	3	0.6967	0.757	0.9294	FALSE	FALSE	0.6967
Runcaciguat	0	2	0.6969	0.7571	0.9294	FALSE	FALSE	0.6969
VEGFR 2 Kinase inhibitor I	0	1	0.6971	0.7571	0.9294	FALSE	FALSE	0.6971
Sirolimus	1	1	0.6973	0.7572	0.9294	FALSE	FALSE	0.6973
alpha-D-glucose 6-phosphate	0	4	0.6976	0.7573	0.9294	FALSE	FALSE	0.6976
OSI-027	0	1	0.6988	0.7577	0.9294	FALSE	FALSE	0.6988
(1Z)-4-(4-FLUOROPHENYL)-2-METHYLIDENEBUTAN-1-IMINE	0	1	0.6997	0.758	0.9294	FALSE	FALSE	0.6997
Scopolamine	1	8	0.6999	0.758	0.9294	FALSE	FALSE	0.6999
NCX 950	0	1	0.7002	0.7581	0.9294	FALSE	FALSE	0.7002
N-Propargyl-1(S)-Aminoindan	0	1	0.7005	0.7582	0.9294	FALSE	FALSE	0.7005
4-(6-HYDROXY-1H-INDAZOL-3-YL)BENZENE-1,3-DIOL	0	2	0.7006	0.7582	0.9294	FALSE	FALSE	0.7006
Levosalbutamol	1	1	0.7018	0.7586	0.9294	FALSE	FALSE	0.7018
Praliciguat	0	2	0.7022	0.7587	0.9294	FALSE	FALSE	0.7022
3-CHLORO-2-(4-HYDROXYPHENYL)-2H-INDAZOL-5-OL	0	2	0.7027	0.7589	0.9294	FALSE	FALSE	0.7027
APD-209	0	1	0.7034	0.7591	0.9294	FALSE	FALSE	0.7034
Olinvacimab	0	1	0.7034	0.7591	0.9294	FALSE	FALSE	0.7034
N~4~-(3-methyl-1H-indazol-6-yl)-N~2~-(3,4,5-trimethoxyphenyl)pyrimidine-2,4-diamine	0	1	0.7034	0.7591	0.9294	FALSE	FALSE	0.7034
Deuruxolitinib	0	3	0.7035	0.7591	0.9294	FALSE	FALSE	0.7035
Sapanisertib	0	1	0.7039	0.7592	0.9294	FALSE	FALSE	0.7039
Echinacoside	0	2	0.7045	0.7594	0.9294	FALSE	FALSE	0.7045
PLX8394	0	1	0.7045	0.7594	0.9294	FALSE	FALSE	0.7045
4-[(1S,2S,5S)-5-(HYDROXYMETHYL)-6,8,9-TRIMETHYL-3-OXABICYCLO[3.3.1]NON-7-EN-2-YL]PHENOL	0	2	0.7049	0.7596	0.9294	FALSE	FALSE	0.7049
Dydrogesterone	1	1	0.705	0.7596	0.9294	FALSE	FALSE	0.705
Vicriviroc	0	1	0.705	0.7596	0.9294	FALSE	FALSE	0.705
(R)-Atenolol	0	2	0.7053	0.7597	0.9294	FALSE	FALSE	0.7053
Nicotinamide adenine dinucleotide phosphate	0	24	0.7064	0.76	0.9294	FALSE	FALSE	1.4872
GSK159797	0	1	0.7066	0.7601	0.9294	FALSE	FALSE	0.7066
Pegdinetanib	0	1	0.7066	0.7601	0.9294	FALSE	FALSE	0.7066
Pterostilbene	0	1	0.7066	0.7601	0.9294	FALSE	FALSE	0.7066
PN0621	0	1	0.7066	0.7601	0.9294	FALSE	FALSE	0.7066
Temsirolimus	1	1	0.7066	0.7601	0.9294	FALSE	FALSE	0.7066
Brexpiprazole	1	12	0.7072	0.7603	0.9294	FALSE	FALSE	0.7072
Flurpiridaz F-18	1	1	0.7074	0.7604	0.9294	FALSE	FALSE	0.7074
Telatinib	0	1	0.7082	0.7606	0.9294	FALSE	FALSE	0.7082
Procaterol	1	1	0.7082	0.7606	0.9294	FALSE	FALSE	0.7082
Ortataxel	0	1	0.7082	0.7606	0.9294	FALSE	FALSE	0.7082
[4-({4-[(5-cyclopropyl-1H-pyrazol-3-yl)amino]-6-(methylamino)pyrimidin-2-yl}amino)phenyl]acetonitrile	0	1	0.7083	0.7606	0.9294	FALSE	FALSE	0.7083
Cytisine	0	6	0.7084	0.7607	0.9294	FALSE	FALSE	0.7084
dimethyl (1R,4S)-5,6-bis(4-hydroxyphenyl)-7-oxabicyclo[2.2.1]hepta-2,5-diene-2,3-dicarboxylate	0	2	0.7086	0.7607	0.9294	FALSE	FALSE	0.7086
Acadesine	0	3	0.7087	0.7607	0.9294	FALSE	FALSE	1.9742
Beta-D-Glucose	0	18	0.7091	0.7609	0.9294	FALSE	FALSE	1.1878
ORG-31710	0	1	0.7098	0.7611	0.9294	FALSE	FALSE	0.7098
Medrogestone	1	1	0.7098	0.7611	0.9294	FALSE	FALSE	0.7098
Etonogestrel	1	1	0.7098	0.7611	0.9294	FALSE	FALSE	0.7098
Batefenterol	0	1	0.7098	0.7611	0.9294	FALSE	FALSE	0.7098
Indacaterol	1	1	0.7098	0.7611	0.9294	FALSE	FALSE	0.7098
N-cyclopropyl-6-[(6,7-dimethoxyquinolin-4-yl)oxy]naphthalene-1-carboxamide	0	1	0.7098	0.7611	0.9294	FALSE	FALSE	0.7098
Novolimus	0	1	0.7098	0.7611	0.9294	FALSE	FALSE	0.7098
Hydrocortisone butyrate	1	3	0.7101	0.7612	0.9294	FALSE	FALSE	0.7101
P-Hydroxybenzaldehyde	0	2	0.7104	0.7613	0.9294	FALSE	FALSE	0.7104
Antroquinonol	0	1	0.7114	0.7616	0.9294	FALSE	FALSE	0.7114
Hemin	1	1	0.7114	0.7616	0.9294	FALSE	FALSE	0.7114
Betaxolol	1	2	0.7119	0.7617	0.9294	FALSE	FALSE	0.7119
Hydrocortisone aceponate	0	3	0.7121	0.7618	0.9294	FALSE	FALSE	0.7121
DIETHYL (1R,2S,3R,4S)-5,6-BIS(4-HYDROXYPHENYL)-7-OXABICYCLO[2.2.1]HEPT-5-ENE-2,3-DICARBOXYLATE	0	2	0.7121	0.7618	0.9294	FALSE	FALSE	0.7121
Revusiran	0	1	0.7122	0.7618	0.9294	FALSE	FALSE	0.7122
Telapristone acetate	0	1	0.7129	0.7621	0.9294	FALSE	FALSE	0.7129
Ramucirumab	1	1	0.713	0.7621	0.9294	FALSE	FALSE	0.713
2-chloro-5-nitro-N-phenylbenzamide	0	3	0.7136	0.7623	0.9294	FALSE	FALSE	1.8797
L-Glutamine	1	3	0.7137	0.7623	0.9294	FALSE	FALSE	0.7137
Hydroxyprogesterone caproate	1	1	0.7145	0.7626	0.9294	FALSE	FALSE	0.7145
Inositol 2,4,5-trisphosphate	0	1	0.7145	0.7626	0.9294	FALSE	FALSE	0.7145
Fluorocyclopentenylcytosine	0	1	0.7145	0.7626	0.9294	FALSE	FALSE	0.7145
PF-00610355	0	1	0.7145	0.7626	0.9294	FALSE	FALSE	0.7145
Lenabasum	0	1	0.7146	0.7626	0.9294	FALSE	FALSE	0.7146
TAFA-93	0	1	0.7146	0.7626	0.9294	FALSE	FALSE	0.7146
Yohimbine	1	17	0.7147	0.7626	0.9294	FALSE	FALSE	1.7269
Zotarolimus	0	1	0.715	0.7627	0.9294	FALSE	FALSE	0.715
N,N-Bis(3-(D-gluconamido)propyl)deoxycholamide	0	2	0.7158	0.7629	0.9294	FALSE	FALSE	0.7158
Bedoradrine	0	1	0.7161	0.763	0.9294	FALSE	FALSE	0.7161
Tofersen	1	1	0.7166	0.7632	0.9294	FALSE	FALSE	0.7166
Atropine	1	7	0.7169	0.7633	0.9294	FALSE	FALSE	0.7169
Hydrocortisone probutate	1	3	0.7173	0.7634	0.9294	FALSE	FALSE	0.7173
Rivoceranib	0	1	0.7177	0.7635	0.9294	FALSE	FALSE	0.7177
Tulobuterol	0	1	0.7177	0.7635	0.9294	FALSE	FALSE	0.7177
Brivanib	0	1	0.7177	0.7635	0.9294	FALSE	FALSE	0.7177
Trimebutine	1	22	0.7178	0.7636	0.9294	FALSE	FALSE	0.7178
Atenolol	1	2	0.7184	0.7637	0.9294	FALSE	FALSE	0.7184
Plinabulin	0	3	0.7186	0.7638	0.9294	FALSE	FALSE	0.7186
Vardenafil	1	3	0.7188	0.7639	0.9294	FALSE	FALSE	0.7188
Soybean oil	1	1	0.7193	0.764	0.9294	FALSE	FALSE	0.7193
Caprylic acid	1	1	0.7193	0.764	0.9294	FALSE	FALSE	0.7193
Fica	0	1	0.7193	0.764	0.9294	FALSE	FALSE	0.7193
Methoxyphenamine	1	1	0.7193	0.764	0.9294	FALSE	FALSE	0.7193
PR-104	0	1	0.7193	0.764	0.9294	FALSE	FALSE	0.7193
XPro1595	0	1	0.7194	0.764	0.9294	FALSE	FALSE	0.7194
(4R)-4-(3-butoxy-4-methoxybenzyl)imidazolidin-2-one	0	2	0.7208	0.7645	0.9294	FALSE	FALSE	0.7208
Onercept	0	1	0.7209	0.7645	0.9294	FALSE	FALSE	0.7209
Onatasertib	0	1	0.7214	0.7647	0.9294	FALSE	FALSE	0.7214
Axitinib	1	4	0.7217	0.7648	0.9294	FALSE	FALSE	0.7217
Dovitinib	0	2	0.7219	0.7648	0.9294	FALSE	FALSE	0.7219
AN0128	0	1	0.7225	0.765	0.9294	FALSE	FALSE	0.7225
LY-518674	0	1	0.7225	0.765	0.9294	FALSE	FALSE	0.7225
Undecylenic acid	1	1	0.7225	0.765	0.9294	FALSE	FALSE	0.7225
Flucytosine	1	1	0.7225	0.765	0.9294	FALSE	FALSE	0.7225
Carmoterol	0	1	0.7225	0.765	0.9294	FALSE	FALSE	0.7225
Hydrocortisone acetate	1	3	0.7226	0.765	0.9294	FALSE	FALSE	0.7226
Farnesol	0	2	0.7228	0.7651	0.9294	FALSE	FALSE	0.7228
4-(2-amino-1-methyl-1H-imidazo[4,5-b]pyridin-6-yl)phenol	0	2	0.7229	0.7651	0.9294	FALSE	FALSE	0.7229
(9BETA,11ALPHA,13ALPHA,14BETA,17ALPHA)-11-(METHOXYMETHYL)ESTRA-1(10),2,4-TRIENE-3,17-DIOL	0	2	0.7233	0.7653	0.9294	FALSE	FALSE	0.7233
CYT007-TNFQb	0	1	0.7258	0.766	0.9296	FALSE	FALSE	0.7258
Givosiran	1	1	0.7258	0.766	0.9296	FALSE	FALSE	0.7258
3-(2-aminoquinazolin-6-yl)-4-methyl-1-[3-(trifluoromethyl)phenyl]pyridin-2(1H)-one	0	1	0.7258	0.766	0.9296	FALSE	FALSE	0.7258
Erythrityl tetranitrate	1	2	0.7261	0.7661	0.9296	FALSE	FALSE	0.7261
Hydrocortisone valerate	1	3	0.7264	0.7662	0.9296	FALSE	FALSE	0.7264
Hypericin	0	2	0.7276	0.7666	0.9296	FALSE	FALSE	1.9693
Dichloroisoproterenol	0	2	0.7279	0.7667	0.9296	FALSE	FALSE	0.7279
Tofisopam	0	4	0.7282	0.7667	0.9296	FALSE	FALSE	0.7282
Lenalidomide	1	5	0.7285	0.7669	0.9296	FALSE	FALSE	0.7285
Gestodene	0	1	0.729	0.767	0.9296	FALSE	FALSE	0.729
Isoetharine	1	2	0.7292	0.7671	0.9296	FALSE	FALSE	0.7292
Uridine-Diphosphate-N-Acetylglucosamine	0	3	0.7299	0.7673	0.9296	FALSE	FALSE	0.7299
Nogapendekin alfa	1	2	0.7302	0.7674	0.9296	FALSE	FALSE	0.7302
Tanaproget	0	1	0.7306	0.7675	0.9296	FALSE	FALSE	0.7306
Pemafibrate	0	1	0.7306	0.7675	0.9296	FALSE	FALSE	0.7306
Dexanabinol	0	1	0.7306	0.7675	0.9296	FALSE	FALSE	0.7306
Vericiguat	1	2	0.731	0.7676	0.9296	FALSE	FALSE	0.731
Procainamide	1	3	0.7316	0.7678	0.9297	FALSE	FALSE	0.7316
Ridaforolimus	0	1	0.7322	0.768	0.9297	FALSE	FALSE	0.7322
Timolol	1	2	0.7325	0.7681	0.9297	FALSE	FALSE	0.7325
Berberine	1	2	0.7331	0.7683	0.9297	FALSE	FALSE	0.7331
Infliximab	1	1	0.7338	0.7685	0.9297	FALSE	FALSE	0.7338
AME-527	0	1	0.7338	0.7685	0.9297	FALSE	FALSE	0.7338
Licofelone	0	3	0.734	0.7685	0.9297	FALSE	FALSE	0.734
Cefazolin	1	3	0.7369	0.7694	0.9301	FALSE	FALSE	0.7369
N~4~-methyl-N~4~-(3-methyl-1H-indazol-6-yl)-N~2~-(3,4,5-trimethoxyphenyl)pyrimidine-2,4-diamine	0	1	0.737	0.7694	0.9301	FALSE	FALSE	0.737
(4R)-N-[4-({[2-(DIMETHYLAMINO)ETHYL]AMINO}CARBONYL)-1,3-THIAZOL-2-YL]-4-METHYL-1-OXO-2,3,4,9-TETRAHYDRO-1H-BETA-CARBOLINE-6-CARBOXAMIDE	0	1	0.737	0.7694	0.9301	FALSE	FALSE	0.737
Dibotermin alfa	1	2	0.7373	0.7695	0.9301	FALSE	FALSE	0.7373
Carboxyamidotriazole	0	2	0.7386	0.7699	0.9301	FALSE	FALSE	0.7386
Golimumab	1	1	0.7386	0.7699	0.9301	FALSE	FALSE	0.7386
Ammonium tetrathiomolybdate	0	1	0.7403	0.7705	0.9301	FALSE	FALSE	0.7403
Purvalanol A	0	4	0.7405	0.7705	0.9301	FALSE	FALSE	0.7405
Clenbuterol	1	5	0.7408	0.7706	0.9301	FALSE	FALSE	0.7408
Glucagon	1	3	0.7411	0.7707	0.9301	FALSE	FALSE	0.7411
N-[3-(1H-BENZIMIDAZOL-2-YL)-1H-PYRAZOL-4-YL]BENZAMIDE	0	2	0.7413	0.7707	0.9301	FALSE	FALSE	0.7413
AF-710B	0	2	0.7416	0.7708	0.9301	FALSE	FALSE	0.7416
CP-547632	0	1	0.7419	0.7709	0.9301	FALSE	FALSE	0.7419
(2S)-4-METHYL-2-(3-PHENYLTHIOUREIDO)-N-((3S)-TETRAHYDRO-2-HYDROXY-3-FURANYL)PENTANAMIDE	0	1	0.7419	0.7709	0.9301	FALSE	FALSE	0.7419
N-[(benzyloxy)carbonyl]-L-leucyl-N-[(1S)-3-fluoro-1-(4-hydroxybenzyl)-2-oxopropyl]-L-leucinamide	0	1	0.7419	0.7709	0.9301	FALSE	FALSE	0.7419
Guadecitabine	0	1	0.7419	0.7709	0.9301	FALSE	FALSE	0.7419
Oxamic Acid	0	3	0.7424	0.7711	0.9301	FALSE	FALSE	0.7424
Bucindolol	0	2	0.7435	0.7714	0.9302	FALSE	FALSE	0.7435
3-{[(1R)-1-phenylethyl]amino}-4-(pyridin-4-ylamino)cyclobut-3-ene-1,2-dione	0	1	0.7451	0.7719	0.9302	FALSE	FALSE	0.7451
Asoprisnil	0	1	0.7451	0.7719	0.9302	FALSE	FALSE	0.7451
Durvalumab	1	2	0.7466	0.7724	0.9302	FALSE	FALSE	0.7466
Zimelidine	1	3	0.7467	0.7724	0.9302	FALSE	FALSE	0.7467
Nadolol	1	2	0.7467	0.7724	0.9302	FALSE	FALSE	0.7467
RDP58	0	1	0.7467	0.7724	0.9302	FALSE	FALSE	0.7467
N-[5-(ETHYLSULFONYL)-2-METHOXYPHENYL]-5-[3-(2-PYRIDINYL)PHENYL]-1,3-OXAZOL-2-AMINE	0	1	0.7467	0.7724	0.9302	FALSE	FALSE	0.7467
3-(2-aminoquinazolin-6-yl)-1-(3,3-dimethylindolin-6-yl)-4-methylpyridin-2(1H)-one	0	1	0.7467	0.7724	0.9302	FALSE	FALSE	0.7467
(10R)-10-methyl-3-(6-methylpyridin-3-yl)-9,10,11,12-tetrahydro-8H-[1,4]diazepino[5',6':4,5]thieno[3,2-f]quinolin-8-one	0	1	0.7468	0.7724	0.9302	FALSE	FALSE	0.7468
Cabozantinib	1	12	0.7479	0.7727	0.9304	FALSE	FALSE	1.3624
9,10-Deepithio-9,10-Didehydroacanthifolicin	0	2	0.7485	0.7729	0.9304	FALSE	FALSE	0.7485
JQ1	0	2	0.7492	0.7731	0.9304	FALSE	FALSE	0.7492
Rimiducid	0	2	0.7494	0.7732	0.9304	FALSE	FALSE	0.7494
Tetracaine	1	9	0.7501	0.7734	0.9304	FALSE	FALSE	0.7501
Motuporin	0	1	0.7502	0.7734	0.9304	FALSE	FALSE	0.7502
JNJ-28312141	0	4	0.7502	0.7734	0.9304	FALSE	FALSE	0.7502
Senlizumab	0	1	0.7516	0.7739	0.9306	FALSE	FALSE	0.7516
Protokylol	1	2	0.7517	0.7739	0.9306	FALSE	FALSE	0.7517
IMC-1C11	0	3	0.7525	0.7741	0.9308	FALSE	FALSE	0.7525
Sertraline	1	5	0.7534	0.7744	0.9309	FALSE	FALSE	0.7534
Docetaxel	1	3	0.7537	0.7745	0.9309	FALSE	FALSE	0.7537
N'-(6-aminopyridin-3-yl)-N-(2-cyclopentylethyl)-4-methyl-benzene-1,3-dicarboxamide	0	1	0.7549	0.7748	0.9311	FALSE	FALSE	0.7549
Ripasudil	0	2	0.7558	0.7751	0.9313	FALSE	FALSE	0.7558
Hydrocortisone cypionate	1	3	0.7562	0.7752	0.9313	FALSE	FALSE	0.7562
FG-2216	0	2	0.757	0.7755	0.9314	FALSE	FALSE	0.757
Fenoxaprop-ethyl	0	2	0.7578	0.7757	0.9316	FALSE	FALSE	0.7578
Landiolol	1	2	0.7587	0.776	0.9318	FALSE	FALSE	0.7587
Oglemilast	0	3	0.7602	0.7764	0.9321	FALSE	FALSE	0.7602
Mafenide	1	3	0.7607	0.7766	0.9321	FALSE	FALSE	0.7607
Pirbuterol	1	2	0.761	0.7767	0.9321	FALSE	FALSE	0.761
Tadalafil	1	3	0.7618	0.7769	0.9322	FALSE	FALSE	0.7618
Paclitaxel	1	3	0.7628	0.7772	0.9324	FALSE	FALSE	0.7628
AEE-788	0	2	0.7635	0.7774	0.9325	FALSE	FALSE	0.7635
Pembrolizumab	1	2	0.7639	0.7775	0.9325	FALSE	FALSE	0.7639
Metipranolol	1	2	0.7657	0.7781	0.933	FALSE	FALSE	0.7657
N-(CYCLOPROPYLMETHYL)-4-(METHYLOXY)-3-({5-[3-(3-PYRIDINYL)PHENYL]-1,3-OXAZOL-2-YL}AMINO)BENZENESULFONAMIDE	0	1	0.7664	0.7783	0.9331	FALSE	FALSE	0.7664
Olodaterol	1	1	0.768	0.7788	0.9335	FALSE	FALSE	0.768
XL820	0	4	0.7687	0.779	0.9336	FALSE	FALSE	0.7687
Befunolol	0	2	0.769	0.779	0.9336	FALSE	FALSE	0.769
(9ALPHA,13BETA,17BETA)-2-[(1Z)-BUT-1-EN-1-YL]ESTRA-1,3,5(10)-TRIENE-3,17-DIOL	0	2	0.7701	0.7794	0.9337	FALSE	FALSE	0.7701
Uridine diphosphate glucose	0	3	0.7701	0.7794	0.9337	FALSE	FALSE	0.7701
AUNP-12	0	2	0.7709	0.7796	0.9338	FALSE	FALSE	0.7709
Dimethyltryptamine	0	3	0.7725	0.7801	0.9341	FALSE	FALSE	0.7725
Levobunolol	1	2	0.7729	0.7802	0.9341	FALSE	FALSE	0.7729
Bevantolol	0	4	0.7731	0.7803	0.9341	FALSE	FALSE	0.7731
Pidolic acid	1	8	0.7734	0.7804	0.9341	FALSE	FALSE	0.7734
Disulfiram	1	3	0.7767	0.7813	0.9351	FALSE	FALSE	0.7767
Bisoprolol	1	2	0.7813	0.7827	0.9365	FALSE	FALSE	0.7813
Erdafitinib	1	10	0.7819	0.7829	0.9365	FALSE	FALSE	1.4069
2-(2-QUINOLIN-3-YLPYRIDIN-4-YL)-1,5,6,7-TETRAHYDRO-4H-PYRROLO[3,2-C]PYRIDIN-4-ONE	0	3	0.7832	0.7832	0.9365	FALSE	FALSE	0.7832
Bacitracin	1	2	0.7832	0.7832	0.9365	FALSE	FALSE	0.7832
Belumosudil	1	2	0.7833	0.7833	0.9365	FALSE	FALSE	0.7833
S,S'-(1,3-Phenylene-Bis(1,2-Ethanediyl))Bis-Isothiourea	0	2	0.7836	0.7834	0.9365	FALSE	FALSE	0.7836
Imeglimin	0	3	0.7841	0.7835	0.9365	FALSE	FALSE	2.0632
Acebutolol	1	2	0.7843	0.7836	0.9365	FALSE	FALSE	0.7843
Salirasib	0	2	0.7855	0.7839	0.9367	FALSE	FALSE	0.7855
Oxygen	1	2	0.7856	0.7839	0.9367	FALSE	FALSE	0.7856
HT-0712	0	3	0.787	0.7844	0.937	FALSE	FALSE	0.787
Botulinum toxin type A	1	2	0.7881	0.7847	0.9372	FALSE	FALSE	0.7881
N-cyclohexyltaurine	0	2	0.7884	0.7848	0.9372	FALSE	FALSE	0.7884
Terpinen-4-ol	0	6	0.7889	0.7849	0.9372	FALSE	FALSE	2.5658
Mocetinostat	0	3	0.7892	0.785	0.9372	FALSE	FALSE	3.8128
Flavin mononucleotide	1	9	0.7901	0.7853	0.9373	FALSE	FALSE	1.4428
MK-0873	0	3	0.7909	0.7855	0.9374	FALSE	FALSE	0.7909
Metformin	1	4	0.7915	0.7857	0.9375	FALSE	FALSE	1.8649
CDC-801	0	3	0.7934	0.7862	0.9379	FALSE	FALSE	0.7934
Atezolizumab	1	2	0.7939	0.7864	0.9379	FALSE	FALSE	0.7939
Permethrin	1	3	0.7941	0.7864	0.9379	FALSE	FALSE	0.7941
Sotalol	1	3	0.7942	0.7865	0.9379	FALSE	FALSE	0.7942
Riociguat	1	2	0.796	0.787	0.9383	FALSE	FALSE	0.796
N,N-dimethylarginine	0	2	0.7964	0.7871	0.9383	FALSE	FALSE	0.7964
N-(4-chlorophenyl)-2-[(pyridin-4-ylmethyl)amino]benzamide	0	2	0.7971	0.7873	0.9383	FALSE	FALSE	0.7971
Carteolol	1	2	0.7977	0.7875	0.9383	FALSE	FALSE	0.7977
Dextrothyroxine	1	3	0.7977	0.7875	0.9383	FALSE	FALSE	1.9675
Demecolcine	0	2	0.7981	0.7876	0.9383	FALSE	FALSE	0.7981
KIN-3248	0	2	0.7994	0.788	0.9384	FALSE	FALSE	0.7994
Revamilast	0	3	0.7994	0.788	0.9384	FALSE	FALSE	0.7994
Chrysoeriol	0	2	0.7999	0.7881	0.9384	FALSE	FALSE	0.7999
Pentoxifylline	1	4	0.8017	0.7886	0.9389	FALSE	FALSE	0.8017
GSK-269962A	0	2	0.8021	0.7887	0.9389	FALSE	FALSE	0.8021
6-Nitroindazole	0	2	0.803	0.789	0.9391	FALSE	FALSE	0.803
Orantinib	0	5	0.804	0.7893	0.9392	FALSE	FALSE	1.6722
Gallamine triethiodide	1	5	0.8051	0.7896	0.9394	FALSE	FALSE	0.8051
Daxalipram	0	3	0.8053	0.7897	0.9394	FALSE	FALSE	0.8053
Cilomilast	0	3	0.8064	0.79	0.9396	FALSE	FALSE	0.8064
Vatalanib	0	3	0.8072	0.7902	0.9397	FALSE	FALSE	0.8072
ETHYL 4-[(4-METHYLPYRIDIN-2-YL)AMINO]PIPERIDINE-1-CARBOXYLATE	0	2	0.8078	0.7904	0.9398	FALSE	FALSE	0.8078
Aurothioglucose	1	3	0.8098	0.791	0.9402	FALSE	FALSE	0.8098
Olsalazine	1	3	0.8102	0.7911	0.9402	FALSE	FALSE	0.8102
N1,N14-Bis((S-Methyl)Isothioureido)Tetradecane	0	1	0.8105	0.7912	0.9402	FALSE	FALSE	0.8105
Myrrh	1	3	0.8111	0.7913	0.9402	FALSE	FALSE	0.8111
(R)-Rolipram	0	3	0.8112	0.7914	0.9402	FALSE	FALSE	0.8112
LY-294002	0	2	0.8129	0.7919	0.9403	FALSE	FALSE	0.8129
Clofazimine	1	2	0.813	0.7919	0.9403	FALSE	FALSE	0.813
S-Ethylisothiourea	0	2	0.813	0.7919	0.9403	FALSE	FALSE	0.813
GSK-356278	0	3	0.8138	0.7921	0.9404	FALSE	FALSE	0.8138
Ethanol	1	41	0.8152	0.7925	0.9407	FALSE	FALSE	2.5987
Ixazomib	1	1	0.8157	0.7926	0.9407	FALSE	FALSE	0.8157
5-deoxyflavanone	0	2	0.8158	0.7927	0.9407	FALSE	FALSE	0.8158
Propiomazine	1	10	0.8169	0.793	0.9408	FALSE	FALSE	0.8169
5-Nitroindazole	0	2	0.8171	0.7931	0.9408	FALSE	FALSE	0.8171
Biochanin A	0	3	0.818	0.7933	0.9409	FALSE	FALSE	0.818
Doxepin	1	19	0.8186	0.7935	0.941	FALSE	FALSE	0.8186
L-homoarginine	0	1	0.8197	0.7938	0.941	FALSE	FALSE	0.8197
4-[8-(3-nitrophenyl)-1,7-naphthyridin-6-yl]benzoic acid	0	3	0.8202	0.7939	0.941	FALSE	FALSE	0.8202
AN2898	0	3	0.8203	0.794	0.941	FALSE	FALSE	0.8203
Fruquintinib	1	3	0.8204	0.794	0.941	FALSE	FALSE	0.8204
1-{5-[2-(thieno[3,2-d]pyrimidin-4-ylamino)ethyl]-1,3-thiazol-2-yl}-3-[3-(trifluoromethyl)phenyl]urea	0	1	0.8249	0.7953	0.9424	FALSE	FALSE	0.8249
AZD-9684	0	5	0.8261	0.7956	0.9424	FALSE	FALSE	0.8261
Doramapimod	0	2	0.8267	0.7958	0.9424	FALSE	FALSE	0.8267
Briciclib	0	1	0.8276	0.796	0.9424	FALSE	FALSE	0.8276
N-METHYLALANYL-3-METHYLVALYL-4-PHENOXY-N-(1,2,3,4-TETRAHYDRONAPHTHALEN-1-YL)PROLINAMIDE	0	1	0.8277	0.7961	0.9424	FALSE	FALSE	0.8277
Camrelizumab	0	2	0.8281	0.7962	0.9424	FALSE	FALSE	0.8281
Threonine	1	2	0.8294	0.7966	0.9424	FALSE	FALSE	0.8294
SM-337	0	1	0.8297	0.7966	0.9424	FALSE	FALSE	0.8297
Tofimilast	0	3	0.8304	0.7968	0.9424	FALSE	FALSE	0.8304
Propafenone	1	4	0.8306	0.7969	0.9424	FALSE	FALSE	0.8306
AKI-001	0	1	0.8306	0.7969	0.9424	FALSE	FALSE	0.8306
Tilarginine	1	1	0.8309	0.797	0.9424	FALSE	FALSE	0.8309
GDC-0152	0	1	0.8312	0.7971	0.9424	FALSE	FALSE	0.8312
5,6-Cyclic-Tetrahydropteridine	0	1	0.8312	0.7971	0.9424	FALSE	FALSE	0.8312
Taselisib	0	2	0.8315	0.7972	0.9424	FALSE	FALSE	0.8315
Unesbulin	0	1	0.832	0.7973	0.9425	FALSE	FALSE	0.832
(S)-Rolipram	0	3	0.8327	0.7975	0.9425	FALSE	FALSE	0.8327
N-butyl-3-{[6-(9H-purin-6-ylamino)hexanoyl]amino}benzamide	0	1	0.8331	0.7976	0.9425	FALSE	FALSE	0.8331
N-omega-nitro-L-arginine methyl ester	0	1	0.8334	0.7977	0.9425	FALSE	FALSE	0.8334
Dimethyl sulfoxide	1	3	0.8353	0.7982	0.9429	FALSE	FALSE	0.8353
Tetrahydrofolic acid	0	9	0.8356	0.7983	0.9429	FALSE	FALSE	1.5932
1,2,4-Triazole-Carboxamidine	0	1	0.8365	0.7986	0.9429	FALSE	FALSE	0.8365
Cariprazine	1	8	0.8369	0.7987	0.9429	FALSE	FALSE	0.8369
S,S'-(1,4-Phenylene-Bis(1,2-Ethanediyl))Bis-Isothiourea	0	1	0.8375	0.7988	0.9429	FALSE	FALSE	0.8375
Canavanine	0	1	0.8386	0.7992	0.9429	FALSE	FALSE	0.8386
Fluocinolone acetonide	1	7	0.8389	0.7992	0.9429	FALSE	FALSE	0.8389
Nanatinostat	0	3	0.839	0.7993	0.9429	FALSE	FALSE	3.8141
Nivolumab	1	2	0.8398	0.7995	0.9429	FALSE	FALSE	0.8398
Edaglitazone	0	1	0.8398	0.7995	0.9429	FALSE	FALSE	0.8398
Nimesulide	1	4	0.8399	0.7995	0.9429	FALSE	FALSE	0.8399
(2S)-2-(3-bromophenyl)-3-(5-chloro-2-hydroxyphenyl)-1,3-thiazolidin-4-one	0	7	0.8413	0.7999	0.9432	FALSE	FALSE	0.8413
Famitinib	0	7	0.8423	0.8002	0.9432	FALSE	FALSE	0.8423
7-Nitroindazole-2-Carboxamidine	0	1	0.8424	0.8002	0.9432	FALSE	FALSE	0.8424
Risankizumab	1	2	0.8426	0.8003	0.9432	FALSE	FALSE	0.8426
ENMD-981693	0	1	0.8452	0.801	0.9439	FALSE	FALSE	0.8452
Englitazone	0	1	0.8456	0.8011	0.9439	FALSE	FALSE	0.8456
MLN8054	0	1	0.8465	0.8014	0.9439	FALSE	FALSE	0.8465
N-(Chlorophenyl)-N'-hydroxyguanidine	0	1	0.8467	0.8014	0.9439	FALSE	FALSE	0.8467
Ancestim	1	1	0.8469	0.8015	0.9439	FALSE	FALSE	0.8469
TO-901317	0	6	0.8475	0.8016	0.9439	FALSE	FALSE	1.7009
6S-5,6,7,8-Tetrahydrobiopterin	0	1	0.8496	0.8022	0.9442	FALSE	FALSE	0.8496
(3S,5E)-3-propyl-3,4-dihydrothieno[2,3-f][1,4]oxazepin-5(2H)-imine	0	1	0.85	0.8023	0.9442	FALSE	FALSE	0.85
5-QUINOXALIN-6-YLMETHYLENE-THIAZOLIDINE-2,4-DIONE	0	2	0.8502	0.8024	0.9442	FALSE	FALSE	0.8502
1-[3,3-Dimethyl-2-(2-Methylamino-Propionylamino)-Butyryl]-Pyrrolidine-2-Carboxylic Acid(1,2,3,4-Tetrahydro-Naphthalen-1-Yl)-Amide	0	1	0.8502	0.8024	0.9442	FALSE	FALSE	0.8502
Larotrectinib	1	3	0.8519	0.8029	0.9445	FALSE	FALSE	0.8519
AEG35156	0	1	0.8525	0.803	0.9445	FALSE	FALSE	0.8525
S-Isopropyl-Isothiourea	0	1	0.8525	0.803	0.9445	FALSE	FALSE	0.8525
Baicalein	0	6	0.8532	0.8032	0.9446	FALSE	FALSE	0.8532
Alisertib	0	1	0.854	0.8034	0.9447	FALSE	FALSE	0.854
3-[5-(2-nitropent-1-en-1-yl)furan-2-yl]benzoic acid	0	1	0.8569	0.8042	0.9454	FALSE	FALSE	0.8569
OPC-14523	0	3	0.8574	0.8044	0.9455	FALSE	FALSE	0.8574
Clofibrate	1	2	0.8586	0.8047	0.9457	FALSE	FALSE	0.8586
Zilurgisertib	0	1	0.8591	0.8048	0.9457	FALSE	FALSE	0.8591
(2S)-2-ETHOXY-3-{4-[2-(10H-PHENOXAZIN-10-YL)ETHOXY]PHENYL}PROPANOIC ACID	0	1	0.8619	0.8056	0.9465	FALSE	FALSE	0.8619
2-(1H-pyrazol-3-yl)-1H-benzimidazole	0	1	0.863	0.8059	0.9466	FALSE	FALSE	0.863
2,4-Diamino-6-Phenyl-5,6,7,8,-Tetrahydropteridine	0	1	0.8633	0.806	0.9466	FALSE	FALSE	0.8633
(2S)-2-(4-chlorophenoxy)-3-phenylpropanoic acid	0	1	0.8657	0.8067	0.947	FALSE	FALSE	0.8657
G4460	0	1	0.8658	0.8067	0.947	FALSE	FALSE	0.8658
Erbumine	0	1	0.866	0.8068	0.947	FALSE	FALSE	0.866
GZ-389988	0	3	0.8662	0.8068	0.947	FALSE	FALSE	0.8662
Selonsertib	0	1	0.8672	0.8071	0.9471	FALSE	FALSE	0.8672
Dinaciclib	0	3	0.8677	0.8072	0.9471	FALSE	FALSE	0.8677
Se-Ethyl-Isoselenourea	0	1	0.8686	0.8075	0.9473	FALSE	FALSE	0.8686
Tolinapant	0	1	0.8693	0.8077	0.9473	FALSE	FALSE	0.8693
N-[2-(2-methyl-1H-indol-3-yl)ethyl]thiophene-2-carboxamide	0	7	0.8706	0.808	0.9475	FALSE	FALSE	0.8706
9(S)-HODE	0	1	0.8714	0.8082	0.9475	FALSE	FALSE	0.8714
Cardarine	0	2	0.8721	0.8084	0.9475	FALSE	FALSE	0.8721
Voxtalisib	0	2	0.8728	0.8086	0.9475	FALSE	FALSE	0.8728
Stearic acid	1	2	0.8733	0.8087	0.9475	FALSE	FALSE	0.8733
Gedatolisib	0	2	0.874	0.8089	0.9475	FALSE	FALSE	0.874
Darglitazone	0	1	0.8744	0.8091	0.9475	FALSE	FALSE	0.8744
Emrusolmin	0	1	0.8744	0.8091	0.9475	FALSE	FALSE	0.8744
Nifedipine	1	12	0.8746	0.8091	0.9475	FALSE	FALSE	1.988
Pilaralisib	0	2	0.8748	0.8092	0.9475	FALSE	FALSE	0.8748
(5R,6E,8Z,11Z,14Z,17Z)-5-hydroxyicosa-6,8,11,14,17-pentaenoic acid	0	1	0.875	0.8092	0.9475	FALSE	FALSE	0.875
S,S-(2-Hydroxyethyl)Thiocysteine	0	10	0.8759	0.8095	0.9476	FALSE	FALSE	1.5593
Octanoyl-Coenzyme A	0	2	0.8771	0.8098	0.9476	FALSE	FALSE	0.8771
CLX-0921	0	1	0.8778	0.81	0.9476	FALSE	FALSE	0.8778
Leriglitazone	0	1	0.878	0.81	0.9476	FALSE	FALSE	0.878
2-{5-[3-(7-PROPYL-3-TRIFLUOROMETHYLBENZO[D]ISOXAZOL-6-YLOXY)PROPOXY]INDOL-1-YL}ETHANOIC ACID	0	1	0.8781	0.8101	0.9476	FALSE	FALSE	0.8781
PLX-4720	0	2	0.8793	0.8104	0.9476	FALSE	FALSE	0.8793
Netoglitazone	0	1	0.8798	0.8105	0.9476	FALSE	FALSE	0.8798
Cenegermin	1	2	0.8799	0.8106	0.9476	FALSE	FALSE	0.8799
Phenacemide	1	1	0.8799	0.8106	0.9476	FALSE	FALSE	0.8799
Efatutazone	0	1	0.8803	0.8107	0.9476	FALSE	FALSE	0.8803
1-(5-{2-[(1-methyl-1H-pyrazolo[4,3-d]pyrimidin-7-yl)amino]ethyl}-1,3-thiazol-2-yl)-3-[3-(trifluoromethyl)phenyl]urea	0	1	0.8817	0.811	0.9479	FALSE	FALSE	0.8817
2-{5-[3-(6-BENZOYL-1-PROPYLNAPHTHALEN-2-YLOXY)PROPOXY]INDOL-1-YL}ETHANOIC ACID	0	1	0.8825	0.8113	0.948	FALSE	FALSE	0.8825
Succinylcholine	1	9	0.8856	0.8121	0.9488	FALSE	FALSE	0.8856
AMG-131	0	1	0.8858	0.8121	0.9488	FALSE	FALSE	0.8858
FK-614	0	1	0.8879	0.8127	0.949	FALSE	FALSE	0.8879
difluoro(5-{2-[(5-octyl-1H-pyrrol-2-yl-kappaN)methylidene]-2H-pyrrol-5-yl-kappaN}pentanoato)boron	0	1	0.8879	0.8127	0.949	FALSE	FALSE	0.8879
Inavolisib	1	2	0.888	0.8127	0.949	FALSE	FALSE	0.888
Bezuclastinib	0	1	0.8892	0.813	0.9491	FALSE	FALSE	0.8892
ESK981	0	3	0.8893	0.8131	0.9491	FALSE	FALSE	0.8893
PF-04691502	0	2	0.8896	0.8132	0.9491	FALSE	FALSE	0.8896
Ciglitazone	0	1	0.8932	0.8141	0.9498	FALSE	FALSE	0.8932
Ursodeoxycholic acid	1	3	0.8935	0.8142	0.9498	FALSE	FALSE	0.8935
GED-0507-34-Levo	0	1	0.8944	0.8144	0.9498	FALSE	FALSE	0.8944
Glimepiride	1	4	0.8949	0.8146	0.9498	FALSE	FALSE	0.8949
Dactolisib	0	2	0.895	0.8146	0.9498	FALSE	FALSE	0.895
Sapropterin	1	4	0.8954	0.8147	0.9498	FALSE	FALSE	0.8954
Pipecuronium	1	3	0.8955	0.8148	0.9498	FALSE	FALSE	0.8955
Clarithromycin	1	3	0.8983	0.8155	0.9504	FALSE	FALSE	0.8983
Benzbromarone	1	4	0.8985	0.8155	0.9504	FALSE	FALSE	0.8985
(9Z,11E,13S)-13-hydroxyoctadeca-9,11-dienoic acid	0	1	0.8987	0.8156	0.9504	FALSE	FALSE	0.8987
3-(5-methoxy-1H-indol-3-yl)propanoic acid	0	1	0.9006	0.8161	0.9508	FALSE	FALSE	0.9006
Balaglitazone	0	1	0.9012	0.8163	0.9508	FALSE	FALSE	0.9012
IC261	0	3	0.9019	0.8165	0.9508	FALSE	FALSE	0.9019
2'-Monophosphoadenosine-5'-Diphosphoribose	0	7	0.902	0.8165	0.9508	FALSE	FALSE	1.6646
(8E,10S,12Z)-10-hydroxy-6-oxooctadeca-8,12-dienoic acid	0	1	0.903	0.8167	0.9508	FALSE	FALSE	0.903
Inosinic Acid	0	4	0.9035	0.8169	0.9508	FALSE	FALSE	0.9035
Benzoyl peroxide	1	18	0.9035	0.8169	0.9508	FALSE	FALSE	0.9035
5-fluoro-beta-L-gulosyl fluoride	0	1	0.9046	0.8172	0.951	FALSE	FALSE	0.9046
D-tartaric acid	0	5	0.9067	0.8177	0.9515	FALSE	FALSE	0.9067
(S)-3-(4-(2-Carbazol-9-Yl-Ethoxy)-Phenyl)-2-Ethoxy-Propionic Acid	0	1	0.9091	0.8183	0.9518	FALSE	FALSE	0.9091
(4S,5E,7Z,10Z,13Z,16Z,19Z)-4-hydroxydocosa-5,7,10,13,16,19-hexaenoic acid	0	1	0.9092	0.8184	0.9518	FALSE	FALSE	0.9092
Phenazopyridine	1	1	0.9097	0.8185	0.9518	FALSE	FALSE	0.9097
Biliverdine IX Alpha	0	2	0.9101	0.8186	0.9518	FALSE	FALSE	0.9101
Indantadol	0	2	0.9106	0.8187	0.9518	FALSE	FALSE	0.9106
(5E,14E)-11-oxoprosta-5,9,12,14-tetraen-1-oic acid	0	1	0.911	0.8189	0.9518	FALSE	FALSE	0.911
VS-5584	0	3	0.9111	0.8189	0.9518	FALSE	FALSE	0.9111
Acetoacetyl-CoA	0	3	0.9118	0.8191	0.9518	FALSE	FALSE	0.9118
(2S)-2-(4-ethylphenoxy)-3-phenylpropanoic acid	0	1	0.9125	0.8192	0.9519	FALSE	FALSE	0.9125
Nitroglycerin	1	3	0.9133	0.8195	0.9519	FALSE	FALSE	0.9133
Cholesterol	1	4	0.914	0.8197	0.9519	FALSE	FALSE	0.914
3-FLUORO-N-[1-(4-FLUOROPHENYL)-3-(2-THIENYL)-1H-PYRAZOL-5-YL]BENZENESULFONAMIDE	0	1	0.9143	0.8197	0.9519	FALSE	FALSE	0.9143
Lpc-Ether	0	2	0.9144	0.8198	0.9519	FALSE	FALSE	0.9144
Arhalofenate	0	1	0.917	0.8204	0.9525	FALSE	FALSE	0.917
Tofacitinib	1	4	0.9177	0.8206	0.9526	FALSE	FALSE	0.9177
Tranylcypromine	1	2	0.9193	0.821	0.9529	FALSE	FALSE	0.9193
Nitroprusside	1	6	0.9198	0.8212	0.9529	FALSE	FALSE	0.9198
2,4-thiazolidinedione	0	1	0.9217	0.8217	0.9532	FALSE	FALSE	0.9217
N-(TERT-BUTYL)-3,5-DIMETHYL-N'-[(5-METHYL-2,3-DIHYDRO-1,4-BENZODIOXIN-6-YL)CARBONYL]BENZOHYDRAZIDE	0	2	0.9228	0.822	0.9532	FALSE	FALSE	0.9228
Rivoglitazone	0	1	0.9243	0.8223	0.9532	FALSE	FALSE	0.9243
Piperine	0	3	0.9244	0.8224	0.9532	FALSE	FALSE	0.9244
Isosorbide	1	4	0.9246	0.8224	0.9532	FALSE	FALSE	0.9246
Apitolisib	0	2	0.9247	0.8224	0.9532	FALSE	FALSE	0.9247
S-palmitoyl-L-cysteine	0	5	0.9247	0.8224	0.9532	FALSE	FALSE	0.9247
N,4-Dimethyl-N-(1-phenyl-1H-pyrazol-5-yl)benzenesulfonamide	0	1	0.9252	0.8226	0.9532	FALSE	FALSE	0.9252
Mirikizumab	1	2	0.9255	0.8226	0.9532	FALSE	FALSE	0.9255
Isocarboxazid	1	2	0.9256	0.8227	0.9532	FALSE	FALSE	0.9256
Pimasertib	0	7	0.9266	0.8229	0.9533	FALSE	FALSE	1.7138
RAF-265	0	2	0.9307	0.824	0.9542	FALSE	FALSE	0.9307
Deoxycholic acid	1	11	0.9308	0.824	0.9542	FALSE	FALSE	1.5396
Verapamil	1	26	0.931	0.8241	0.9542	FALSE	FALSE	1.3087
2',5'-DIDEOXY-ADENOSINE 3'-MONOPHOSPHATE	0	3	0.9333	0.8247	0.9546	FALSE	FALSE	0.9333
Glutathione disulfide	1	17	0.9335	0.8247	0.9546	FALSE	FALSE	1.4065
Nortriptyline	1	23	0.9355	0.8252	0.9548	FALSE	FALSE	1.3533
Vinorelbine	1	4	0.9355	0.8252	0.9548	FALSE	FALSE	0.9355
PF-5190457	0	1	0.9355	0.8252	0.9548	FALSE	FALSE	0.9355
(2S)-2-(biphenyl-4-yloxy)-3-phenylpropanoic acid	0	1	0.9363	0.8254	0.9548	FALSE	FALSE	0.9363
Toloxatone	0	2	0.9388	0.8261	0.9554	FALSE	FALSE	0.9388
(8R,9Z,12Z)-8-hydroxy-6-oxooctadeca-9,12-dienoic acid	0	1	0.9407	0.8266	0.9559	FALSE	FALSE	0.9407
Mirtazapine	1	8	0.9422	0.827	0.956	FALSE	FALSE	1.7447
GSK-1059615	0	3	0.9424	0.827	0.956	FALSE	FALSE	0.9424
7-[(3-CHLOROBENZYL)OXY]-2-OXO-2H-CHROMENE-4-CARBALDEHYDE	0	2	0.9437	0.8273	0.9563	FALSE	FALSE	0.9437
CH-5132799	0	4	0.9449	0.8277	0.9563	FALSE	FALSE	0.9449
Pargyline	1	2	0.945	0.8277	0.9563	FALSE	FALSE	0.945
Lactose	1	3	0.9452	0.8277	0.9563	FALSE	FALSE	0.9452
1-deoxymannojirimycin	0	1	0.9471	0.8282	0.9567	FALSE	FALSE	0.9471
Pancuronium	1	3	0.948	0.8284	0.9567	FALSE	FALSE	0.948
Agerafenib	0	2	0.9494	0.8288	0.9567	FALSE	FALSE	0.9494
Ladostigil	0	3	0.9499	0.8289	0.9567	FALSE	FALSE	0.9499
Cannabidivarin	0	2	0.9499	0.8289	0.9567	FALSE	FALSE	0.9499
LY-3023414	0	2	0.9499	0.8289	0.9567	FALSE	FALSE	0.9499
Sildenafil	1	6	0.9519	0.8294	0.9571	FALSE	FALSE	0.9519
Briakinumab	0	2	0.9521	0.8295	0.9571	FALSE	FALSE	0.9521
Baricitinib	1	4	0.9541	0.83	0.9574	FALSE	FALSE	0.9541
Balsalazide	1	4	0.9544	0.8301	0.9574	FALSE	FALSE	0.9544
Ruxolitinib	1	5	0.9557	0.8304	0.9577	FALSE	FALSE	0.9557
Pasireotide	1	4	0.9585	0.8311	0.9583	FALSE	FALSE	0.9585
Sitravatinib	0	3	0.9598	0.8314	0.9586	FALSE	FALSE	0.9598
Moclobemide	1	2	0.9612	0.8318	0.9588	FALSE	FALSE	0.9612
Hadacidin	0	2	0.9618	0.8319	0.9588	FALSE	FALSE	0.9618
Ripretinib	1	6	0.964	0.8325	0.9591	FALSE	FALSE	0.964
Delgocitinib	1	4	0.9644	0.8326	0.9591	FALSE	FALSE	0.9644
Copanlisib	1	4	0.9647	0.8326	0.9591	FALSE	FALSE	0.9647
Clobetasol propionate	1	3	0.9653	0.8328	0.9591	FALSE	FALSE	0.9653
CYC-065	0	2	0.9657	0.8329	0.9591	FALSE	FALSE	0.9657
Iproniazid	1	2	0.9672	0.8333	0.9591	FALSE	FALSE	0.9672
Ipamorelin	0	1	0.9672	0.8333	0.9591	FALSE	FALSE	0.9672
Ulimorelin	0	1	0.9673	0.8333	0.9591	FALSE	FALSE	0.9673
Sunitinib	1	8	0.9674	0.8333	0.9591	FALSE	FALSE	0.9674
Dipivefrin	1	6	0.9686	0.8336	0.9592	FALSE	FALSE	1.8186
Farglitazar	0	1	0.9687	0.8336	0.9592	FALSE	FALSE	0.9687
Pimecrolimus	1	3	0.9701	0.834	0.9592	FALSE	FALSE	0.9701
Edotreotide gallium Ga-68	1	4	0.9704	0.8341	0.9592	FALSE	FALSE	0.9704
5-Thio-a/B-D-Mannopyranosylamine	0	1	0.9708	0.8342	0.9592	FALSE	FALSE	0.9708
Abrocitinib	1	4	0.9708	0.8342	0.9592	FALSE	FALSE	0.9708
Phosphocreatine	0	6	0.9713	0.8343	0.9592	FALSE	FALSE	0.9713
Catridecacog	1	1	0.9738	0.8349	0.9597	FALSE	FALSE	0.9738
Deudextromethorphan	0	2	0.9759	0.8354	0.9601	FALSE	FALSE	0.9759
Proline	1	15	0.9765	0.8356	0.9601	FALSE	FALSE	0.9765
Procarbazine	1	2	0.9775	0.8358	0.9601	FALSE	FALSE	0.9775
Ritanserin	0	4	0.9776	0.8359	0.9601	FALSE	FALSE	0.9776
Bimiralisib	0	3	0.9778	0.8359	0.9601	FALSE	FALSE	0.9778
Levallorphan	1	2	0.9783	0.836	0.9601	FALSE	FALSE	0.9783
Dapoxetine	0	3	0.9793	0.8363	0.9602	FALSE	FALSE	0.9793
4-Amino-2-[(3-chlorophenyl)amino]-5-(4-fluorobenzoyl)-1,3-thiazol-3-ium	0	1	0.9822	0.837	0.9609	FALSE	FALSE	0.9822
Zopiclone	1	4	0.9829	0.8372	0.9609	FALSE	FALSE	0.9829
Pralmorelin	0	2	0.9839	0.8374	0.9611	FALSE	FALSE	0.9839
Tolazamide	1	3	0.9869	0.8381	0.9617	FALSE	FALSE	0.9869
P-Nitrophenol	0	2	0.9874	0.8383	0.9617	FALSE	FALSE	0.9874
Aldosterone	0	3	0.9881	0.8384	0.9618	FALSE	FALSE	0.9881
Nicotine	1	9	0.9899	0.8389	0.9621	FALSE	FALSE	0.9899
Buparlisib	0	4	0.9919	0.8394	0.9625	FALSE	FALSE	0.9919
Daidzein	0	5	0.9923	0.8395	0.9625	FALSE	FALSE	2.0205
2-deoxy-2-fluoro-alpha-D-mannosyl fluoride	0	1	0.9927	0.8396	0.9625	FALSE	FALSE	0.9927
Perospirone	0	8	0.9956	0.8403	0.9632	FALSE	FALSE	0.9956
Indirubin-3'-monoxime	0	9	0.9963	0.8405	0.9632	FALSE	FALSE	1.7525
Apigenin	0	7	0.9983	0.8409	0.9635	FALSE	FALSE	1.8709
(2R)-N~4~-hydroxy-2-(3-hydroxybenzyl)-N~1~-[(1S,2R)-2-hydroxy-2,3-dihydro-1H-inden-1-yl]butanediamide	0	1	0.9988	0.841	0.9635	FALSE	FALSE	0.9988
Promazine	1	7	0.999	0.8411	0.9635	FALSE	FALSE	0.999
Tirzepatide	1	2	1.001	0.8416	0.9639	FALSE	FALSE	1.001
Voretigene neparvovec	1	1	1.0041	0.8423	0.9645	FALSE	FALSE	1.0041
Velneperit	0	1	1.0055	0.8427	0.9645	FALSE	FALSE	1.0055
(5-(PYRIDIN-3-YL)FURAN-2-YL)METHANAMINE	0	2	1.0059	0.8428	0.9645	FALSE	FALSE	1.0059
Dexamethasone	1	5	1.006	0.8428	0.9645	FALSE	FALSE	1.006
Viloxazine	1	13	1.0063	0.8429	0.9645	FALSE	FALSE	1.0063
Cenisertib	0	2	1.0076	0.8432	0.9645	FALSE	FALSE	1.0076
Psoralen	0	2	1.008	0.8433	0.9645	FALSE	FALSE	1.008
Cinchonidine	0	1	1.0081	0.8433	0.9645	FALSE	FALSE	1.0081
Doxacurium	1	2	1.0081	0.8433	0.9645	FALSE	FALSE	1.0081
Emixustat	0	1	1.0101	0.8438	0.9649	FALSE	FALSE	1.0101
Nialamide	1	3	1.0125	0.8443	0.9653	FALSE	FALSE	1.0125
Sulindac	1	6	1.0129	0.8444	0.9653	FALSE	FALSE	1.8953
Tryptamine	0	3	1.0143	0.8448	0.9656	FALSE	FALSE	1.0143
L-erythro-7,8-dihydrobiopterin	0	4	1.0167	0.8454	0.9661	FALSE	FALSE	1.0167
Dexamethasone acetate	1	5	1.0187	0.8458	0.9663	FALSE	FALSE	1.0187
Metocurine	1	2	1.0189	0.8459	0.9663	FALSE	FALSE	1.0189
Anacaulase	1	2	1.019	0.8459	0.9663	FALSE	FALSE	1.019
beta-Naphthoflavone	0	5	1.0239	0.8471	0.9674	FALSE	FALSE	1.0239
5-CHLORO-6-METHYL-N-(2-PHENYLETHYL)-2-PYRIDIN-2-YLPYRIMIDIN-4-AMINE	0	1	1.0247	0.8472	0.9675	FALSE	FALSE	1.0247
Eltoprazine	0	3	1.0252	0.8474	0.9675	FALSE	FALSE	1.0252
(1R,2R,3R,4S,5R)-4-(Benzylamino)-5-(methylthio)cyclopentane-1,2,3-triol	0	1	1.0285	0.8481	0.968	FALSE	FALSE	1.0285
Omilancor	0	1	1.0286	0.8482	0.968	FALSE	FALSE	1.0286
Nitrendipine	1	16	1.0287	0.8482	0.968	FALSE	FALSE	1.0287
Phosphatidyl serine	1	9	1.0299	0.8485	0.968	FALSE	FALSE	1.0299
Thiamylal	1	4	1.0315	0.8488	0.968	FALSE	FALSE	1.0315
{4-Amino-2-[(4-methoxyphenyl)amino]-1,3-thiazol-5-yl}(4-methoxyphenyl)methanone	0	1	1.0316	0.8489	0.968	FALSE	FALSE	1.0316
Atracurium besylate	1	1	1.0323	0.849	0.968	FALSE	FALSE	1.0323
TERT-BUTYL {2-[(1,3-THIAZOL-2-YLAMINO)CARBONYL]PYRIDIN-3-YL}CARBAMATE	0	1	1.0327	0.8491	0.968	FALSE	FALSE	1.0327
Tipiracil	1	1	1.0332	0.8492	0.968	FALSE	FALSE	1.0332
Efonidipine	0	19	1.0333	0.8493	0.968	FALSE	FALSE	1.0333
N-hydroxy-4-({4-[4-(trifluoromethyl)phenoxy]phenyl}sulfonyl)tetrahydro-2H-pyran-4-carboxamide	0	1	1.0338	0.8494	0.968	FALSE	FALSE	1.0338
Flavone	1	8	1.0339	0.8494	0.968	FALSE	FALSE	1.0339
Lumichrome	0	1	1.035	0.8497	0.9681	FALSE	FALSE	1.035
Tridolgosir	0	1	1.0404	0.8509	0.9692	FALSE	FALSE	1.0404
Prednisolone phosphate	1	2	1.0408	0.851	0.9692	FALSE	FALSE	1.0408
5'-S-methyl-5'-thioadenosine	0	4	1.0411	0.8511	0.9692	FALSE	FALSE	1.0411
MK-5108	0	2	1.0412	0.8511	0.9692	FALSE	FALSE	1.0412
Nicardipine	1	32	1.0431	0.8515	0.9692	FALSE	FALSE	2.034
Fluoxetine	1	7	1.0441	0.8518	0.9692	FALSE	FALSE	1.0441
Vabicaserin	0	2	1.0442	0.8518	0.9692	FALSE	FALSE	1.0442
RVT-3101	0	1	1.0444	0.8518	0.9692	FALSE	FALSE	1.0444
S-Mercaptocysteine	0	1	1.0444	0.8519	0.9692	FALSE	FALSE	1.0444
AT9283	0	2	1.0449	0.852	0.9692	FALSE	FALSE	1.0449
Corticosterone	0	4	1.0458	0.8522	0.9693	FALSE	FALSE	1.0458
Thymine	0	1	1.049	0.8529	0.9699	FALSE	FALSE	1.049
Macimorelin	1	1	1.0492	0.853	0.9699	FALSE	FALSE	1.0492
Indomethacin	1	7	1.0501	0.8532	0.97	FALSE	FALSE	1.872
(8alpha,10alpha,13alpha,17beta)-17-[(4-hydroxyphenyl)carbonyl]androsta-3,5-diene-3-carboxylic acid	0	2	1.0518	0.8536	0.9703	FALSE	FALSE	1.0518
Tulisokibart	0	1	1.0533	0.8539	0.9704	FALSE	FALSE	1.0533
Cyproheptadine	1	9	1.0536	0.854	0.9704	FALSE	FALSE	1.0536
PF-03814735	0	2	1.0541	0.8541	0.9704	FALSE	FALSE	1.0541
PUROMYCIN AMINONUCLEOSIDE-5'-MONOPHOSPHATE	0	1	1.0562	0.8546	0.9708	FALSE	FALSE	1.0562
Ibutamoren	0	1	1.0575	0.8549	0.971	FALSE	FALSE	1.0575
Hexamethonium	0	1	1.0596	0.8553	0.9714	FALSE	FALSE	1.0596
Pentazocine	1	3	1.062	0.8559	0.9717	FALSE	FALSE	1.062
Efbemalenograstim alfa	1	2	1.0621	0.8559	0.9717	FALSE	FALSE	1.0621
3-[(2,2-DIMETHYLPROPANOYL)AMINO]-N-1,3-THIAZOL-2-YLPYRIDINE-2-CARBOXAMIDE	0	1	1.0627	0.856	0.9717	FALSE	FALSE	1.0627
Cilastatin	1	1	1.0638	0.8563	0.9719	FALSE	FALSE	1.0638
Nα-[(2S)-2-{[(S)-[(1S)-1-{[(Benzyloxy)carbonyl]amino}-2-phenylethyl](hydroxy)phosphoryl]methyl}-5-phenylpentanoyl]-L-tryptophanamide	0	1	1.0644	0.8564	0.9719	FALSE	FALSE	1.0644
Oprelvekin	1	1	1.0671	0.857	0.9722	FALSE	FALSE	1.0671
Pioglitazone	1	2	1.0673	0.8571	0.9722	FALSE	FALSE	1.0673
QGC-001	0	2	1.0675	0.8571	0.9722	FALSE	FALSE	1.0675
Vecuronium	1	1	1.0678	0.8572	0.9722	FALSE	FALSE	1.0678
Avapritinib	1	2	1.0701	0.8577	0.9726	FALSE	FALSE	1.0701
AER001	0	2	1.0725	0.8583	0.9729	FALSE	FALSE	1.0725
Capromorelin	0	1	1.073	0.8584	0.9729	FALSE	FALSE	1.073
Navitoclax	0	5	1.0733	0.8584	0.9729	FALSE	FALSE	1.0733
Quinidine	1	6	1.0737	0.8585	0.9729	FALSE	FALSE	1.0737
Daclizumab	1	12	1.0753	0.8589	0.9732	FALSE	FALSE	1.7302
Ranolazine	1	27	1.0766	0.8592	0.9733	FALSE	FALSE	2.6385
D-Phenylalanine	0	2	1.0771	0.8593	0.9733	FALSE	FALSE	1.0771
Myxothiazol	0	1	1.0805	0.86	0.974	FALSE	FALSE	1.0805
Bioallethrin	1	26	1.0824	0.8605	0.9741	FALSE	FALSE	1.0824
Betamethasone phosphate	1	2	1.083	0.8606	0.9741	FALSE	FALSE	1.083
Ovalicin	0	2	1.0833	0.8607	0.9741	FALSE	FALSE	1.0833
5'-{[4-(aminooxy)butyl](methyl)amino}-5'-deoxy-8-ethenyladenosine	0	1	1.0833	0.8607	0.9741	FALSE	FALSE	1.0833
PT-2385	0	2	1.0858	0.8612	0.9744	FALSE	FALSE	1.0858
Sifalimumab	0	1	1.086	0.8613	0.9744	FALSE	FALSE	1.086
Mesobiliverdin IV alpha	0	1	1.0869	0.8615	0.9744	FALSE	FALSE	1.0869
Pentoxyverine	1	11	1.0876	0.8616	0.9744	FALSE	FALSE	1.0876
Vitamin D	1	2	1.0882	0.8618	0.9744	FALSE	FALSE	1.0882
Remoxipride	1	5	1.0889	0.8619	0.9744	FALSE	FALSE	1.0889
Altiratinib	0	4	1.0898	0.8621	0.9744	FALSE	FALSE	1.0898
PX-478	0	1	1.0903	0.8622	0.9744	FALSE	FALSE	1.0903
Nemolizumab	1	1	1.0909	0.8623	0.9744	FALSE	FALSE	1.0909
Peginterferon alfa-2b	1	3	1.0913	0.8624	0.9744	FALSE	FALSE	1.0913
Methylprednisolone	1	2	1.0915	0.8625	0.9744	FALSE	FALSE	1.0915
N-{3-[(4-{[3-(TRIFLUOROMETHYL)PHENYL]AMINO}PYRIMIDIN-2-YL)AMINO]PHENYL}CYCLOPROPANECARBOXAMIDE	0	2	1.0916	0.8625	0.9744	FALSE	FALSE	1.0916
Human immunoglobulin G	1	10	1.0922	0.8626	0.9744	FALSE	FALSE	1.0922
Birinapant	0	2	1.0951	0.8633	0.9749	FALSE	FALSE	1.0951
Fenfluramine	1	7	1.0961	0.8635	0.975	FALSE	FALSE	1.0961
Paricalcitol	1	1	1.0969	0.8637	0.9751	FALSE	FALSE	1.0969
Interferon alfa-2b	1	3	1.0988	0.8641	0.9753	FALSE	FALSE	1.0988
Muraglitazar	0	2	1.099	0.8641	0.9753	FALSE	FALSE	1.099
Buspirone	1	7	1.1008	0.8645	0.9756	FALSE	FALSE	1.1008
Varespladib methyl	0	2	1.1028	0.8649	0.9759	FALSE	FALSE	1.1028
Guvacine	0	2	1.1038	0.8652	0.976	FALSE	FALSE	1.1038
AGG-523	0	1	1.1065	0.8658	0.9765	FALSE	FALSE	1.1065
Virginiamycin S1	0	1	1.1081	0.8661	0.9766	FALSE	FALSE	1.1081
Ragaglitazar	0	2	1.1085	0.8662	0.9766	FALSE	FALSE	1.1085
Tolbutamide	1	3	1.109	0.8663	0.9766	FALSE	FALSE	1.109
Tegaserod	1	4	1.1106	0.8666	0.9766	FALSE	FALSE	1.1106
Venglustat	0	1	1.1109	0.8667	0.9766	FALSE	FALSE	1.1109
Oregovomab	0	1	1.1114	0.8668	0.9766	FALSE	FALSE	1.1114
Givinostat	1	12	1.1121	0.867	0.9766	FALSE	FALSE	2.4035
Pyruvic acid	1	10	1.113	0.8672	0.9766	FALSE	FALSE	1.6944
Peginterferon alfa-2a	1	3	1.1133	0.8672	0.9766	FALSE	FALSE	1.1133
Mercuric iodide	0	1	1.1137	0.8673	0.9766	FALSE	FALSE	1.1137
Miglustat	1	1	1.1141	0.8674	0.9766	FALSE	FALSE	1.1141
OSI-930	0	3	1.1141	0.8674	0.9766	FALSE	FALSE	1.1141
Eliglustat	1	1	1.1152	0.8676	0.9766	FALSE	FALSE	1.1152
Picrotoxin	0	3	1.1159	0.8678	0.9766	FALSE	FALSE	1.1159
Hexachlorophene	1	3	1.116	0.8678	0.9766	FALSE	FALSE	1.116
Danusertib	0	3	1.1169	0.868	0.9766	FALSE	FALSE	1.1169
Difluprednate	1	2	1.1189	0.8684	0.9768	FALSE	FALSE	1.1189
Mitoguazone	0	1	1.1193	0.8685	0.9768	FALSE	FALSE	1.1193
Ghavamiol	0	1	1.1193	0.8685	0.9768	FALSE	FALSE	1.1193
Reglitazar	0	2	1.1213	0.8689	0.977	FALSE	FALSE	1.1213
CTA018	0	1	1.1215	0.869	0.977	FALSE	FALSE	1.1215
AMG-900	0	3	1.1225	0.8692	0.977	FALSE	FALSE	1.1225
Fenoprofen	1	4	1.1234	0.8694	0.977	FALSE	FALSE	1.1234
Chiglitazar	0	2	1.1234	0.8694	0.977	FALSE	FALSE	1.1234
Filgotinib	1	1	1.1242	0.8695	0.977	FALSE	FALSE	1.1242
Imiglitazar	0	2	1.1258	0.8699	0.9773	FALSE	FALSE	1.1258
Hydrocortisone	1	2	1.1272	0.8702	0.9774	FALSE	FALSE	1.1272
Sibrotuzumab	0	1	1.13	0.8708	0.9779	FALSE	FALSE	1.13
Seocalcitol	0	1	1.1307	0.8709	0.9779	FALSE	FALSE	1.1307
Carvedilol	1	17	1.1312	0.871	0.9779	FALSE	FALSE	1.6887
Uridine	0	2	1.1345	0.8717	0.9785	FALSE	FALSE	1.1345
Motesanib	0	2	1.1346	0.8717	0.9785	FALSE	FALSE	1.1346
N-ethyl-N-[3-(propylamino)propyl]propane-1,3-diamine	0	1	1.1374	0.8723	0.9789	FALSE	FALSE	1.1374
(Hydroxyethyloxy)Tri(Ethyloxy)Octane	0	3	1.1416	0.8732	0.9797	FALSE	FALSE	1.1416
Imipramine	1	24	1.142	0.8733	0.9797	FALSE	FALSE	1.5394
Lexacalcitol	0	1	1.1442	0.8737	0.9801	FALSE	FALSE	1.1442
