## Supplementary material for "Malignant and stromal partial EMT programmes and cetuximab outcome in head and neck cancer": Supplementary_Data_55.xlsx (part 2 of 2)

### Sheet: SD55b_strict_proximity_classifi (continued)
Supplementary Data 55b. [classifier_pEMT_high] Strict proximity variant: a drug's targets that are themselves seed genes are removed before the distance is computed, so a drug scores only if it lies in the neighbourhood of the programme and not on one of its genes.
(2E,4E)-11-METHOXY-3,7,11-TRIMETHYLDODECA-2,4-DIENOIC ACID	0	3	1.1448	0.8739	0.9801	FALSE	FALSE	1.1448
Isoflavone	1	2	1.1463	0.8742	0.9803	FALSE	FALSE	1.1463
Merimepodib	0	2	1.1491	0.8747	0.9806	FALSE	FALSE	1.1491
Cisplatin	1	4	1.1494	0.8748	0.9806	FALSE	FALSE	1.1494
Sipoglitazar	0	2	1.1495	0.8748	0.9806	FALSE	FALSE	1.1495
Budesonide	1	2	1.151	0.8751	0.9808	FALSE	FALSE	1.151
Parthenolide	1	6	1.1537	0.8757	0.9812	FALSE	FALSE	3.292
3-Fluoro-L-tyrosine	0	1	1.155	0.876	0.9814	FALSE	FALSE	1.155
Calcipotriol	1	1	1.1559	0.8761	0.9814	FALSE	FALSE	1.1559
Tesaglitazar	0	2	1.1569	0.8763	0.9814	FALSE	FALSE	1.1569
Fish oil	1	26	1.1576	0.8765	0.9814	FALSE	FALSE	2.6783
Naveglitazar	0	2	1.1577	0.8765	0.9814	FALSE	FALSE	1.1577
Ceruletide	1	2	1.1594	0.8769	0.9816	FALSE	FALSE	1.1594
Doxercalciferol	1	1	1.1625	0.8775	0.9821	FALSE	FALSE	1.1625
Ivarmacitinib	0	1	1.1642	0.8778	0.9821	FALSE	FALSE	1.1642
Elocalcitol	0	1	1.1644	0.8779	0.9821	FALSE	FALSE	1.1644
SNS-314	0	3	1.165	0.878	0.9821	FALSE	FALSE	1.165
Dorsomorphin	0	5	1.1651	0.878	0.9821	FALSE	FALSE	2.1232
Lysine	1	1	1.1655	0.8781	0.9821	FALSE	FALSE	1.1655
Lobeglitazone	0	2	1.167	0.8784	0.9823	FALSE	FALSE	1.167
Bryostatin 1	0	8	1.1681	0.8786	0.9824	FALSE	FALSE	1.1681
Ilorasertib	0	3	1.1718	0.8794	0.9831	FALSE	FALSE	1.1718
AVI-4557	0	1	1.1727	0.8795	0.9831	FALSE	FALSE	1.1727
Calcifediol	1	1	1.1756	0.8801	0.9836	FALSE	FALSE	1.1756
Upadacitinib	1	1	1.1767	0.8804	0.9836	FALSE	FALSE	1.1767
Mycophenolate mofetil	1	4	1.177	0.8804	0.9836	FALSE	FALSE	1.177
XL765	0	5	1.1775	0.8805	0.9836	FALSE	FALSE	1.1775
Pamidronic acid	1	4	1.1817	0.8813	0.9844	FALSE	FALSE	1.1817
Eldecalcitol	0	1	1.1836	0.8817	0.9846	FALSE	FALSE	1.1836
Inecalcitol	0	1	1.184	0.8818	0.9846	FALSE	FALSE	1.184
Exisulind	0	7	1.1851	0.882	0.9847	FALSE	FALSE	2.7525
Sotatercept	1	4	1.1858	0.8821	0.9847	FALSE	FALSE	1.1858
Bardoxolone	0	2	1.1881	0.8826	0.9851	FALSE	FALSE	1.1881
Phenylbutyric acid	1	12	1.1891	0.8828	0.9851	FALSE	FALSE	2.4674
Dihydrotachysterol	1	1	1.1907	0.8831	0.9852	FALSE	FALSE	1.1907
Biotin	1	8	1.1912	0.8832	0.9852	FALSE	FALSE	1.1912
Cholecalciferol	1	1	1.1917	0.8833	0.9852	FALSE	FALSE	1.1917
4'-FLUORO-1,1'-BIPHENYL-4-CARBOXYLIC ACID	0	1	1.1925	0.8835	0.9853	FALSE	FALSE	1.1925
Dexloxiglumide	0	2	1.1933	0.8836	0.9853	FALSE	FALSE	1.1933
alpha-Hydroxylinoleic acid	0	3	1.1941	0.8838	0.9853	FALSE	FALSE	1.1941
Lanifibranor	0	3	1.1948	0.8839	0.9853	FALSE	FALSE	1.1948
Corticotropin	1	2	1.2014	0.8852	0.9866	FALSE	FALSE	1.2014
Clinofibrate	0	3	1.2031	0.8855	0.9867	FALSE	FALSE	1.2031
Triptolide	0	6	1.2033	0.8856	0.9867	FALSE	FALSE	3.2464
Gemfibrozil	1	4	1.2043	0.8858	0.9868	FALSE	FALSE	1.2043
Sodelglitazar	0	3	1.208	0.8865	0.9874	FALSE	FALSE	1.208
Glymidine	1	3	1.2112	0.8871	0.9879	FALSE	FALSE	1.2112
Zemirciclib	0	1	1.2121	0.8873	0.9879	FALSE	FALSE	1.2121
Abexinostat	0	11	1.2125	0.8873	0.9879	FALSE	FALSE	2.529
Glutathione	1	33	1.2154	0.8879	0.9884	FALSE	FALSE	2.5227
METHOXYUNDECYLPHOSPHINIC ACID	0	2	1.2165	0.8881	0.9885	FALSE	FALSE	1.2165
Bimekizumab	1	2	1.2176	0.8883	0.9886	FALSE	FALSE	1.2176
Linifanib	0	6	1.2187	0.8885	0.9886	FALSE	FALSE	1.2187
2'-Deoxycytidine	0	3	1.2206	0.8889	0.9889	FALSE	FALSE	1.2206
Sulfasalazine	1	15	1.2245	0.8896	0.9895	FALSE	FALSE	2.3823
Calcium carbimide	1	4	1.2248	0.8897	0.9895	FALSE	FALSE	1.2248
Lenvatinib	1	10	1.2258	0.8899	0.9895	FALSE	FALSE	1.9219
Belinostat	1	11	1.2298	0.8906	0.9902	FALSE	FALSE	2.52
1-Ethyl-Pyrrolidine-2,5-Dione	0	2	1.2328	0.8912	0.9906	FALSE	FALSE	1.2328
Rocaglamide	0	7	1.2332	0.8912	0.9906	FALSE	FALSE	3.4333
Elafibranor	1	3	1.2356	0.8917	0.991	FALSE	FALSE	1.2356
Pegapamodutide	0	2	1.2369	0.8919	0.9911	FALSE	FALSE	1.2369
B-nonylglucoside	0	6	1.2399	0.8925	0.9913	FALSE	FALSE	1.2399
Omega-3 fatty acids	1	3	1.2403	0.8926	0.9913	FALSE	FALSE	1.2403
Alglucosidase alfa	1	3	1.2408	0.8927	0.9913	FALSE	FALSE	1.2408
1,2-Dihydroxybenzene	0	2	1.2411	0.8927	0.9913	FALSE	FALSE	1.2411
Mibefradil	1	11	1.2439	0.8932	0.9918	FALSE	FALSE	1.2439
Repaglinide	1	4	1.2474	0.8939	0.9923	FALSE	FALSE	1.2474
Valine	1	3	1.2516	0.8946	0.993	FALSE	FALSE	1.2516
Dimethylallyl Diphosphate	0	2	1.2522	0.8947	0.993	FALSE	FALSE	1.2522
Ergocalciferol	1	20	1.2539	0.8951	0.9932	FALSE	FALSE	1.2539
Apilimod	0	2	1.2567	0.8956	0.9935	FALSE	FALSE	1.2567
PF-06700841	0	2	1.2571	0.8956	0.9935	FALSE	FALSE	1.2571
TP-1287	0	1	1.2586	0.8959	0.9937	FALSE	FALSE	1.2586
Enitociclib	0	1	1.2612	0.8964	0.994	FALSE	FALSE	1.2612
4-(2-AMINOPHENYL)-4-OXOBUTANOIC ACID	0	1	1.2626	0.8966	0.9942	FALSE	FALSE	1.2626
Ifidancitinib	0	2	1.2646	0.897	0.9944	FALSE	FALSE	1.2646
Farnesyl thiopyrophosphate	0	2	1.2664	0.8973	0.9945	FALSE	FALSE	1.2664
Sincalide	1	2	1.2666	0.8974	0.9945	FALSE	FALSE	1.2666
Clevidipine	1	4	1.2688	0.8977	0.9947	FALSE	FALSE	1.2688
Entinostat	0	11	1.2706	0.8981	0.9947	FALSE	FALSE	2.6062
Panobinostat	1	11	1.2707	0.8981	0.9947	FALSE	FALSE	2.5988
1,4-Butanediol	0	3	1.2712	0.8982	0.9947	FALSE	FALSE	1.2712
Myricetin	0	2	1.2714	0.8982	0.9947	FALSE	FALSE	1.2714
Vorinostat	1	11	1.2731	0.8985	0.9949	FALSE	FALSE	2.5979
Estradiol benzoate	1	9	1.2743	0.8987	0.995	FALSE	FALSE	1.9979
Trebananib	0	10	1.281	0.8999	0.9961	FALSE	FALSE	1.281
Chlorpropamide	1	2	1.2829	0.9002	0.9964	FALSE	FALSE	1.2829
CYC116	0	3	1.2863	0.9008	0.9968	FALSE	FALSE	1.2863
Putrescine	0	4	1.2886	0.9012	0.9971	FALSE	FALSE	1.2886
Dexfenfluramine	1	2	1.2903	0.9015	0.9973	FALSE	FALSE	1.2903
Go-6976	0	6	1.2909	0.9016	0.9973	FALSE	FALSE	3.5088
Momelotinib	1	6	1.2917	0.9018	0.9973	FALSE	FALSE	1.2917
Disopyramide	1	7	1.2951	0.9024	0.9978	FALSE	FALSE	1.2951
PP-121	0	9	1.297	0.9027	0.998	FALSE	FALSE	2.0667
Nilvadipine	1	12	1.3005	0.9033	0.9985	FALSE	FALSE	1.3005
Bortezomib	1	3	1.3043	0.9039	0.9991	FALSE	FALSE	1.3043
Pramlintide	1	5	1.307	0.9044	0.9994	FALSE	FALSE	1.307
Estradiol dienanthate	1	9	1.3077	0.9045	0.9994	FALSE	FALSE	2.0593
Peficitinib	0	2	1.3087	0.9047	0.9995	FALSE	FALSE	1.3087
4-Deoxy-Alpha-D-Glucose	0	1	1.3118	0.9052	0.9998	FALSE	FALSE	1.3118
Estradiol acetate	1	9	1.3125	0.9053	0.9998	FALSE	FALSE	2.066
Dapiprazole	1	4	1.3128	0.9054	0.9998	FALSE	FALSE	1.3128
Fructose-6-phosphate	0	5	1.3162	0.9059	1	FALSE	FALSE	1.3162
Pozanicline	0	2	1.3163	0.906	1	FALSE	FALSE	1.3163
Sofinicline	0	2	1.3178	0.9062	1	FALSE	FALSE	1.3178
Physostigmine	1	3	1.3182	0.9063	1	FALSE	FALSE	1.3182
Pyroxamide	0	11	1.3207	0.9067	1	FALSE	FALSE	2.6539
Dianicline	0	2	1.3208	0.9067	1	FALSE	FALSE	1.3208
Noscapine	1	1	1.321	0.9068	1	FALSE	FALSE	1.321
1-Ter-Butyl-3-P-Tolyl-1h-Pyrazolo[3,4-D]Pyrimidin-4-Ylamine	0	2	1.321	0.9068	1	FALSE	FALSE	1.321
ABT-737	0	1	1.3227	0.907	1	FALSE	FALSE	1.3227
Estradiol valerate	1	9	1.3237	0.9072	1	FALSE	FALSE	2.0611
RPI-78M	0	4	1.3248	0.9074	1	FALSE	FALSE	1.3248
GW-590735	0	2	1.3258	0.9075	1	FALSE	FALSE	1.3258
SEL120-34A free base	0	2	1.3261	0.9076	1	FALSE	FALSE	1.3261
Vismodegib	1	1	1.3268	0.9077	1	FALSE	FALSE	1.3268
Paclitaxel docosahexaenoic acid	0	1	1.3279	0.9079	1	FALSE	FALSE	1.3279
Romidepsin	1	11	1.3285	0.908	1	FALSE	FALSE	2.6705
ZM-39923	0	2	1.3309	0.9084	1	FALSE	FALSE	1.3309
R450	0	3	1.3372	0.9094	1	FALSE	FALSE	1.3372
NVP-LEQ-506	0	1	1.3391	0.9097	1	FALSE	FALSE	1.3391
Synephrine	0	3	1.3408	0.91	1	FALSE	FALSE	1.3408
Pemvidutide	0	2	1.3414	0.9101	1	FALSE	FALSE	1.3414
Cutamesine	0	1	1.3423	0.9102	1	FALSE	FALSE	1.3423
Tamsulosin	1	3	1.3481	0.9112	1	FALSE	FALSE	1.3481
Levamlodipine	1	4	1.3518	0.9118	1	FALSE	FALSE	1.3518
Difluocortolone	1	2	1.3522	0.9119	1	FALSE	FALSE	1.3522
Tacrine	1	3	1.3536	0.9121	1	FALSE	FALSE	1.3536
Migalastat	1	1	1.3542	0.9122	1	FALSE	FALSE	1.3542
Kaempherol	0	6	1.3545	0.9122	1	FALSE	FALSE	1.3545
Benzylsulfonic acid	0	3	1.3582	0.9128	1	FALSE	FALSE	1.3582
Laquinimod	0	6	1.3584	0.9128	1	FALSE	FALSE	3.5533
Pegunigalsidase alfa	1	1	1.3607	0.9132	1	FALSE	FALSE	1.3607
Agkistrodon piscivorus antivenin	1	1	1.3619	0.9134	1	FALSE	FALSE	1.3619
1,4-Dioxane	0	3	1.3649	0.9139	1	FALSE	FALSE	1.3649
TM30339	0	1	1.3656	0.914	1	FALSE	FALSE	1.3656
Corticorelin ovine triflutate	1	2	1.3658	0.914	1	FALSE	FALSE	1.3658
Galiximab	0	1	1.3669	0.9142	1	FALSE	FALSE	1.3669
Fluoxymesterone	1	3	1.3671	0.9142	1	FALSE	FALSE	1.3671
Apoptone	0	1	1.3682	0.9144	1	FALSE	FALSE	1.3682
GI-181771X	0	1	1.3686	0.9144	1	FALSE	FALSE	1.3686
TC-2216	0	2	1.3699	0.9146	1	FALSE	FALSE	1.3699
nor-NOHA	0	2	1.3703	0.9147	1	FALSE	FALSE	1.3703
Siramesine	0	3	1.3757	0.9155	1	FALSE	FALSE	1.3757
Diphenhydramine	1	3	1.3767	0.9157	1	FALSE	FALSE	1.3767
Dapansutrile	0	1	1.3769	0.9157	1	FALSE	FALSE	1.3769
CP-601927	0	2	1.377	0.9157	1	FALSE	FALSE	1.377
Azelastine	1	4	1.3785	0.916	1	FALSE	FALSE	1.3785
Sodium citrate	1	1	1.3786	0.916	1	FALSE	FALSE	1.3786
Crotalus adamanteus antivenin	1	1	1.3787	0.916	1	FALSE	FALSE	1.3787
Cyamemazine	0	4	1.3797	0.9162	1	FALSE	FALSE	1.3797
2,2,2-TRIFLUORO-1-{5-[(3-PHENYL-5,6-DIHYDROIMIDAZO[1,2-A]PYRAZIN-7(8H)-YL)CARBONYL]THIOPHEN-2-YL}ETHANE-1,1-DIOL	0	1	1.3813	0.9164	1	FALSE	FALSE	1.3813
Martinostat	0	9	1.3823	0.9166	1	FALSE	FALSE	2.8052
Aminooxyacetic acid	0	2	1.3845	0.9169	1	FALSE	FALSE	1.3845
Erythromycin	1	2	1.3848	0.917	1	FALSE	FALSE	1.3848
Estradiol cypionate	1	9	1.3853	0.917	1	FALSE	FALSE	2.1609
Dansyllysine	0	1	1.3858	0.9171	1	FALSE	FALSE	1.3858
BMS-833923	0	1	1.3918	0.918	1	FALSE	FALSE	1.3918
Isoprenaline	1	5	1.3919	0.918	1	FALSE	FALSE	1.3919
Edaravone	1	1	1.3932	0.9182	1	FALSE	FALSE	1.3932
Dasiglucagon	1	1	1.3936	0.9183	1	FALSE	FALSE	1.3936
PF-06291874	0	1	1.394	0.9183	1	FALSE	FALSE	1.394
Sodium phosphate, dibasic	1	1	1.3947	0.9185	1	FALSE	FALSE	1.3947
Proglumide	0	1	1.3993	0.9191	1	FALSE	FALSE	1.3993
Burosumab	1	1	1.4004	0.9193	1	FALSE	FALSE	1.4004
Tolrestat	1	4	1.402	0.9195	1	FALSE	FALSE	1.402
Mecamylamine	1	4	1.4023	0.9196	1	FALSE	FALSE	1.4023
N-(3-AMINOPROPYL)-2-NITROBENZENAMINE	0	1	1.4039	0.9198	1	FALSE	FALSE	1.4039
Adenine	1	6	1.404	0.9198	1	FALSE	FALSE	1.404
Niguldipine	0	4	1.4041	0.9199	1	FALSE	FALSE	1.4041
CE-326597	0	1	1.4041	0.9199	1	FALSE	FALSE	1.4041
S-2-(Boronoethyl)-L-Cysteine	0	2	1.4052	0.92	1	FALSE	FALSE	1.4052
Taladegib	0	1	1.4084	0.9205	1	FALSE	FALSE	1.4084
Agalsidase alfa	1	1	1.4095	0.9207	1	FALSE	FALSE	1.4095
Phosphonotyrosine	0	3	1.4132	0.9212	1	FALSE	FALSE	1.4132
Lintitript	0	1	1.4162	0.9216	1	FALSE	FALSE	1.4162
Cisatracurium	1	9	1.4171	0.9218	1	FALSE	FALSE	1.4171
Sermorelin	1	1	1.4186	0.922	1	FALSE	FALSE	1.4186
Midodrine	1	3	1.4186	0.922	1	FALSE	FALSE	1.4186
Thymidine 5'-triphosphate	0	2	1.4197	0.9221	1	FALSE	FALSE	1.4197
Calystegine B2	0	1	1.4203	0.9222	1	FALSE	FALSE	1.4203
Glycerin	1	11	1.4203	0.9222	1	FALSE	FALSE	2.0094
Coccidioides immitis spherule	1	7	1.4211	0.9224	1	FALSE	FALSE	2.1293
Somatostatin	1	7	1.4228	0.9226	1	FALSE	FALSE	2.2048
TW-37	0	2	1.423	0.9226	1	FALSE	FALSE	1.423
Venetoclax	1	1	1.4247	0.9229	1	FALSE	FALSE	1.4247
Dimemorfan	0	1	1.4252	0.9229	1	FALSE	FALSE	1.4252
Fluanisone	0	5	1.4273	0.9233	1	FALSE	FALSE	1.4273
Ifenprodil	1	6	1.428	0.9234	1	FALSE	FALSE	3.1398
Phenylephrine	1	4	1.4293	0.9235	1	FALSE	FALSE	1.4293
Sodium bicarbonate	1	2	1.4314	0.9238	1	FALSE	FALSE	1.4314
(3E)-4-(1-METHYL-1H-INDOL-3-YL)BUT-3-EN-2-ONE	0	1	1.4325	0.924	1	FALSE	FALSE	1.4325
ISIS 325568	0	1	1.4329	0.9241	1	FALSE	FALSE	1.4329
Tarazepide	0	1	1.4333	0.9241	1	FALSE	FALSE	1.4333
Nerinetide	0	1	1.435	0.9244	1	FALSE	FALSE	1.435
Ispronicline	0	2	1.4371	0.9247	1	FALSE	FALSE	1.4371
Phenserine	0	3	1.4394	0.925	1	FALSE	FALSE	1.4394
N-hydroxy-5-[(3-phenyl-5,6-dihydroimidazo[1,2-a]pyrazin-7(8H)-yl)carbonyl]thiophene-2-carboxamide	0	1	1.4409	0.9252	1	FALSE	FALSE	1.4409
Phenytoin	1	17	1.4438	0.9256	1	FALSE	FALSE	2.4429
(2S)-3-(1-{[2-(2-CHLOROPHENYL)-5-METHYL-1,3-OXAZOL-4-YL]METHYL}-1H-INDOL-5-YL)-2-ETHOXYPROPANOIC ACID	0	2	1.4444	0.9257	1	FALSE	FALSE	1.4444
Rasagiline	1	2	1.4452	0.9258	1	FALSE	FALSE	1.4452
Alfuzosin	1	3	1.4472	0.9261	1	FALSE	FALSE	1.4472
Telcagepant	0	2	1.4476	0.9261	1	FALSE	FALSE	1.4476
LGD-6972	0	1	1.4556	0.9272	1	FALSE	FALSE	1.4556
Beclanorsen	0	1	1.4562	0.9273	1	FALSE	FALSE	1.4562
Tesamorelin	1	1	1.4608	0.928	1	FALSE	FALSE	1.4608
Adomeglivant	0	1	1.4622	0.9282	1	FALSE	FALSE	1.4622
Carfilzomib	1	6	1.4632	0.9283	1	FALSE	FALSE	1.4632
Sodium phosphate tribasic dodecahydrate	0	1	1.4636	0.9284	1	FALSE	FALSE	1.4636
Methoxamine	1	3	1.4642	0.9284	1	FALSE	FALSE	1.4642
Oblimersen	0	1	1.4676	0.9289	1	FALSE	FALSE	1.4676
Glasdegib	1	2	1.4697	0.9292	1	FALSE	FALSE	1.4697
NRP409	0	2	1.47	0.9292	1	FALSE	FALSE	1.47
Dobutamine	1	6	1.4728	0.9296	1	FALSE	FALSE	1.4728
Volinanserin	0	3	1.4781	0.9303	1	FALSE	FALSE	1.4781
Fremanezumab	1	2	1.4791	0.9304	1	FALSE	FALSE	1.4791
Casopitant	0	2	1.4798	0.9305	1	FALSE	FALSE	1.4798
Citric acid	1	14	1.4819	0.9308	1	FALSE	FALSE	2.0445
Fludrocortisone	1	3	1.4833	0.931	1	FALSE	FALSE	1.4833
Amcinonide	1	5	1.4852	0.9313	1	FALSE	FALSE	1.4852
N,N-dimethylformamide	0	2	1.486	0.9314	1	FALSE	FALSE	1.486
Lisaftoclax	0	1	1.4881	0.9316	1	FALSE	FALSE	1.4881
Topiramate	1	25	1.4895	0.9318	1	FALSE	FALSE	1.4895
(4R,5R)-1,2-dithiane-4,5-diol	0	5	1.4917	0.9321	1	FALSE	FALSE	3.9272
N-[1-Hydroxycarboxyethyl-Carbonyl]Leucylamino-2-Methyl-Butane	0	2	1.4938	0.9324	1	FALSE	FALSE	1.4938
N-Tridecanoic Acid	0	3	1.4949	0.9325	1	FALSE	FALSE	1.4949
Sonidegib	1	1	1.4955	0.9326	1	FALSE	FALSE	1.4955
Thymidine	0	2	1.4967	0.9328	1	FALSE	FALSE	1.4967
Cortisone acetate	1	5	1.4967	0.9328	1	FALSE	FALSE	1.4967
Brivudine	1	2	1.4977	0.9329	1	FALSE	FALSE	1.4977
Clorotepine	0	7	1.5015	0.9334	1	FALSE	FALSE	1.5015
Uridine-5'-Diphosphate	0	6	1.5032	0.9336	1	FALSE	FALSE	2.3084
Arotinolol	0	5	1.5034	0.9336	1	FALSE	FALSE	1.5034
N1-(1-Dimethylcarbamoyl-2-Phenyl-Ethyl)-2-Oxo-N4-(2-Pyridin-2-Yl-Ethyl)-Succinamide	0	1	1.5046	0.9338	1	FALSE	FALSE	1.5046
Ibodutant	0	1	1.5061	0.934	1	FALSE	FALSE	1.5061
Resorcinol	1	3	1.5087	0.9343	1	FALSE	FALSE	1.5087
Dupilumab	1	3	1.5109	0.9346	1	FALSE	FALSE	1.5109
Pralatrexate	1	3	1.511	0.9346	1	FALSE	FALSE	1.511
Butamben	1	26	1.5141	0.935	1	FALSE	FALSE	1.5141
Armodafinil	1	2	1.5145	0.935	1	FALSE	FALSE	1.5145
Vadimezan	0	5	1.5146	0.9351	1	FALSE	FALSE	3.9302
Tyloxapol	1	6	1.5165	0.9353	1	FALSE	FALSE	3.5897
Miconazole	1	56	1.5166	0.9353	1	FALSE	FALSE	2.2667
Cyanamide	0	2	1.5172	0.9354	1	FALSE	FALSE	1.5172
Fucose	0	15	1.5238	0.9362	1	FALSE	FALSE	2.1221
Olcegepant	0	2	1.5302	0.937	1	FALSE	FALSE	1.5302
Ubiquinone Q1	0	4	1.5304	0.937	1	FALSE	FALSE	1.5304
Recoflavone	0	5	1.5307	0.9371	1	FALSE	FALSE	3.9452
Arginine	1	7	1.5331	0.9374	1	FALSE	FALSE	1.5331
Stanolone acetate	0	4	1.5338	0.9375	1	FALSE	FALSE	1.5338
Lanreotide	1	2	1.5348	0.9376	1	FALSE	FALSE	1.5348
Becocalcidiol	0	2	1.5393	0.9381	1	FALSE	FALSE	1.5393
Galcanezumab	1	2	1.5491	0.9393	1	FALSE	FALSE	1.5491
Edasalonexent	0	5	1.5495	0.9394	1	FALSE	FALSE	4.0649
Decitabine	1	14	1.5496	0.9394	1	FALSE	FALSE	2.6784
alpha-Ketoisovalerate	0	1	1.5497	0.9394	1	FALSE	FALSE	1.5497
Arformoterol	1	11	1.5528	0.9398	1	FALSE	FALSE	1.5528
Semagacestat	0	5	1.5534	0.9398	1	FALSE	FALSE	1.5534
Labetalol	1	5	1.556	0.9402	1	FALSE	FALSE	1.556
Viral Macrophage-Inflammatory Protein	0	4	1.5569	0.9402	1	FALSE	FALSE	1.5569
Stanolone	0	4	1.5575	0.9403	1	FALSE	FALSE	1.5575
Tepilamide fumarate	0	5	1.5586	0.9405	1	FALSE	FALSE	4.0366
Nisoldipine	1	4	1.5595	0.9406	1	FALSE	FALSE	1.5595
Galantamine	1	3	1.5596	0.9406	1	FALSE	FALSE	1.5596
E-2012	0	5	1.565	0.9412	1	FALSE	FALSE	1.565
RG-4733	0	5	1.5671	0.9415	1	FALSE	FALSE	1.5671
(2S)-2-(1H-indol-3-yl)hexanoic acid	0	1	1.5676	0.9415	1	FALSE	FALSE	1.5676
Cetilistat	0	3	1.5685	0.9416	1	FALSE	FALSE	1.5685
Farnesyl diphosphate	0	8	1.5703	0.9418	1	FALSE	FALSE	1.5703
Emapunil	0	1	1.5708	0.9419	1	FALSE	FALSE	1.5708
Begacestat	0	5	1.5721	0.942	1	FALSE	FALSE	1.5721
(2S)-2-(1H-indol-3-yl)pentanoic acid	0	1	1.5724	0.9421	1	FALSE	FALSE	1.5724
Glipizide	1	3	1.5733	0.9422	1	FALSE	FALSE	1.5733
alpha-Naphthoflavone	0	3	1.5748	0.9424	1	FALSE	FALSE	2.8398
Niflumic acid	0	5	1.5779	0.9427	1	FALSE	FALSE	1.5779
1-naphthaleneacetic acid	0	1	1.5782	0.9427	1	FALSE	FALSE	1.5782
Osanetant	0	1	1.58	0.943	1	FALSE	FALSE	1.58
Acetohexamide	1	2	1.5824	0.9432	1	FALSE	FALSE	1.5824
Carbocisteine	1	3	1.5849	0.9435	1	FALSE	FALSE	1.5849
(R,R)-2,3-Butanediol	0	1	1.5864	0.9437	1	FALSE	FALSE	1.5864
p-Toluenesulfonic acid	0	2	1.5879	0.9438	1	FALSE	FALSE	1.5879
Phenformin	1	4	1.59	0.9441	1	FALSE	FALSE	2.6768
Diazepinomicin	0	1	1.5933	0.9444	1	FALSE	FALSE	1.5933
Itanapraced	0	5	1.5938	0.9445	1	FALSE	FALSE	1.5938
Nepadutant	0	1	1.5947	0.9446	1	FALSE	FALSE	1.5947
Mitiglinide	0	3	1.5961	0.9448	1	FALSE	FALSE	1.5961
[2-(3-DIBENZOFURAN-4-YL-PHENYL)-1-HYDROXY-1-PHOSPHONO-ETHYL]-PHOSPHONIC ACID	0	2	1.5968	0.9448	1	FALSE	FALSE	1.5968
Clodronic acid	1	3	1.5973	0.9449	1	FALSE	FALSE	1.5973
Fezolinetant	1	1	1.5989	0.9451	1	FALSE	FALSE	1.5989
P-Anisic Acid	0	2	1.6006	0.9453	1	FALSE	FALSE	1.6006
Adenosine phosphate	1	15	1.6007	0.9453	1	FALSE	FALSE	2.7107
Drospirenone	1	4	1.6033	0.9456	1	FALSE	FALSE	1.6033
Cantharidin	1	2	1.6059	0.9459	1	FALSE	FALSE	1.6059
(1-HYDROXYHEPTANE-1,1-DIYL)BIS(PHOSPHONIC ACID)	0	2	1.6064	0.9459	1	FALSE	FALSE	1.6064
Amiodarone	1	17	1.6067	0.9459	1	FALSE	FALSE	1.6067
Sarpogrelate	0	2	1.6089	0.9462	1	FALSE	FALSE	1.6089
Glyburide	1	9	1.6093	0.9462	1	FALSE	FALSE	1.6093
S-8510	0	1	1.6093	0.9462	1	FALSE	FALSE	1.6093
MK-0752	0	5	1.6101	0.9463	1	FALSE	FALSE	1.6101
Palivizumab	1	8	1.6133	0.9467	1	FALSE	FALSE	1.6133
Minodronic acid	0	2	1.6136	0.9467	1	FALSE	FALSE	1.6136
Cetuximab	1	7	1.615	0.9468	1	FALSE	FALSE	1.615
Agomelatine	1	3	1.616	0.9469	1	FALSE	FALSE	1.616
Romilkimab	0	2	1.617	0.9471	1	FALSE	FALSE	1.617
(1R,3R)-5-[(2E)-3-{(1S,3R)-2,2,3-trimethyl-3-[6,6,6-trifluoro-5-hydroxy-5-(trifluoromethyl)hex-3-yn-1-yl]cyclopentyl}prop-2-en-1-ylidene]cyclohexane-1,3-diol	0	2	1.619	0.9473	1	FALSE	FALSE	1.619
Promethazine	1	78	1.6227	0.9477	1	FALSE	FALSE	2.4423
GSI-136	0	5	1.6239	0.9478	1	FALSE	FALSE	1.6239
Leucine	1	4	1.6274	0.9482	1	FALSE	FALSE	1.6274
Sertindole	1	8	1.6326	0.9487	1	FALSE	FALSE	1.6326
Malonic acid	0	2	1.6361	0.9491	1	FALSE	FALSE	1.6361
4-Bromo-2,5-dimethoxyphenethylamine	0	2	1.6377	0.9493	1	FALSE	FALSE	1.6377
Vernakalant	1	4	1.6415	0.9497	1	FALSE	FALSE	1.6415
Camicinal	0	1	1.6453	0.95	1	FALSE	FALSE	1.6453
Deramciclane	0	2	1.6453	0.9501	1	FALSE	FALSE	1.6453
Avagacestat	0	5	1.6461	0.9501	1	FALSE	FALSE	1.6461
Gliclazide	1	2	1.6473	0.9503	1	FALSE	FALSE	1.6473
(2S)-8-[(tert-butoxycarbonyl)amino]-2-(1H-indol-3-yl)octanoic acid	0	1	1.6474	0.9503	1	FALSE	FALSE	1.6474
Talabostat	0	2	1.6486	0.9504	1	FALSE	FALSE	1.6486
Chlormezanone	1	1	1.6496	0.9505	1	FALSE	FALSE	1.6496
Geranyl Diphosphate	0	2	1.6539	0.9509	1	FALSE	FALSE	1.6539
Mitemcinal	0	1	1.6564	0.9512	1	FALSE	FALSE	1.6564
Dexpramipexole	0	2	1.6601	0.9516	1	FALSE	FALSE	1.6601
Methyl-2-S-(Alpha-D-Mannopyranosyl)-2-Thio-Alpha-D-Mannopyranoside	0	1	1.6602	0.9516	1	FALSE	FALSE	1.6602
5-Mercapto-2-Nitro-Benzoic Acid	0	1	1.6614	0.9517	1	FALSE	FALSE	1.6614
Daridorexant	1	2	1.6616	0.9517	1	FALSE	FALSE	1.6616
1-(PHENYLMETHYL)CYCLOPENTYL[(1S)-1-FORMYLPENTYL]CARBAMATE	0	2	1.6623	0.9518	1	FALSE	FALSE	1.6623
Indeglitazar	0	4	1.6629	0.9518	1	FALSE	FALSE	1.6629
Ibandronate	1	2	1.6644	0.952	1	FALSE	FALSE	1.6644
humanized SMART Anti-IL-12 Antibody	0	1	1.6649	0.952	1	FALSE	FALSE	1.6649
ISOPENTENYL PYROPHOSPHATE	0	2	1.6657	0.9521	1	FALSE	FALSE	1.6657
Pavinetant	0	1	1.6683	0.9524	1	FALSE	FALSE	1.6683
Flecainide	1	4	1.6697	0.9525	1	FALSE	FALSE	1.6697
Saredutant	0	1	1.6749	0.953	1	FALSE	FALSE	1.6749
Talnetant	0	1	1.6774	0.9533	1	FALSE	FALSE	1.6774
Pregnenolone	1	3	1.6789	0.9534	1	FALSE	FALSE	1.6789
Benzgalantamine	1	3	1.6795	0.9535	1	FALSE	FALSE	1.6795
Stamulumab	0	1	1.6807	0.9536	1	FALSE	FALSE	1.6807
CZEN 002	0	6	1.6811	0.9536	1	FALSE	FALSE	3.7985
Aleglitazar	0	3	1.685	0.954	1	FALSE	FALSE	1.685
Lonaprisan	0	3	1.6853	0.954	1	FALSE	FALSE	1.6853
Talarozole	0	1	1.6879	0.9543	1	FALSE	FALSE	1.6879
Dextofisopam	0	1	1.6886	0.9544	1	FALSE	FALSE	1.6886
1,3-CYCLOHEXANEDIOL, 4-METHYLENE-5-[(2E)-[(1S,3AS,7AS)-OCTAHYDRO-1-(5-HYDROXY-5-METHYL-1,3-HEXADIYNYL)-7A-METHYL-4H-INDEN-4-YLIDENE]ETHYLIDENE]-, (1R,3S,5Z)	0	2	1.689	0.9544	1	FALSE	FALSE	1.689
Suvorexant	1	2	1.6899	0.9545	1	FALSE	FALSE	1.6899
Tarenflurbil	0	7	1.6941	0.9549	1	FALSE	FALSE	1.6941
ONO-2952	0	1	1.6964	0.9551	1	FALSE	FALSE	1.6964
Eplivanserin	0	2	1.7008	0.9555	1	FALSE	FALSE	1.7008
Norethisterone	1	3	1.7011	0.9555	1	FALSE	FALSE	1.7011
Segesterone acetate	1	3	1.7034	0.9558	1	FALSE	FALSE	1.7034
Etanercept	1	11	1.7063	0.956	1	FALSE	FALSE	1.7063
Icosapent	1	12	1.7066	0.9561	1	FALSE	FALSE	1.7066
Ulipristal	1	3	1.7075	0.9561	1	FALSE	FALSE	1.7075
Isoleucine	1	5	1.7082	0.9562	1	FALSE	FALSE	1.7082
Halcinonide	1	4	1.7104	0.9564	1	FALSE	FALSE	1.7104
Flufenamic acid	1	6	1.7121	0.9566	1	FALSE	FALSE	2.6131
Metocurine iodide	1	3	1.7149	0.9568	1	FALSE	FALSE	1.7149
Lauryl alcohol diphosphonic acid	0	2	1.7161	0.9569	1	FALSE	FALSE	1.7161
Sivelestat	0	2	1.7161	0.9569	1	FALSE	FALSE	1.7161
Hexane-1,6-Diol	0	3	1.7165	0.957	1	FALSE	FALSE	1.7165
2,5-Dimethoxy-4-ethylthioamphetamine	0	2	1.72	0.9573	1	FALSE	FALSE	1.72
Triclosan	1	6	1.7205	0.9573	1	FALSE	FALSE	1.7205
Ustekinumab	1	3	1.7218	0.9574	1	FALSE	FALSE	1.7218
Ziconotide	1	2	1.7225	0.9575	1	FALSE	FALSE	1.7225
TRO40303	0	1	1.7231	0.9576	1	FALSE	FALSE	1.7231
N-[O-Phosphono-Pyridoxyl]-Isoleucine	0	1	1.7248	0.9577	1	FALSE	FALSE	1.7248
Urocortin-2	0	1	1.7294	0.9581	1	FALSE	FALSE	1.7294
Azelaic acid	1	3	1.7316	0.9583	1	FALSE	FALSE	1.7316
Manidipine	1	12	1.7336	0.9585	1	FALSE	FALSE	1.7336
Pinaverium	1	1	1.7369	0.9588	1	FALSE	FALSE	1.7369
Darapladib	0	2	1.7371	0.9588	1	FALSE	FALSE	1.7371
CARBOBENZYLOXY-(L)-LEUCINYL-(L)LEUCINYL METHOXYMETHYLKETONE	0	1	1.7378	0.9589	1	FALSE	FALSE	1.7378
Histidine	1	4	1.741	0.9592	1	FALSE	FALSE	1.741
Rutin	1	2	1.7423	0.9593	1	FALSE	FALSE	1.7423
Benidipine	0	13	1.7431	0.9593	1	FALSE	FALSE	1.7431
Mercaptopurine	1	4	1.7439	0.9594	1	FALSE	FALSE	1.7439
Selenocysteine	0	2	1.7446	0.9595	1	FALSE	FALSE	1.7446
Tixocortol	1	2	1.7475	0.9597	1	FALSE	FALSE	3.9455
AN-9	0	3	1.748	0.9598	1	FALSE	FALSE	3.0286
Eslicarbazepine	1	1	1.7529	0.9602	1	FALSE	FALSE	1.7529
Selegiline	1	3	1.7581	0.9606	1	FALSE	FALSE	1.7581
Pevonedistat	0	3	1.7652	0.9612	1	FALSE	FALSE	1.7652
Nirogacestat	1	6	1.7679	0.9615	1	FALSE	FALSE	1.7679
Geranylgeranyl diphosphate	0	7	1.7682	0.9615	1	FALSE	FALSE	1.7682
Heptanoic acid	0	1	1.7687	0.9615	1	FALSE	FALSE	1.7687
Ciltacabtagene autoleucel	1	1	1.7692	0.9616	1	FALSE	FALSE	1.7692
Mdl 101,146	0	2	1.7699	0.9616	1	FALSE	FALSE	1.7699
Raltitrexed	1	2	1.7716	0.9618	1	FALSE	FALSE	1.7716
Quinacrine	0	4	1.7719	0.9618	1	FALSE	FALSE	1.7719
Dyphylline	1	7	1.7778	0.9623	1	FALSE	FALSE	1.7778
Lixivaptan	0	2	1.7839	0.9628	1	FALSE	FALSE	1.7839
Phenelzine	1	6	1.7845	0.9628	1	FALSE	FALSE	1.7845
CP-122721	0	1	1.7851	0.9629	1	FALSE	FALSE	1.7851
Aprepitant	1	1	1.7876	0.9631	1	FALSE	FALSE	1.7876
Methimazole	1	1	1.7884	0.9631	1	FALSE	FALSE	1.7884
Netupitant	1	1	1.7901	0.9633	1	FALSE	FALSE	1.7901
CP-96345	0	1	1.7924	0.9635	1	FALSE	FALSE	1.7924
N-(2-AMINOETHYL)-N~2~-{(1S)-1-[4'-(AMINOSULFONYL)BIPHENYL-4-YL]-2,2,2-TRIFLUOROETHYL}-L-LEUCINAMIDE	0	1	1.7936	0.9636	1	FALSE	FALSE	1.7936
Belimumab	1	1	1.7937	0.9636	1	FALSE	FALSE	1.7937
Relacatib	0	1	1.7997	0.964	1	FALSE	FALSE	1.7997
Fluticasone propionate	1	4	1.8004	0.9641	1	FALSE	FALSE	1.8004
Clobetasol	1	1	1.8008	0.9641	1	FALSE	FALSE	1.8008
Nitric Oxide	1	6	1.8021	0.9642	1	FALSE	FALSE	1.8021
N-[(2S)-4-Methyl-1-oxo-1-{[(4S)-3-oxo-1-(2-pyridinylsulfonyl)-4-azepanyl]amino}-2-pentanyl]-1-benzofuran-2-carboxamide	0	1	1.8029	0.9643	1	FALSE	FALSE	1.8029
6-Chloropurine Riboside, 5'-Monophosphate	0	3	1.803	0.9643	1	FALSE	FALSE	1.803
N-(Phosphonoacetyl)-L-Ornithine	0	1	1.8046	0.9644	1	FALSE	FALSE	1.8046
Zoledronic acid	1	2	1.8089	0.9648	1	FALSE	FALSE	1.8089
Balicatib	0	1	1.8095	0.9648	1	FALSE	FALSE	1.8095
Papaverine	1	6	1.8116	0.965	1	FALSE	FALSE	1.8116
LCL-161	0	6	1.8131	0.9651	1	FALSE	FALSE	1.8131
Lorcaserin	1	1	1.8141	0.9652	1	FALSE	FALSE	1.8141
Esflurbiprofen	0	8	1.8156	0.9653	1	FALSE	FALSE	1.8156
Deamido-Nad+	0	2	1.8179	0.9655	1	FALSE	FALSE	1.8179
Tegafur-uracil	1	2	1.8199	0.9656	1	FALSE	FALSE	1.8199
2-(2-Hydroxy-1,1-Dihydroxymethyl-Ethylamino)-Ethanesulfonic Acid	0	1	1.8204	0.9656	1	FALSE	FALSE	1.8204
Riboflavin	1	3	1.8222	0.9658	1	FALSE	FALSE	1.8222
Freselestat	0	2	1.8231	0.9659	1	FALSE	FALSE	1.8231
Kifunensine	0	2	1.8266	0.9661	1	FALSE	FALSE	1.8266
Gossypol	0	2	1.8305	0.9664	1	FALSE	FALSE	1.8305
Tetracosactide	1	1	1.8322	0.9665	1	FALSE	FALSE	1.8322
1-DECYL-3-TRIFLUORO ETHYL-SN-GLYCERO-2-PHOSPHOMETHANOL	0	1	1.8365	0.9669	1	FALSE	FALSE	1.8365
Glycocyamine	0	1	1.8382	0.967	1	FALSE	FALSE	1.8382
2-mercaptobenzothiazole	1	1	1.8383	0.967	1	FALSE	FALSE	1.8383
ATHX-105	0	1	1.8397	0.9671	1	FALSE	FALSE	1.8397
MIV-701	0	1	1.8411	0.9672	1	FALSE	FALSE	1.8411
Dibenzyl (carbonylbis{2,1-hydrazinediyl[(2S)-4-methyl-1-oxo-1,2-pentanediyl]})biscarbamate	0	1	1.8422	0.9673	1	FALSE	FALSE	1.8422
Tert-Butyl(1s)-1-Cyclohexyl-2-Oxoethylcarbamate	0	1	1.843	0.9673	1	FALSE	FALSE	1.843
TERT-BUTYL 2-CYANO-2-METHYLHYDRAZINECARBOXYLATE	0	1	1.8433	0.9674	1	FALSE	FALSE	1.8433
Levomenthol	1	11	1.8464	0.9676	1	FALSE	FALSE	1.8464
Varespladib	0	1	1.8476	0.9677	1	FALSE	FALSE	1.8476
Delta-Amino Valeric Acid	0	2	1.8493	0.9678	1	FALSE	FALSE	1.8493
Fosnetupitant	1	1	1.8501	0.9678	1	FALSE	FALSE	1.8501
2-[3-({Methyl[1-(2-Naphthoyl)Piperidin-4-Yl]Amino}Carbonyl)-2-Naphthyl]-1-(1-Naphthyl)-2-Oxoethylphosphonic Acid	0	2	1.8502	0.9679	1	FALSE	FALSE	1.8502
R673	0	1	1.8528	0.968	1	FALSE	FALSE	1.8528
(2R)-3-Methyl-1-phenyl-2-butanyl [(2S)-1-oxo-2-hexanyl]carbamate	0	1	1.8573	0.9684	1	FALSE	FALSE	1.8573
Lemborexant	1	2	1.8579	0.9684	1	FALSE	FALSE	1.8579
SR 140333	0	1	1.8588	0.9685	1	FALSE	FALSE	1.8588
Flavin adenine dinucleotide	1	25	1.8593	0.9685	1	FALSE	FALSE	2.2492
Creatine	1	5	1.8597	0.9685	1	FALSE	FALSE	1.8597
PHOSPHONIC ACID 2-DODECANOYLAMINO-HEXYL ESTER PROPYL ESTER	0	1	1.8607	0.9686	1	FALSE	FALSE	1.8607
Dexmecamylamine	0	1	1.8634	0.9688	1	FALSE	FALSE	1.8634
Tradipitant	0	1	1.8635	0.9688	1	FALSE	FALSE	1.8635
MIV-711	0	1	1.864	0.9688	1	FALSE	FALSE	1.864
Vestipitant	0	1	1.8643	0.9689	1	FALSE	FALSE	1.8643
(2R)-2-(3-Biphenylyl)-N-{(2R)-2-hydroxy-3-[(2-pyridinylsulfonyl)amino]propyl}-4-methylpentanamide	0	1	1.8659	0.969	1	FALSE	FALSE	1.8659
Phenylalanylamide	0	1	1.866	0.969	1	FALSE	FALSE	1.866
3-amino-5-phenylpentane	0	1	1.8664	0.969	1	FALSE	FALSE	1.8664
GW 597599	0	1	1.8672	0.9691	1	FALSE	FALSE	1.8672
(1R,2R)-N-(2-Aminoethyl)-2-{[(4-methoxyphenyl)sulfonyl]methyl}cyclohexanecarboxamide	0	1	1.8683	0.9691	1	FALSE	FALSE	1.8683
Phenacetin	1	2	1.872	0.9694	1	FALSE	FALSE	1.872
Ornithine	1	6	1.8735	0.9695	1	FALSE	FALSE	2.7044
APG-1387	0	6	1.8736	0.9695	1	FALSE	FALSE	1.8736
Adenosine-2'-5'-Diphosphate	0	2	1.8784	0.9698	1	FALSE	FALSE	1.8784
9-CYCLOPENTYL-6-[2-(3-IMIDAZOL-1-YL-PROPOXY)-PHENYLAMINO]-9H-PURINE-2-CARBONITRILE	0	1	1.8824	0.9701	1	FALSE	FALSE	1.8824
ONO-5334	0	1	1.8846	0.9703	1	FALSE	FALSE	1.8846
Oseltamivir	1	2	1.8854	0.9703	1	FALSE	FALSE	1.8854
Puerarin	0	1	1.8882	0.9705	1	FALSE	FALSE	1.8882
Fluorouracil	1	3	1.8888	0.9705	1	FALSE	FALSE	1.8888
Taribavirin	0	3	1.8942	0.9709	1	FALSE	FALSE	1.8942
RP-67580	0	1	1.8951	0.971	1	FALSE	FALSE	1.8951
Seractide acetate	1	1	1.8956	0.971	1	FALSE	FALSE	1.8956
Pyridostigmine	1	3	1.8971	0.9711	1	FALSE	FALSE	1.8971
Edrophonium	1	2	1.8981	0.9712	1	FALSE	FALSE	1.8981
Propylthiouracil	1	1	1.8986	0.9712	1	FALSE	FALSE	1.8986
1-{7-cyclohexyl-6-[4-(4-methylpiperazin-1-yl)benzyl]-7H-pyrrolo[2,3-d]pyrimidin-2-yl}methanamine	0	1	1.8995	0.9712	1	FALSE	FALSE	1.8995
Bombesin	0	2	1.9001	0.9713	1	FALSE	FALSE	1.9001
Mycophenolic acid	1	2	1.9014	0.9714	1	FALSE	FALSE	1.9014
Obatoclax	0	3	1.9021	0.9714	1	FALSE	FALSE	1.9021
Serlopitant	0	1	1.903	0.9715	1	FALSE	FALSE	1.903
Substance P	0	1	1.9061	0.9717	1	FALSE	FALSE	1.9061
Belantamab mafodotin	1	1	1.9076	0.9718	1	FALSE	FALSE	1.9076
Mifepristone	1	3	1.9093	0.9719	1	FALSE	FALSE	1.9093
Tryptophan	1	2	1.9107	0.972	1	FALSE	FALSE	1.9107
Vofopitant	0	1	1.9119	0.9721	1	FALSE	FALSE	1.9119
Prednisolone	1	2	1.9124	0.9721	1	FALSE	FALSE	1.9124
Idecabtagene vicleucel	1	1	1.9127	0.9721	1	FALSE	FALSE	1.9127
Butyric Acid	0	2	1.9129	0.9721	1	FALSE	FALSE	3.3174
Pyruvaldehyde	0	1	1.9146	0.9722	1	FALSE	FALSE	1.9146
Fluticasone	1	4	1.9159	0.9723	1	FALSE	FALSE	1.9159
Rolapitant	1	1	1.9178	0.9724	1	FALSE	FALSE	1.9178
Omega-3-carboxylic acids	1	5	1.9197	0.9726	1	FALSE	FALSE	1.9197
beta-Hydroxyasparagine	0	1	1.9228	0.9727	1	FALSE	FALSE	1.9228
scyllo-inositol	0	2	1.9247	0.9729	1	FALSE	FALSE	1.9247
Polyestradiol phosphate	1	3	1.9269	0.973	1	FALSE	FALSE	1.9269
Phorbol 12-myristate 13-acetate diester	0	2	1.927	0.973	1	FALSE	FALSE	1.927
Sutimlimab	1	1	1.9288	0.9731	1	FALSE	FALSE	1.9288
Ensifentrine	1	6	1.9353	0.9735	1	FALSE	FALSE	1.9353
Malathion	1	2	1.9365	0.9736	1	FALSE	FALSE	1.9365
Narsoplimab	0	1	1.9371	0.9736	1	FALSE	FALSE	1.9371
N2-[(Benzyloxy)carbonyl]-N-[(3R)-1-{N-[(benzyloxy)carbonyl]-L-leucyl}-4-oxo-3-pyrrolidinyl]-L-leucinamide	0	1	1.9382	0.9737	1	FALSE	FALSE	1.9382
N2-({[(4-Bromophenyl)Methyl]Oxy}Carbonyl)-N1-[(1s)-1-Formylpentyl]-L-Leucinamide	0	1	1.9473	0.9743	1	FALSE	FALSE	1.9473
Fluticasone furoate	1	3	1.9492	0.9744	1	FALSE	FALSE	1.9492
1-O-Octyl-2-Heptylphosphonyl-Sn-Glycero-3-Phosphoethanolamine	0	1	1.9496	0.9744	1	FALSE	FALSE	1.9496
Loteprednol etabonate	1	4	1.9506	0.9744	1	FALSE	FALSE	1.9506
[1-(4-Fluorobenzyl)Cyclobutyl]Methyl (1s)-1-[Oxo(1h-Pyrazol-5-Ylamino)Acetyl]Pentylcarbamate	0	1	1.9506	0.9744	1	FALSE	FALSE	1.9506
Methylphosphinic Acid	0	2	1.9511	0.9745	1	FALSE	FALSE	1.9511
Desoximetasone	1	4	1.9517	0.9745	1	FALSE	FALSE	1.9517
N(6)-(pyridoxal phosphate)-L-lysine	0	4	1.9524	0.9746	1	FALSE	FALSE	1.9524
Rimexolone	1	2	1.9541	0.9747	1	FALSE	FALSE	1.9541
6-(cyclohexylamino)-9-[2-(4-methylpiperazin-1-yl)-ethyl]-9H-purine-2-carbonitrile	0	1	1.9581	0.9749	1	FALSE	FALSE	1.9581
Medrysone	1	4	1.9598	0.975	1	FALSE	FALSE	1.9598
Prednisolone acetate	1	2	1.9598	0.975	1	FALSE	FALSE	1.9598
Odanacatib	0	1	1.9611	0.9751	1	FALSE	FALSE	1.9611
Figopitant	0	1	1.9659	0.9753	1	FALSE	FALSE	1.9659
Xevinapant	0	6	1.9674	0.9754	1	FALSE	FALSE	1.9674
N2-[(benzyloxy)carbonyl]-n1-[(3S)-1-cyanopyrrolidin-3-yl]-l-leucinamide	0	1	1.969	0.9755	1	FALSE	FALSE	1.969
Harmaline	0	1	1.9695	0.9756	1	FALSE	FALSE	1.9695
Vamorolone	1	2	1.9709	0.9756	1	FALSE	FALSE	1.9709
Meptazinol	0	1	1.9723	0.9757	1	FALSE	FALSE	1.9723
Piclamilast	0	4	1.9734	0.9758	1	FALSE	FALSE	1.9734
Bevacizumab	1	9	1.9758	0.9759	1	FALSE	FALSE	1.9758
Ulobetasol	1	4	1.9775	0.976	1	FALSE	FALSE	1.9775
Flurandrenolide	1	4	1.9809	0.9762	1	FALSE	FALSE	1.9809
[1-(6-{6-[(1-methylethyl)amino]-1H-indazol-1-yl}pyrazin-2-yl)-1H-pyrrol-3-yl]acetic acid	0	1	1.9814	0.9762	1	FALSE	FALSE	1.9814
Demecarium	1	2	1.9819	0.9763	1	FALSE	FALSE	1.9819
Ganstigmine	0	2	1.9825	0.9763	1	FALSE	FALSE	1.9825
Ibudilast	0	5	1.9845	0.9764	1	FALSE	FALSE	1.9845
Pralidoxime	1	2	1.9857	0.9765	1	FALSE	FALSE	1.9857
Nateglinide	1	2	1.9879	0.9766	1	FALSE	FALSE	1.9879
[1-(3-CHLORO-2-FORMYL-PHENYLCARBAMOYL)-2-METHYL-PROPYL]-CARBAMIC ACID TERT-BUTYL ESTER	0	1	1.9948	0.977	1	FALSE	FALSE	1.9948
Orvepitant	0	1	2	0.9772	1	FALSE	FALSE	2
Acarbose	1	4	2	0.9772	1	FALSE	FALSE	2
Ribavirin	1	2	2.0061	0.9776	1	FALSE	FALSE	2.0061
Tepoxalin	0	2	2.0066	0.9776	1	FALSE	FALSE	2.0066
Roflumilast	1	4	2.0092	0.9777	1	FALSE	FALSE	2.0092
AV608	0	1	2.01	0.9778	1	FALSE	FALSE	2.01
Tedatioxetine	0	1	2.01	0.9778	1	FALSE	FALSE	2.01
Obinepitide	0	2	2.0153	0.9781	1	FALSE	FALSE	2.0153
MK-212	0	1	2.0163	0.9781	1	FALSE	FALSE	2.0163
Fosaprepitant	1	1	2.0163	0.9781	1	FALSE	FALSE	2.0163
Neuropeptide Y	1	2	2.0206	0.9783	1	FALSE	FALSE	2.0206
Flumethasone	1	4	2.0229	0.9785	1	FALSE	FALSE	2.0229
VX-148	0	2	2.0244	0.9785	1	FALSE	FALSE	2.0244
Carbimazole	1	1	2.0305	0.9788	1	FALSE	FALSE	2.0305
Prednicarbate	1	4	2.0332	0.979	1	FALSE	FALSE	2.0332
Rolipram	0	5	2.0338	0.979	1	FALSE	FALSE	2.0338
(2,2-DIPHOSPHONOETHYL)(DODECYL)DIMETHYLPHOSPHONIUM	0	1	2.0357	0.9791	1	FALSE	FALSE	2.0357
Belatacept	1	3	2.0363	0.9791	1	FALSE	FALSE	2.0363
8,9-Dichloro-2,3,4,5-Tetrahydro-1h-Benzo[C]Azepine	0	1	2.0427	0.9795	1	FALSE	FALSE	2.0427
9-(3-IODOBENZYLAMINO)-1,2,3,4-TETRAHYDROACRIDINE	0	1	2.0464	0.9796	1	FALSE	FALSE	2.0464
5-Iodouracil	0	1	2.0466	0.9797	1	FALSE	FALSE	2.0466
Echothiophate	1	2	2.0493	0.9798	1	FALSE	FALSE	2.0493
6-[3-(4-Morpholinyl)Propyl]-2-(3-Nitrophenyl)-5-Thioxo-5,6,-Dihydro-7h-Thienol[2',3':4,5]Pyrrolo[1,2-C]Imidazol-7-One	0	1	2.0514	0.9799	1	FALSE	FALSE	2.0514
alpha-Linolenic acid	1	11	2.0524	0.9799	1	FALSE	FALSE	2.7405
(2S,3S)-3-FORMYL-2-({[(4-NITROPHENYL)SULFONYL]AMINO}METHYL)PENTANOIC ACID	0	1	2.0543	0.98	1	FALSE	FALSE	2.0543
3,4-Dihydro-2h-Pyrrolium-5-Carboxylate	0	1	2.0546	0.98	1	FALSE	FALSE	2.0546
(3R)-3-ethyl-N-[(4-methylphenyl)sulfonyl]-L-aspartic acid	0	1	2.0567	0.9801	1	FALSE	FALSE	2.0567
m-Hydroxyhippuric acid	0	1	2.0574	0.9802	1	FALSE	FALSE	2.0574
Formycin	0	1	2.0586	0.9802	1	FALSE	FALSE	2.0586
Crisaborole	1	4	2.0598	0.9803	1	FALSE	FALSE	2.0598
Flavin-adenine dinucleotide-N5-isobutyl ketone	0	1	2.0604	0.9803	1	FALSE	FALSE	2.0604
Beclomethasone dipropionate	1	4	2.0617	0.9804	1	FALSE	FALSE	2.0617
5-Heptyl-6-hydroxy-1,3-benzothiazole-4,7-dione	0	5	2.0635	0.9805	1	FALSE	FALSE	2.0635
Onapristone	0	2	2.0641	0.9805	1	FALSE	FALSE	2.0641
Gimeracil	1	1	2.071	0.9808	1	FALSE	FALSE	2.071
(5S)-5-Iododihydro-2,4(1H,3H)-pyrimidinedione	0	1	2.0725	0.9809	1	FALSE	FALSE	2.0725
Dichlorvos	0	2	2.0775	0.9811	1	FALSE	FALSE	2.0775
(3R)-3-(FLUOROMETHYL)-7-(THIOMORPHOLIN-4-YLSULFONYL)-1,2,3,4-TETRAHYDROISOQUINOLINE	0	1	2.0799	0.9812	1	FALSE	FALSE	2.0799
Desonide	1	4	2.0824	0.9813	1	FALSE	FALSE	2.0824
Parachlorophenol	1	1	2.0826	0.9814	1	FALSE	FALSE	2.0826
Desoxycortone	0	2	2.0864	0.9815	1	FALSE	FALSE	2.0864
Eldelumab	0	1	2.0876	0.9816	1	FALSE	FALSE	2.0876
Galactose-uridine-5'-diphosphate	0	4	2.0886	0.9816	1	FALSE	FALSE	2.0886
Urelumab	0	1	2.0914	0.9818	1	FALSE	FALSE	2.0914
Rivastigmine	1	2	2.0916	0.9818	1	FALSE	FALSE	2.0916
Anthranilic acid	0	1	2.0944	0.9819	1	FALSE	FALSE	2.0944
Luvadaxistat	0	1	2.095	0.9819	1	FALSE	FALSE	2.095
Coenzyme A persulfide	0	1	2.0986	0.9821	1	FALSE	FALSE	2.0986
Captodiame	0	3	2.0993	0.9821	1	FALSE	FALSE	2.0993
AT2220	0	1	2.1001	0.9821	1	FALSE	FALSE	2.1001
(2S,3S)-3-FORMYL-2-({[(4-METHYLPHENYL)SULFONYL]AMINO}METHYL)PENTANOIC ACID	0	1	2.1016	0.9822	1	FALSE	FALSE	2.1016
Isoflurophate	1	3	2.1027	0.9823	1	FALSE	FALSE	2.1027
Gliquidone	1	3	2.1032	0.9823	1	FALSE	FALSE	2.1032
DODECANESULFONATE ION	0	1	2.1052	0.9824	1	FALSE	FALSE	2.1052
(1S,4R,9S)-5-(trifluoromethyl)-1,2,3,4-tetrahydro-1,4-methanonaphthalen-9-amine	0	1	2.1058	0.9824	1	FALSE	FALSE	2.1058
Butyrylthiocholine	0	1	2.1062	0.9824	1	FALSE	FALSE	2.1062
Nimodipine	1	10	2.1083	0.9825	1	FALSE	FALSE	2.1083
Pimavanserin	1	3	2.1109	0.9826	1	FALSE	FALSE	2.1109
Ethyl hydrogen diethylamidophosphate	0	1	2.1125	0.9827	1	FALSE	FALSE	2.1125
Amatuximab	0	1	2.1126	0.9827	1	FALSE	FALSE	2.1126
N-{[(2-Methyl-2-propanyl)oxy]carbonyl}-L-alanyl-L-alaninamide	0	1	2.117	0.9829	1	FALSE	FALSE	2.117
N-{4-[(Carboxymethyl)carbamoyl]benzoyl}-L-valyl-N-[(3S)-1,1,1-trifluoro-4-methyl-2-oxo-3-pentanyl]-L-prolinamide	0	1	2.1214	0.9831	1	FALSE	FALSE	2.1214
Ubidecarenone	1	2	2.1234	0.9831	1	FALSE	FALSE	2.1234
3-Indolebutyric Acid	0	2	2.1252	0.9832	1	FALSE	FALSE	2.1252
N'-(5-CHLOROBENZOFURAN-2-CARBONYL)-2-(TRIFLUOROMETHYL)BENZENESULFONOHYDRAZIDE	0	1	2.1286	0.9834	1	FALSE	FALSE	2.1286
5'-Deoxy-5'-(Methylthio)-Tubercidin	0	1	2.1314	0.9835	1	FALSE	FALSE	2.1314
N-(4-CHLOROPHENYL)-1,2,3,4-TETRAHYDROISOQUINOLINE-7-SULFONAMIDE	0	1	2.1315	0.9835	1	FALSE	FALSE	2.1315
(1S)-menthyl hexyl phosphonate group	0	1	2.1331	0.9835	1	FALSE	FALSE	2.1331
3-carboxamido-1,3,5(10)-estratrien-17(R)-spiro-2'(5',5'-dimethyl-6'oxo)tetrahydropyran	0	1	2.135	0.9836	1	FALSE	FALSE	2.135
Eptinezumab	1	1	2.1366	0.9837	1	FALSE	FALSE	2.1366
2-Amino-3-Hydroxy-3-Phosphonooxy-Propionic Acid	0	1	2.1373	0.9837	1	FALSE	FALSE	2.1373
Chymostatin	0	1	2.1375	0.9837	1	FALSE	FALSE	2.1375
Dronedarone	1	26	2.1393	0.9838	1	FALSE	FALSE	2.5313
Mivacurium	1	4	2.1405	0.9838	1	FALSE	FALSE	2.1405
Indoleacetic acid	0	3	2.1411	0.9839	1	FALSE	FALSE	2.1411
Levocarnitine	1	9	2.1416	0.9839	1	FALSE	FALSE	2.7504
(2E)-3-(3,4-DIHYDROXYPHENYL)-2-IMINOPROPANOIC ACID	0	1	2.1429	0.9839	1	FALSE	FALSE	2.1429
N-(4-Aminobutanoyl)-S-(4-methoxybenzyl)-L-cysteinylglycine	0	1	2.1436	0.984	1	FALSE	FALSE	2.1436
(2-BROMOETHYL)(2-'FORMYL-4'-AMINOPHENYL) ACETATE	0	1	2.1447	0.984	1	FALSE	FALSE	2.1447
Erdosteine	1	1	2.1455	0.984	1	FALSE	FALSE	2.1455
Ethyl dihydrogen phosphate	0	1	2.1477	0.9841	1	FALSE	FALSE	2.1477
(3R)-3-(FLUOROMETHYL)-N-(3,3,3-TRIFLUOROPROPYL)-1,2,3,4-TETRAHYDROISOQUINOLINE-7-SULFONAMIDE	0	1	2.1483	0.9842	1	FALSE	FALSE	2.1483
(1-HYDROXYNONANE-1,1-DIYL)BIS(PHOSPHONIC ACID)	0	1	2.1522	0.9843	1	FALSE	FALSE	2.1522
Capric dimethyl amine oxide	0	1	2.1528	0.9843	1	FALSE	FALSE	2.1528
(2R)-3-{[(BENZYLAMINO)CARBONYL]AMINO}-2-HYDROXYPROPANOIC ACID	0	1	2.1529	0.9843	1	FALSE	FALSE	2.1529
WNT-974	0	1	2.1545	0.9844	1	FALSE	FALSE	2.1545
Guanidine	1	4	2.155	0.9844	1	FALSE	FALSE	2.155
Diethyl phosphonate	0	1	2.1551	0.9844	1	FALSE	FALSE	2.1551
5-(2-hydroxyethyl)nonane-1,9-diol	0	1	2.1561	0.9845	1	FALSE	FALSE	2.1561
Mometasone	1	2	2.1571	0.9845	1	FALSE	FALSE	2.1571
Mometasone furoate	1	2	2.1572	0.9845	1	FALSE	FALSE	2.1572
6-Carboxymethyluracil	0	1	2.1581	0.9845	1	FALSE	FALSE	2.1581
2-Hydroxyethyl Disulfide	0	1	2.1593	0.9846	1	FALSE	FALSE	2.1593
(2S,3S,4R,5S)-2-(4-Amino-4,5-dihydro-1H-pyrrolo[3,2-d]pyrimidin-7-yl)-5-[(methylsulfanyl)methyl]-3,4-pyrrolidinediol	0	1	2.1619	0.9847	1	FALSE	FALSE	2.1619
S-benzylglutathione	0	1	2.1639	0.9848	1	FALSE	FALSE	2.1639
Trimazosin	0	1	2.164	0.9848	1	FALSE	FALSE	2.164
1D09C3	0	5	2.164	0.9848	1	FALSE	FALSE	2.164
Bambuterol	0	2	2.164	0.9848	1	FALSE	FALSE	2.164
7-Iodo-1,2,3,4-Tetrahydro-Isoquinoline	0	1	2.167	0.9849	1	FALSE	FALSE	2.167
Abatacept	1	2	2.1672	0.9849	1	FALSE	FALSE	2.1672
9-N-Phenylmethylamino-Tacrine	0	1	2.1717	0.9851	1	FALSE	FALSE	2.1717
3-[[(METHYLAMINO)SULFONYL]AMINO]-2-OXO-6-PHENYL-N-[3,3,3-TRIFLUORO-1-(1-METHYLETHYL)-2-OXOPHENYL]-1(2H)-PYRIDINE ACETAMIDE	0	1	2.1736	0.9851	1	FALSE	FALSE	2.1736
Finasteride	1	2	2.175	0.9852	1	FALSE	FALSE	2.175
Metoprine	0	1	2.1759	0.9852	1	FALSE	FALSE	2.1759
Galsulfase	1	1	2.1813	0.9854	1	FALSE	FALSE	2.1813
Equilin	0	2	2.1836	0.9855	1	FALSE	FALSE	2.1836
D-Tryptophan	0	1	2.1844	0.9855	1	FALSE	FALSE	2.1844
Imino-Tryptophan	0	1	2.1885	0.9857	1	FALSE	FALSE	2.1885
2-[5-Methanesulfonylamino-2-(4-Aminophenyl)-6-Oxo-1,6-Dihydro-1-Pyrimidinyl]-N-(3,3,3-Trifluoro-1-Isopropyl-2-Oxopropyl)Acetamide	0	1	2.1963	0.986	1	FALSE	FALSE	2.1963
Uridine-Diphosphate-N-Acetylgalactosamine	0	3	2.1971	0.986	1	FALSE	FALSE	2.1971
Bunazosin	0	1	2.1972	0.986	1	FALSE	FALSE	2.1972
Amrinone	1	7	2.1973	0.986	1	FALSE	FALSE	2.1973
Vercirnon	0	1	2.1975	0.986	1	FALSE	FALSE	2.1975
Megestrol acetate	1	2	2.1975	0.986	1	FALSE	FALSE	2.1975
Dutasteride	1	2	2.1987	0.9861	1	FALSE	FALSE	2.1987
METHYL(2-ACETOXY-2-(2-CARBOXY-4-AMINO-PHENYL))ACETATE	0	1	2.2022	0.9862	1	FALSE	FALSE	2.2022
N-Methylleucine	0	1	2.207	0.9863	1	FALSE	FALSE	2.207
N-[2-(1-Formyl-2-Methyl-Propyl)-1-(4-Piperidin-1-Yl-but-2-Enoyl)-Pyrrolidin-3-Yl]-Methanesulfonamide	0	1	2.2078	0.9864	1	FALSE	FALSE	2.2078
Amodiaquine	1	1	2.2087	0.9864	1	FALSE	FALSE	2.2087
CIS-(1R,2S)-2-AMINO-1,2,3,4-TETRAHYDRONAPHTHALEN-1-OL	0	1	2.2115	0.9865	1	FALSE	FALSE	2.2115
Hexafluronium	1	1	2.2177	0.9867	1	FALSE	FALSE	2.2177
Voglibose	0	1	2.2198	0.9868	1	FALSE	FALSE	2.2198
[(3R)-7-NITRO-1,2,3,4-TETRAHYDROISOQUINOLIN-3-YL]METHANOL	0	1	2.2228	0.9869	1	FALSE	FALSE	2.2228
Decamethonium	1	5	2.2255	0.987	1	FALSE	FALSE	2.2255
4-Nitrocatechol sulfate	0	1	2.2273	0.987	1	FALSE	FALSE	2.2273
Cumidine	0	1	2.2278	0.9871	1	FALSE	FALSE	2.2278
Vapreotide	0	3	2.2297	0.9871	1	FALSE	FALSE	2.2297
Uracil	0	1	2.2308	0.9872	1	FALSE	FALSE	2.2308
[(1S)-1-(5-CHLORO-1-BENZOTHIEN-3-YL)-2-(2-NAPHTHYLAMINO)-2-OXOETHYL]PHOSPHONIC ACID	0	1	2.2372	0.9874	1	FALSE	FALSE	2.2372
(1R)-menthyl hexyl phosphonate group	0	1	2.2404	0.9875	1	FALSE	FALSE	2.2404
(6E,11E)-HEPTADECA-6,11-DIENE-9,9-DIYLBIS(PHOSPHONIC ACID)	0	1	2.2492	0.9878	1	FALSE	FALSE	2.2492
Cyclohexylformamide	0	2	2.2493	0.9878	1	FALSE	FALSE	2.2493
(3R)-N-(4-CHLOROPHENYL)-3-(HYDROXYMETHYL)-1,2,3,4-TETRAHYDROISOQUINOLINE-7-SULFONAMIDE	0	1	2.2515	0.9878	1	FALSE	FALSE	2.2515
(TERT-BUTYLOXYCARBONYL)-ALANYL-AMINO ETHYL-FORMAMIDE	0	1	2.2612	0.9881	1	FALSE	FALSE	2.2612
TRANS-(1S,2S)-2-AMINO-1,2,3,4-TETRAHYDRONAPHTHALEN-1-OL	0	1	2.2626	0.9882	1	FALSE	FALSE	2.2626
Lutetium Lu 177 dotatate	1	5	2.2644	0.9882	1	FALSE	FALSE	2.2644
Dotarizine	0	4	2.2694	0.9884	1	FALSE	FALSE	2.2694
Fulacimstat	0	1	2.2721	0.9885	1	FALSE	FALSE	2.2721
SKF-91488	0	1	2.2804	0.9887	1	FALSE	FALSE	2.2804
Tenapanor	1	1	2.2832	0.9888	1	FALSE	FALSE	2.2832
Alanine	1	11	2.2879	0.9889	1	FALSE	FALSE	2.2879
Zilucoplan	1	1	2.2913	0.989	1	FALSE	FALSE	2.2913
Zanamivir	1	1	2.2914	0.989	1	FALSE	FALSE	2.2914
2-deoxy-2,3-dehydro-N-acetylneuraminic acid	0	1	2.3086	0.9895	1	FALSE	FALSE	2.3086
Crovalimab	1	1	2.3157	0.9897	1	FALSE	FALSE	2.3157
Indirubin	0	2	2.3175	0.9898	1	FALSE	FALSE	2.3175
2-Methoxyestradiol	0	5	2.3419	0.9904	1	FALSE	FALSE	2.3419
(1R)-2-amino-1-[3-(trifluoromethyl)phenyl]ethanol	0	1	2.342	0.9904	1	FALSE	FALSE	2.342
alpha,beta-Methyleneadenosine 5'-triphosphate	0	1	2.3503	0.9906	1	FALSE	FALSE	2.3503
(1S,2S,3R,6R)-4-(hydroxymethyl)-6-(octylamino)cyclohex-4-ene-1,2,3-triol	0	2	2.3558	0.9908	1	FALSE	FALSE	2.3558
Glycovir	0	1	2.361	0.9909	1	FALSE	FALSE	2.361
Celgosivir	0	1	2.3652	0.991	1	FALSE	FALSE	2.3652
Tasonermin	1	2	2.3674	0.991	1	FALSE	FALSE	2.3674
Trifluperidol	0	1	2.378	0.9913	1	FALSE	FALSE	2.378
3-(2,6-difluorophenyl)-2-(methylthio)quinazolin-4(3H)-one	0	1	2.3818	0.9914	1	FALSE	FALSE	2.3818
N-Benzylformamide	0	1	2.3913	0.9916	1	FALSE	FALSE	2.3913
3-isobutyl-1-methyl-7H-xanthine	0	14	2.411	0.992	1	FALSE	FALSE	2.411
Mizoribine	0	1	2.4119	0.9921	1	FALSE	FALSE	2.4119
alpha-Arbutin	1	1	2.4127	0.9921	1	FALSE	FALSE	2.4127
Pyridoxamine-5'-Phosphate	0	2	2.4163	0.9922	1	FALSE	FALSE	2.4163
Cysteamine	1	2	2.4169	0.9922	1	FALSE	FALSE	2.4169
Pozelimab	1	1	2.4419	0.9927	1	FALSE	FALSE	2.4419
Eculizumab	1	1	2.4593	0.993	1	FALSE	FALSE	2.4593
Tiazofurine	0	1	2.4633	0.9931	1	FALSE	FALSE	2.4633
Cyclohexanol	0	1	2.465	0.9931	1	FALSE	FALSE	2.465
Undecyl-Phosphinic Acid Butyl Ester	0	1	2.4651	0.9932	1	FALSE	FALSE	2.4651
Serine	1	6	2.4718	0.9933	1	FALSE	FALSE	2.4718
Ravulizumab	1	1	2.4732	0.9933	1	FALSE	FALSE	2.4732
N-Heptylformamide	0	1	2.4776	0.9934	1	FALSE	FALSE	2.4776
Magnesium sulfate	1	9	2.4783	0.9934	1	FALSE	FALSE	2.4783
Androstenedione	0	4	2.4786	0.9934	1	FALSE	FALSE	2.4786
Cilnidipine	0	10	2.4813	0.9935	1	FALSE	FALSE	2.4813
N-Cyclopentyl-N-Cyclobutylformamide	0	1	2.4877	0.9936	1	FALSE	FALSE	2.4877
Cholic Acid	1	19	2.4954	0.9937	1	FALSE	FALSE	3.4698
Avacincaptad pegol	1	1	2.497	0.9937	1	FALSE	FALSE	2.497
Hydroxocobalamin	1	5	2.4973	0.9937	1	FALSE	FALSE	2.4973
(3AR,6R,6AS)-6-((S)-((S)-CYCLOHEX-2-ENYL)(HYDROXY)METHYL)-6A-METHYL-4-OXO-HEXAHYDRO-2H-FURO[3,2-C]PYRROLE-6-CARBALDEHYDE	0	14	2.4989	0.9938	1	FALSE	FALSE	3.0239
Triamcinolone	1	1	2.5083	0.9939	1	FALSE	FALSE	2.5083
Pascolizumab	0	1	2.5086	0.9939	1	FALSE	FALSE	2.5086
Alclometasone	1	1	2.5177	0.9941	1	FALSE	FALSE	2.5177
Linrodostat	0	1	2.5206	0.9941	1	FALSE	FALSE	2.5206
Vilobelimab	0	1	2.5276	0.9943	1	FALSE	FALSE	2.5276
Fluocinonide	1	5	2.5295	0.9943	1	FALSE	FALSE	2.5295
Phosphomethylphosphonic acid guanosyl ester	0	1	2.5314	0.9943	1	FALSE	FALSE	2.5314
Exicorilant	0	1	2.547	0.9946	1	FALSE	FALSE	2.547
Androstanedione	0	1	2.5482	0.9946	1	FALSE	FALSE	2.5482
Elinzanetant	0	2	2.5524	0.9947	1	FALSE	FALSE	2.5524
Spironolactone	1	16	2.5602	0.9948	1	FALSE	FALSE	3.1065
Maltose	0	5	2.5664	0.9949	1	FALSE	FALSE	2.5664
Paramethasone	0	1	2.5739	0.995	1	FALSE	FALSE	2.5739
ABX-1431	0	1	2.5831	0.9951	1	FALSE	FALSE	2.5831
5-ACETAMIDO-5,6-DIHYDRO-4-HYDROXY-6-ISOBUTOXY-4H-PYRAN-2-CARBOXYLIC ACID	0	1	2.5856	0.9951	1	FALSE	FALSE	2.5856
octyl 3-deoxy-2-O-(6-deoxy-alpha-L-galactopyranosyl)-beta-D-xylo-hexopyranoside	0	1	2.5873	0.9952	1	FALSE	FALSE	2.5873
Indoximod	0	1	2.5903	0.9952	1	FALSE	FALSE	2.5903
Lacidipine	1	9	2.6184	0.9956	1	FALSE	FALSE	2.6184
Gefapixant	1	2	2.6341	0.9958	1	FALSE	FALSE	2.6341
Relacorilant	0	1	2.6348	0.9958	1	FALSE	FALSE	2.6348
Meprednisone	1	1	2.6606	0.9961	1	FALSE	FALSE	2.6606
Drotaverine	1	10	2.6609	0.9961	1	FALSE	FALSE	2.6609
ORG-34517	0	1	2.6633	0.9961	1	FALSE	FALSE	2.6633
KB3305	0	1	2.6746	0.9963	1	FALSE	FALSE	2.6746
Human blood group H type 1 trisaccharide	0	1	2.6756	0.9963	1	FALSE	FALSE	2.6756
4-AMINO-2-HEXYLOXY-6-HYDROXYMETHYL-TETRAHYDRO-PYRAN-3,5-DIOL	0	1	2.6797	0.9963	1	FALSE	FALSE	2.6797
Prednisone	1	1	2.6881	0.9964	1	FALSE	FALSE	2.6881
Peptide YY (3-36)	0	4	2.6892	0.9964	1	FALSE	FALSE	2.6892
Flunisolide	1	1	2.6932	0.9965	1	FALSE	FALSE	2.6932
TCS-OX2-29	0	1	2.6999	0.9965	1	FALSE	FALSE	2.6999
Anamorelin	0	4	2.7065	0.9966	1	FALSE	FALSE	2.7065
H TYPE II TRISACCHARIDE	0	1	2.7069	0.9966	1	FALSE	FALSE	2.7069
GALACTOSE GREASE	0	1	2.7328	0.9969	1	FALSE	FALSE	2.7328
S-adenosyl-L-homocysteine	0	11	2.7339	0.9969	1	FALSE	FALSE	2.7339
4,6-Dideoxyglucose	0	3	2.734	0.9969	1	FALSE	FALSE	2.734
4-AMINO-2-OCTYLOXY-6-HYDROXYMETHYL-TETRAHYDRO-PYRAN-3,5-DIOL	0	1	2.7406	0.9969	1	FALSE	FALSE	2.7406
Betamethasone	1	1	2.7435	0.997	1	FALSE	FALSE	2.7435
Epacadostat	0	1	2.746	0.997	1	FALSE	FALSE	2.746
Norvaline	0	2	2.7526	0.997	1	FALSE	FALSE	2.7526
octyl 3-amino-3-deoxy-2-O-(2,6-dideoxy-alpha-L-lyxo-hexopyranosyl)-beta-D-galactopyranoside	0	1	2.7559	0.9971	1	FALSE	FALSE	2.7559
Cytidine-5'-Monophosphate-5-N-Acetylneuraminic Acid	0	1	2.7626	0.9971	1	FALSE	FALSE	2.7626
Glycine	1	19	2.7731	0.9972	1	FALSE	FALSE	2.7731
Deflazacort	1	1	2.78	0.9973	1	FALSE	FALSE	2.78
Isavuconazole	1	9	2.7914	0.9974	1	FALSE	FALSE	2.7914
Dazucorilant	0	1	2.7927	0.9974	1	FALSE	FALSE	2.7927
KOS-2187	0	2	2.8048	0.9975	1	FALSE	FALSE	2.8048
2-Hexyloxy-6-Hydroxymethyl-Tetrahydro-Pyran-3,5-Diol	0	1	2.8096	0.9975	1	FALSE	FALSE	2.8096
METHYL (2Z)-3-METHOXY-2-{2-[(E)-2-PHENYLVINYL]PHENYL}ACRYLATE	0	10	2.8126	0.9975	1	FALSE	FALSE	2.8126
Danavorexton	0	1	2.813	0.9975	1	FALSE	FALSE	2.813
EM-1745	0	1	2.8132	0.9975	1	FALSE	FALSE	2.8132
NCX 1015	0	1	2.818	0.9976	1	FALSE	FALSE	2.818
Ciclesonide	1	1	2.8231	0.9976	1	FALSE	FALSE	2.8231
Eniluracil	0	3	2.8374	0.9977	1	FALSE	FALSE	2.8374
2-Nonyl-4-quinolinol 1-oxide	0	10	2.8382	0.9977	1	FALSE	FALSE	2.8382
6-Hydroxy-5-undecyl-4,7-benzothiazoledione	0	10	2.8408	0.9978	1	FALSE	FALSE	2.8408
Arylacenamide	0	2	2.8428	0.9978	1	FALSE	FALSE	2.8428
AZD-5423	0	1	2.8467	0.9978	1	FALSE	FALSE	2.8467
Hydrocortamate	1	1	2.8614	0.9979	1	FALSE	FALSE	2.8614
BETA-METHYLLACTOSIDE	0	1	2.8728	0.998	1	FALSE	FALSE	2.8728
N-Acetyl-glucosamine thiazoline	0	1	2.875	0.998	1	FALSE	FALSE	2.875
Clobetasone	1	1	2.8762	0.998	1	FALSE	FALSE	2.8762
Cortivazol	0	1	2.8771	0.998	1	FALSE	FALSE	2.8771
(5S)-3-ANILINO-5-(2,4-DIFLUOROPHENYL)-5-METHYL-1,3-OXAZOLIDINE-2,4-DIONE	0	10	2.8876	0.9981	1	FALSE	FALSE	2.8876
(2R,3R,4S,5R)-2-acetamido-3,4-dihydroxy-5-hydroxymethyl-piperidine	0	1	2.8922	0.9981	1	FALSE	FALSE	2.8922
Fomepizole	1	4	2.9181	0.9982	1	FALSE	FALSE	2.9181
Mapracorat	0	1	2.922	0.9983	1	FALSE	FALSE	2.922
N-Formylmethionine	0	24	2.9241	0.9983	1	FALSE	FALSE	3.7706
Cudetaxestat	0	1	2.9282	0.9983	1	FALSE	FALSE	2.9282
Azoxystrobin	0	10	2.9287	0.9983	1	FALSE	FALSE	2.9287
Ubiquinone Q2	0	10	2.9301	0.9983	1	FALSE	FALSE	2.9301
Perhexiline	1	3	3.0025	0.9987	1	FALSE	FALSE	3.0025
2-Acetamido-2-Deoxy-D-Glucono-1,5-Lactone	0	1	3.0044	0.9987	1	FALSE	FALSE	3.0044
Diflorasone	1	2	3.0046	0.9987	1	FALSE	FALSE	3.0046
(S)-famoxadone	0	10	3.0203	0.9987	1	FALSE	FALSE	3.0203
Benzoic acid	1	2	3.035	0.9988	1	FALSE	FALSE	3.035
Fluorometholone	1	1	3.053	0.9989	1	FALSE	FALSE	3.053
Clocortolone	1	2	3.057	0.9989	1	FALSE	FALSE	3.057
(2R,3R,4R,5S)-2-(HYDROXYMETHYL)-1-NONYLPIPERIDINE-3,4,5-TRIOL	0	1	3.0575	0.9989	1	FALSE	FALSE	3.0575
Afegostat	0	1	3.106	0.9991	1	FALSE	FALSE	3.106
4-Phenyl-1h-Imidazole	0	1	3.107	0.9991	1	FALSE	FALSE	3.107
Velaglucerase alfa	1	1	3.2369	0.9994	1	FALSE	FALSE	3.2369
99mTc-14 F7 Mab	0	1	3.2552	0.9994	1	FALSE	FALSE	3.2552
4-Iodopyrazole	0	3	3.2618	0.9994	1	FALSE	FALSE	3.2618
Nadide	0	10	3.4588	0.9997	1	FALSE	FALSE	3.4588
Miglitol	1	4	3.4663	0.9997	1	FALSE	FALSE	3.4663
Adenosine 3',5'-diphosphate	0	9	3.4745	0.9997	1	FALSE	FALSE	3.4745
Pyridoxal phosphate	1	45	3.8282	0.9999	1	FALSE	FALSE	4.1051
Cyanocobalamin	1	5	3.8562	0.9999	1	FALSE	FALSE	3.8562
Duvoglustat	0	5	3.8574	0.9999	1	FALSE	FALSE	3.8574
2-Hexyloxy-6-Hydroxymethyl-Tetrahydro-Pyran-3,4,5-Triol	0	15	4.4657	1	1	FALSE	FALSE	4.4657
Caffeine	1	34	4.7156	1	1	FALSE	FALSE	5.4228
Serelaxin	0	1	4.8743	1	1	FALSE	FALSE	4.8743
Bremelanotide	1	5	4.8998	1	1	FALSE	FALSE	4.8998
Trapidil	0	23	5.5747	1	1	FALSE	FALSE	6.0234
NADH	1	136	6.0849	1	1	FALSE	FALSE	6.9973

### Sheet: SD55c_strict_proximity_pEMT_axi
Supplementary Data 55c. [pEMT_axis] Strict proximity variant: a drug's targets that are themselves seed genes are removed before the distance is computed, so a drug scores only if it lies in the neighbourhood of the programme and not on one of its genes.
name	approved	n_targets_in_interactome	z	p_normal	fdr_normal	is_hit	seed_stable_hit	z_leave_one_anchor_out
(3AR,6R,6AS)-6-((S)-((S)-CYCLOHEX-2-ENYL)(HYDROXY)METHYL)-6A-METHYL-4-OXO-HEXAHYDRO-2H-FURO[3,2-C]PYRROLE-6-CARBALDEHYDE	0	14	-7.3083	0	0	TRUE	FALSE	0.6883
Avutometinib	0	5	-3.7405	0.0001	0.3381	FALSE	FALSE	-0.4459
Doxapram	1	2	-3.4719	0.0003	0.515	FALSE	FALSE	-0.8063
GW-3965	0	2	-3.4504	0.0003	0.515	FALSE	FALSE	0.0104
Tovorafenib	1	3	-3.3225	0.0004	0.6569	FALSE	FALSE	0.8151
Lecozotan	0	5	-2.878	0.002	0.755	FALSE	FALSE	-0.5377
Bisphenol A diglycidyl ether	1	1	-2.8021	0.0025	0.755	FALSE	FALSE	-2.8021
Adagrasib	1	1	-2.7684	0.0028	0.755	FALSE	FALSE	-0.078
N-[4-(2-CHLOROPHENYL)-1,3-DIOXO-1,2,3,6-TETRAHYDROPYRROLO[3,4-C]CARBAZOL-9-YL]FORMAMIDE	0	1	-2.7629	0.0029	0.755	FALSE	FALSE	-0.1114
Homoserine Lactone	0	1	-2.7358	0.0031	0.755	FALSE	FALSE	-0.0667
Carfilzomib	1	6	-2.7122	0.0033	0.755	FALSE	FALSE	0.0274
Adenosine 5'-methylenediphosphate	0	1	-2.7042	0.0034	0.755	FALSE	FALSE	0.1068
Quemliclustat	0	1	-2.6912	0.0036	0.755	FALSE	FALSE	0.0947
Dpb-T	0	1	-2.6855	0.0036	0.755	FALSE	FALSE	2.5291
Sumatriptan	1	4	-2.6717	0.0038	0.755	FALSE	FALSE	-0.1142
1,1,1,3,3,3-HEXAFLUORO-2-{4-[(2,2,2-TRIFLUOROETHYL)AMINO]PHENYL}PROPAN-2-OL	0	1	-2.6705	0.0038	0.755	FALSE	FALSE	0.094
Sotorasib	1	1	-2.6605	0.0039	0.755	FALSE	FALSE	0.0027
Pegpleranib	0	1	-2.6405	0.0041	0.755	FALSE	FALSE	-0.2202
PARA-NITROPHENYLPHOSPHONOBUTANOYL-GLYCINE	0	1	-2.6363	0.0042	0.755	FALSE	FALSE	-2.6363
3-(9-HYDROXY-1,3-DIOXO-4-PHENYL-2,3-DIHYDROPYRROLO[3,4-C]CARBAZOL-6(1H)-YL)PROPANOIC ACID	0	1	-2.6331	0.0042	0.755	FALSE	FALSE	-0.0841
Benzenesulfinic acid	0	1	-2.633	0.0042	0.755	FALSE	FALSE	0.1503
Ezetimibe	1	2	-2.6202	0.0044	0.755	FALSE	FALSE	-1.3569
6-Aminohexyl-uridine-C1,5'-diphosphate	0	1	-2.6071	0.0046	0.755	FALSE	FALSE	2.2209
9-HYDROXY-6-(3-HYDROXYPROPYL)-4-(2-METHOXYPHENYL)PYRROLO[3,4-C]CARBAZOLE-1,3(2H,6H)-DIONE	0	1	-2.6033	0.0046	0.755	FALSE	FALSE	-0.1287
Bortezomib	1	3	-2.5986	0.0047	0.755	FALSE	FALSE	0.0571
Naratriptan	1	4	-2.5969	0.0047	0.755	FALSE	FALSE	-0.0705
M-Cresol	0	1	-2.5919	0.0048	0.755	FALSE	FALSE	2.5558
SB-218078	0	1	-2.5887	0.0048	0.755	FALSE	FALSE	0.0394
AKI-001	0	1	-2.5882	0.0048	0.755	FALSE	FALSE	0.3529
(2-AMINO-3-PHENYL-BICYCLO[2.2.1]HEPT-2-YL)-PHENYL-METHANONE	0	1	-2.5874	0.0048	0.755	FALSE	FALSE	-2.5874
CoA-S-trimethylene-acetyl-tryptamine	0	1	-2.5794	0.0049	0.755	FALSE	FALSE	-0.5998
Adavosertib	0	1	-2.5747	0.005	0.755	FALSE	FALSE	-0.048
CoA-S-acetyl 5-bromotryptamine	0	1	-2.5708	0.0051	0.755	FALSE	FALSE	-0.6217
DG041	0	1	-2.5678	0.0051	0.755	FALSE	FALSE	-2.5678
Propanoic acid	1	1	-2.5609	0.0052	0.755	FALSE	FALSE	-0.2926
SB 224289	0	1	-2.5592	0.0052	0.755	FALSE	FALSE	-0.7042
CoA-s-acetyl tryptamine	0	1	-2.5498	0.0054	0.755	FALSE	FALSE	-0.5989
Padnarsertib	0	1	-2.545	0.0055	0.755	FALSE	FALSE	-0.3358
Erbumine	0	1	-2.5446	0.0055	0.755	FALSE	FALSE	0.347
N-(P-CYANOPHENYL)-N'-DIPHENYLMETHYL-GUANIDINE-ACETIC ACID	0	1	-2.5344	0.0056	0.755	FALSE	FALSE	-2.5344
5-(PARA-NITROPHENYL PHOSPHONATE)-PENTANOIC ACID	0	1	-2.5325	0.0057	0.755	FALSE	FALSE	-2.5325
ISF402	0	1	-2.5318	0.0057	0.755	FALSE	FALSE	2.4422
N-[4-(4-nitrophenylphospho)butanoyl]-D-alanine	0	1	-2.5222	0.0058	0.755	FALSE	FALSE	-2.5222
Inulin	1	1	-2.5213	0.0058	0.755	FALSE	FALSE	2.5263
3-(5-{[4-(AMINOMETHYL)PIPERIDIN-1-YL]METHYL}-1H-INDOL-2-YL)-1H-INDAZOLE-6-CARBONITRILE	0	1	-2.5188	0.0059	0.755	FALSE	FALSE	0.0306
Cyclic 3',5'-thymidine monophosphate	0	1	-2.5108	0.006	0.755	FALSE	FALSE	2.4317
1-(5-{2-[(1-methyl-1H-pyrazolo[4,3-d]pyrimidin-7-yl)amino]ethyl}-1,3-thiazol-2-yl)-3-[3-(trifluoromethyl)phenyl]urea	0	1	-2.5	0.0062	0.755	FALSE	FALSE	0.3736
alpha-L-fucose	0	1	-2.4995	0.0062	0.755	FALSE	FALSE	-2.4995
9-HYDROXY-4-PHENYL-6H-PYRROLO[3,4-C]CARBAZOLE-1,3-DIONE	0	1	-2.4956	0.0063	0.755	FALSE	FALSE	-0.0393
4-(6-{[(4-METHYLCYCLOHEXYL)AMINO]METHYL}-1,4-DIHYDROINDENO[1,2-C]PYRAZOL-3-YL)BENZOIC ACID	0	1	-2.4934	0.0063	0.755	FALSE	FALSE	0.0405
Benzimidazole	0	1	-2.4921	0.0064	0.755	FALSE	FALSE	-0.259
PF-03758309	0	1	-2.4853	0.0065	0.755	FALSE	FALSE	-0.284
Phosphoaminophosphonic acid guanylate ester	0	1	-2.4836	0.0065	0.755	FALSE	FALSE	-0.1646
Fluorescin	0	1	-2.4796	0.0066	0.755	FALSE	FALSE	-2.4796
4-(2-chlorophenyl)-8-(2-hydroxyethyl)-6-methylpyrrolo[3,4-e]indole-1,3(2H,6H)-dione	0	1	-2.4777	0.0066	0.755	FALSE	FALSE	-0.0557
MK-8776	0	1	-2.4714	0.0067	0.755	FALSE	FALSE	0.066
N-(5,6-DIPHENYLFURO[2,3-D]PYRIMIDIN-4-YL)GLYCINE	0	1	-2.4709	0.0067	0.755	FALSE	FALSE	0.087
PARA-NITROBENZYL GLUTARYL GLYCINIC ACID	0	1	-2.4705	0.0067	0.755	FALSE	FALSE	-2.4705
Rizatriptan	1	6	-2.465	0.0069	0.755	FALSE	FALSE	-0.4496
Alisertib	0	1	-2.4585	0.007	0.755	FALSE	FALSE	0.387
(2R)-1-[(5,6-DIPHENYL-7H-PYRROLO[2,3-D]PYRIMIDIN-4-YL)AMINO]PROPAN-2-OL	0	1	-2.4543	0.0071	0.755	FALSE	FALSE	0.0578
2-(1H-pyrazol-3-yl)-1H-benzimidazole	0	1	-2.4492	0.0072	0.755	FALSE	FALSE	0.3757
9-(2-carboxyethyl)-10-methylanthracene endoperoxide	0	1	-2.4485	0.0072	0.755	FALSE	FALSE	-2.4485
Almotriptan	1	2	-2.4344	0.0075	0.755	FALSE	FALSE	0.1581
2-(methylsulfanyl)-5-(thiophen-2-ylmethyl)-1H-imidazol-4-ol	0	1	-2.4334	0.0075	0.755	FALSE	FALSE	0.083
2-[(5,6-DIPHENYLFURO[2,3-D]PYRIMIDIN-4-YL)AMINO]ETHANOL	0	1	-2.3955	0.0083	0.755	FALSE	FALSE	0.0639
4-NITRO-BENZYLPHOSPHONOBUTANOYL-GLYCINE	0	2	-2.3938	0.0083	0.755	FALSE	FALSE	-2.3938
2-(cyclohexylamino)benzoic acid	0	1	-2.3913	0.0084	0.755	FALSE	FALSE	0.0689
8-bromo-4-(2-chlorophenyl)-N-(2-hydroxyethyl)-6-methyl-1,3-dioxo-1,2,3,6-tetrahydropyrrolo[3,4-e]indole-7-carboxamide	0	1	-2.3896	0.0084	0.755	FALSE	FALSE	-0.019
4-[3-(1H-BENZIMIDAZOL-2-YL)-1H-INDAZOL-6-YL]-2-METHOXYPHENOL	0	1	-2.388	0.0085	0.755	FALSE	FALSE	0.123
Ixazomib	1	1	-2.3809	0.0086	0.755	FALSE	FALSE	0.4005
6-{4-[HYDROXY-(4-NITRO-PHENOXY)-PHOSPHORYL]-BUTYRYLAMINO}-HEXANOIC ACID	0	1	-2.3809	0.0086	0.755	FALSE	FALSE	-2.3809
GDC-0425	0	1	-2.3806	0.0086	0.755	FALSE	FALSE	0.0915
3-(10-methyl-9-anthryl)propanoic acid	0	1	-2.3716	0.0089	0.755	FALSE	FALSE	-2.3716
Rabusertib	0	1	-2.3689	0.0089	0.755	FALSE	FALSE	0.0783
N-[4-(4-nitrophenylphospho)butanoyl]-L-alanine	0	1	-2.3624	0.0091	0.755	FALSE	FALSE	-2.3624
Lifirafenib	0	1	-2.3602	0.0091	0.755	FALSE	FALSE	0.1086
2-[5,6-BIS-(4-METHOXY-PHENYL)-FURO[2,3-D]PYRIMIDIN-4-YLAMINO]-ETHANOL	0	1	-2.3561	0.0092	0.755	FALSE	FALSE	0.0359
AZD-7762	0	1	-2.3539	0.0093	0.755	FALSE	FALSE	0.0703
N-(4-OXO-5,6,7,8-TETRAHYDRO-4H-[1,3]THIAZOLO[5,4-C]AZEPIN-2-YL)ACETAMIDE	0	1	-2.347	0.0095	0.755	FALSE	FALSE	0.0876
Biphenylalanine	0	1	-2.3442	0.0095	0.755	FALSE	FALSE	-2.3442
TRANS-2-(DIMETHYLPHENYLSILYL)-PIPERIDINE-N-OXIDE	0	1	-2.3439	0.0095	0.755	FALSE	FALSE	-2.3439
Vemurafenib	1	1	-2.3427	0.0096	0.755	FALSE	FALSE	0.0357
REL-(9R,12S)-9,10,11,12-TETRAHYDRO-9,12-EPOXY-1H-DIINDOLO[1,2,3-FG:3',2',1'-KL]PYRROLO[3,4-I][1,6]BENZODIAZOCINE-1,3(2H)-DIONE	0	1	-2.341	0.0096	0.755	FALSE	FALSE	0.0774
Hydromethylthionine mesylate	0	1	-2.3397	0.0096	0.755	FALSE	FALSE	0.3589
4-(4-METHYLPIPERAZIN-1-YL)-N-[5-(2-THIENYLACETYL)-1,5-DIHYDROPYRROLO[3,4-C]PYRAZOL-3-YL]BENZAMIDE	0	2	-2.3394	0.0097	0.755	FALSE	FALSE	-0.66
Frovatriptan	1	2	-2.3303	0.0099	0.755	FALSE	FALSE	0.1917
N-{2,4-difluoro-3-[(5-pyridin-3-yl-1H-pyrrolo[2,3-b]pyridin-3-yl)carbonyl]phenyl}ethanesulfonamide	0	1	-2.3294	0.0099	0.755	FALSE	FALSE	0.092
ENMD-981693	0	1	-2.3275	0.01	0.755	FALSE	FALSE	0.3915
N-{5-[4-(4-METHYLPIPERAZIN-1-YL)PHENYL]-1H-PYRROLO[2,3-B]PYRIDIN-3-YL}NICOTINAMIDE	0	1	-2.3262	0.01	0.755	FALSE	FALSE	0.0621
8-anilinonaphthalene-1-sulfonic acid	0	2	-2.3231	0.0101	0.755	FALSE	FALSE	-0.9764
Fostamatinib	1	286	-2.3229	0.0101	0.755	FALSE	FALSE	-0.0133
MLN8054	0	1	-2.3198	0.0102	0.755	FALSE	FALSE	0.3808
1-[(2S)-4-(5-BROMO-1H-PYRAZOLO[3,4-B]PYRIDIN-4-YL)MORPHOLIN-2-YL]METHANAMINE	0	1	-2.3188	0.0102	0.755	FALSE	FALSE	0.0791
BMS-908662	0	1	-2.3175	0.0102	0.755	FALSE	FALSE	0.0643
Zilurgisertib	0	1	-2.3161	0.0103	0.755	FALSE	FALSE	0.3461
PLX8394	0	1	-2.3158	0.0103	0.755	FALSE	FALSE	0.0915
N-{[2-({[1-(4-CARBOXYBUTANOYL)AMINO]-2-PHENYLETHYL}-HYDROXYPHOSPHINYL)OXY]ACETYL}-2-PHENYLETHYLAMINE	0	1	-2.3091	0.0105	0.755	FALSE	FALSE	-2.3091
2-(4-HYDROXY-3-NITROPHENYL)ACETIC ACID	0	1	-2.3018	0.0107	0.755	FALSE	FALSE	-2.3018
N-(5-{[(2S)-4-amino-2-(3-chlorophenyl)butanoyl]amino}-1H-indazol-3-yl)benzamide	0	1	-2.3013	0.0107	0.755	FALSE	FALSE	-0.1465
CHIR-124	0	1	-2.2988	0.0108	0.755	FALSE	FALSE	0.0958
Tinlorafenib	0	1	-2.2979	0.0108	0.755	FALSE	FALSE	0.0883
18-CHLORO-11,12,13,14-TETRAHYDRO-1H,10H-8,4-(AZENO)-9,15,1,3,6-BENZODIOXATRIAZACYCLOHEPTADECIN-2-ONE	0	1	-2.2975	0.0108	0.755	FALSE	FALSE	0.1158
1-{5-[2-(thieno[3,2-d]pyrimidin-4-ylamino)ethyl]-1,3-thiazol-2-yl}-3-[3-(trifluoromethyl)phenyl]urea	0	1	-2.2944	0.0109	0.755	FALSE	FALSE	0.3797
3-AMINO-3-BENZYL-[4.3.0]BICYCLO-1,6-DIAZANONAN-2-ONE	0	1	-2.2926	0.0109	0.755	FALSE	FALSE	0.1131
N-butyl-3-{[6-(9H-purin-6-ylamino)hexanoyl]amino}benzamide	0	1	-2.2923	0.0109	0.755	FALSE	FALSE	0.4045
1-(5-CHLORO-2,4-DIMETHOXYPHENYL)-3-(5-CYANOPYRAZIN-2-YL)UREA	0	1	-2.2913	0.011	0.755	FALSE	FALSE	0.0491
PF-477736	0	1	-2.2712	0.0116	0.7615	FALSE	FALSE	0.1145
(5,6-DIPHENYL-FURO[2,3-D]PYRIMIDIN-4-YLAMINO)-ACETIC	0	1	-2.2698	0.0116	0.7615	FALSE	FALSE	0.1682
Elacytarabine	0	1	-2.2692	0.0116	0.7615	FALSE	FALSE	1.8048
SOR-C13	0	1	-2.2627	0.0118	0.7615	FALSE	FALSE	-0.2621
(1E)-5-(1-piperidin-4-yl-3-pyridin-4-yl-1H-pyrazol-4-yl)-2,3-dihydro-1H-inden-1-one oxime	0	1	-2.2625	0.0118	0.7615	FALSE	FALSE	0.0604
(3Z)-6-(4-HYDROXY-3-METHOXYPHENYL)-3-(1H-PYRROL-2-YLMETHYLENE)-1,3-DIHYDRO-2H-INDOL-2-ONE	0	1	-2.2595	0.0119	0.7615	FALSE	FALSE	0.1214
6-MORPHOLIN-4-YL-9H-PURINE	0	1	-2.2588	0.0119	0.7615	FALSE	FALSE	0.0723
Norleucine	0	1	-2.2534	0.0121	0.7615	FALSE	FALSE	0.1722
Palomid 529	0	1	-2.2493	0.0122	0.7615	FALSE	FALSE	-0.3069
(2R)-3-{[(4Z)-5,6-DIPHENYL-6,7-DIHYDRO-4H-PYRROLO[2,3-D]PYRIMIDIN-4-YLIDENE]AMINO}PROPANE-1,2-DIOL	0	1	-2.248	0.0123	0.7615	FALSE	FALSE	0.1283
1-(5-CHLORO-2-METHOXYPHENYL)-3-{6-[2-(DIMETHYLAMINO)-1-METHYLETHOXY]PYRAZIN-2-YL}UREA	0	1	-2.2477	0.0123	0.7615	FALSE	FALSE	0.0296
1-[(2S)-4-(5-phenyl-1H-pyrazolo[3,4-b]pyridin-4-yl)morpholin-2-yl]methanamine	0	1	-2.2458	0.0124	0.7615	FALSE	FALSE	0.1132
Prexasertib	0	1	-2.2441	0.0124	0.7615	FALSE	FALSE	0.0984
XL281	0	2	-2.235	0.0127	0.7732	FALSE	FALSE	0.7812
(3-ENDO)-8-METHYL-8-AZABICYCLO[3.2.1]OCT-3-YL 1H-PYRROLO[2,3-B]PYRIDINE-3-CARBOXYLATE	0	1	-2.2306	0.0129	0.7756	FALSE	FALSE	0.0619
3-(5-{[4-(AMINOMETHYL)PIPERIDIN-1-YL]METHYL}-1H-INDOL-2-YL)QUINOLIN-2(1H)-ONE	0	1	-2.2127	0.0135	0.8055	FALSE	FALSE	0.1067
Dabrafenib	1	5	-2.197	0.014	0.8317	FALSE	FALSE	0.479
5,6,7,8-TETRAHYDRO[1]BENZOTHIENO[2,3-D]PYRIMIDIN-4(3H)-ONE	0	1	-2.1864	0.0144	0.8446	FALSE	FALSE	0.1175
(2S)-1-AMINO-3-[(5-NITROQUINOLIN-8-YL)AMINO]PROPAN-2-OL	0	1	-2.1847	0.0145	0.8446	FALSE	FALSE	0.0816
Selonsertib	0	1	-2.1735	0.0149	0.8563	FALSE	FALSE	0.3597
2,2'-{[9-(HYDROXYIMINO)-9H-FLUORENE-2,7-DIYL]BIS(OXY)}DIACETIC ACID	0	1	-2.173	0.0149	0.8563	FALSE	FALSE	0.1362
N,N'-DIMETHYL-N-(ACETYL)-N'-(7-NITROBENZ-2-OXA-1,3-DIAZOL-4-YL)ETHYLENEDIAMINE	0	1	-2.1641	0.0152	0.8646	FALSE	FALSE	0.1235
[4-amino-2-(tert-butylamino)-1,3-thiazol-5-yl](phenyl)methanone	0	1	-2.1631	0.0153	0.8646	FALSE	FALSE	0.1091
5-ETHYL-3-METHYL-1,5-DIHYDRO-4H-PYRAZOLO[4,3-C]QUINOLIN-4-ONE	0	1	-2.159	0.0154	0.8668	FALSE	FALSE	0.0783
(5-{3-[5-(PIPERIDIN-1-YLMETHYL)-1H-INDOL-2-YL]-1H-INDAZOL-6-YL}-2H-1,2,3-TRIAZOL-4-YL)METHANOL	0	1	-2.1483	0.0158	0.8837	FALSE	FALSE	0.0779
Flortaucipir	0	1	-2.1384	0.0162	0.899	FALSE	FALSE	0.4013
Uridine monophosphate	0	3	-2.1255	0.0168	0.9216	FALSE	FALSE	0.2179
acetylleucyl-leucyl-norleucinal	0	1	-2.1081	0.0175	0.9533	FALSE	FALSE	0.3749
Lansoprazole	1	1	-2.1032	0.0177	0.9533	FALSE	FALSE	0.3654
Citarinostat	0	1	-2.1028	0.0177	0.9533	FALSE	FALSE	0.4095
NXN-188	0	3	-2.0421	0.0206	1	FALSE	FALSE	0.2402
PBT-1033	0	1	-2.0407	0.0206	1	FALSE	FALSE	0.3601
N-acetyl-beta-D-glucosaminyl-(1->4)-N-acetyl-beta-D-glucosamine	0	2	-2.0217	0.0216	1	FALSE	FALSE	1.4401
N-[3-(1H-BENZIMIDAZOL-2-YL)-1H-PYRAZOL-4-YL]BENZAMIDE	0	2	-2.0087	0.0223	1	FALSE	FALSE	1.4191
Mersalyl	0	3	-2.0048	0.0225	1	FALSE	FALSE	-0.8358
Tetrafluoroaluminate Ion	0	6	-1.9774	0.024	1	FALSE	FALSE	0.3646
Etiocholanedione	0	3	-1.9471	0.0258	1	FALSE	FALSE	-1.9471
Zolmitriptan	1	8	-1.9236	0.0272	1	FALSE	FALSE	-0.1198
Bopindolol	0	5	-1.9235	0.0272	1	FALSE	FALSE	-0.1284
2-{2-[(3,5-dimethylphenyl)amino]pyrimidin-4-yl}-N-[(1S)-2-hydroxy-1-methylethyl]-4-methyl-1,3-thiazole-5-carboxamide	0	1	-1.9167	0.0276	1	FALSE	FALSE	0.5034
Eletriptan	1	7	-1.913	0.0279	1	FALSE	FALSE	-0.032
Propranolol	1	5	-1.9105	0.028	1	FALSE	FALSE	-0.1483
Pindolol	1	5	-1.9066	0.0283	1	FALSE	FALSE	-0.1079
Vistusertib	0	2	-1.8678	0.0309	1	FALSE	FALSE	-0.2322
Imidazole	0	8	-1.8603	0.0314	1	FALSE	FALSE	-0.3129
DIMETHYL-(4,5,6,7-TETRABROMO-1H-BENZOIMIDAZOL-2-YL)-AMINE	0	3	-1.854	0.0319	1	FALSE	FALSE	0.6346
Brefeldin A	0	2	-1.825	0.034	1	FALSE	FALSE	0.1206
2-{[(1R,2S)-2-aminocyclohexyl]amino}-4-[(3-methylphenyl)amino]pyrimidine-5-carboxamide	0	1	-1.8195	0.0344	1	FALSE	FALSE	0.5435
Setiptiline	0	15	-1.8178	0.0345	1	FALSE	FALSE	-0.4635
R112	0	1	-1.8144	0.0348	1	FALSE	FALSE	0.545
N-(2-hydroxy-1,1-dimethylethyl)-1-methyl-3-(1H-pyrrolo[2,3-b]pyridin-2-yl)-1H-indole-5-carboxamide	0	1	-1.8143	0.0348	1	FALSE	FALSE	0.5512
Cevidoplenib	0	1	-1.8094	0.0352	1	FALSE	FALSE	0.5405
Dicoumarol	1	3	-1.8019	0.0358	1	FALSE	FALSE	-1.8019
N-(5-{4-Chloro-3-[(2-hydroxyethyl)sulfamoyl]phenyl}-4-methyl-1,3-thiazol-2-yl)acetamide	0	3	-1.7847	0.0372	1	FALSE	FALSE	-0.4848
Penbutolol	1	4	-1.7549	0.0396	1	FALSE	FALSE	0.3688
R343	0	1	-1.746	0.0404	1	FALSE	FALSE	0.5727
ME-344	0	2	-1.7401	0.0409	1	FALSE	FALSE	-0.151
Entospletinib	0	1	-1.7367	0.0412	1	FALSE	FALSE	0.5697
Ziprasidone	1	26	-1.7313	0.0417	1	FALSE	FALSE	-0.7648
Tetraethylammonium	0	7	-1.7295	0.0419	1	FALSE	FALSE	-1.7295
Gusacitinib	0	1	-1.7229	0.0425	1	FALSE	FALSE	0.5743
Guanosine-5'-Triphosphate	0	10	-1.7197	0.0427	1	FALSE	FALSE	-1.0569
(2S,3S,4E,6E,8S,9S)-3-amino-9-methoxy-2,6,8-trimethyl-10-phenyldeca-4,6-dienoic acid	0	3	-1.7196	0.0428	1	FALSE	FALSE	0.8997
4-(4-STYRYL-PHENYLCARBAMOYL)-BUTYRIC ACID	0	2	-1.7074	0.0439	1	FALSE	FALSE	-1.7074
Abexinostat	0	11	-1.6982	0.0447	1	FALSE	FALSE	0.8829
Lanraplenib	0	1	-1.696	0.0449	1	FALSE	FALSE	0.5774
Rhein	0	4	-1.6863	0.0459	1	FALSE	FALSE	0.7124
Demecolcine	0	2	-1.6824	0.0462	1	FALSE	FALSE	0.0738
[(3,7,11-TRIMETHYL-DODECA-2,6,10-TRIENYLOXYCARBAMOYL)-METHYL]-PHOSPHONIC ACID	0	3	-1.6729	0.0472	1	FALSE	FALSE	-0.4473
Entinostat	0	11	-1.6726	0.0472	1	FALSE	FALSE	0.9157
TAK-901	0	2	-1.6726	0.0472	1	FALSE	FALSE	0.2238
Selatogrel	0	1	-1.6655	0.0479	1	FALSE	FALSE	-1.6655
Aripiprazole lauroxil	1	25	-1.661	0.0484	1	FALSE	FALSE	-0.6323
Panobinostat	1	11	-1.6584	0.0486	1	FALSE	FALSE	0.8721
N-(TERT-BUTYL)-3,5-DIMETHYL-N'-[(5-METHYL-2,3-DIHYDRO-1,4-BENZODIOXIN-6-YL)CARBONYL]BENZOHYDRAZIDE	0	2	-1.6507	0.0494	1	FALSE	FALSE	0.1633
Apomorphine	1	14	-1.648	0.0497	1	FALSE	FALSE	-0.2034
3-Cyclohexyl-L-alanine	0	1	-1.6478	0.0497	1	FALSE	FALSE	-1.6478
5-Hydroxymethyl-Chonduritol	0	2	-1.6448	0.05	1	FALSE	FALSE	-1.6448
Cangrelor	1	1	-1.6427	0.0502	1	FALSE	FALSE	-1.6427
Romidepsin	1	11	-1.642	0.0503	1	FALSE	FALSE	0.8946
Pyroxamide	0	11	-1.6355	0.051	1	FALSE	FALSE	0.8466
(1S,2S,5S)2-(4-GLUTARIDYLBENZYL)-5-PHENYL-1-CYCLOHEXANOL	0	2	-1.6332	0.0512	1	FALSE	FALSE	-1.6332
Etheno-Nadp	0	1	-1.6321	0.0513	1	FALSE	FALSE	-1.6321
CBP-501	0	2	-1.6296	0.0516	1	FALSE	FALSE	0.3127
3-{[(9-CYANO-9,10-DIHYDRO-10-METHYLACRIDIN-9-YL)CARBONYL]AMINO}PROPANOIC ACID	0	2	-1.6266	0.0519	1	FALSE	FALSE	-1.6266
Theobromine	0	4	-1.6209	0.0525	1	FALSE	FALSE	-0.4914
Vicagrel	0	1	-1.6161	0.053	1	FALSE	FALSE	-1.6161
Paramethadione	1	2	-1.614	0.0533	1	FALSE	FALSE	-1.614
Vorinostat	1	11	-1.612	0.0535	1	FALSE	FALSE	0.8221
ethyl 3-[(E)-2-amino-1-cyanoethenyl]-6,7-dichloro-1-methyl-1H-indole-2-carboxylate	0	3	-1.6107	0.0536	1	FALSE	FALSE	-0.3905
Rimtuzalcap	0	2	-1.6089	0.0538	1	FALSE	FALSE	-1.6089
Cinalukast	0	1	-1.6058	0.0542	1	FALSE	FALSE	-1.6058
XL844	0	2	-1.6018	0.0546	1	FALSE	FALSE	0.1022
OCTANE-1,3,5,7-TETRACARBOXYLIC ACID	0	1	-1.5978	0.055	1	FALSE	FALSE	-1.5978
Cenisertib	0	2	-1.597	0.0551	1	FALSE	FALSE	0.2471
L-BENZYLSUCCINIC ACID	0	1	-1.5763	0.0575	1	FALSE	FALSE	-1.5763
NT-219	0	3	-1.5761	0.0575	1	FALSE	FALSE	1.1021
TO-901317	0	6	-1.5712	0.0581	1	FALSE	FALSE	0.3855
Agerafenib	0	2	-1.5712	0.0581	1	FALSE	FALSE	0.1573
Acenocoumarol	1	1	-1.5687	0.0584	1	FALSE	FALSE	-1.5687
Clopidogrel	1	1	-1.5632	0.059	1	FALSE	FALSE	-1.5632
Prasugrel	1	1	-1.5624	0.0591	1	FALSE	FALSE	-1.5624
LY-2608204	0	2	-1.557	0.0597	1	FALSE	FALSE	-0.0047
6-METHYL-2(PROPANE-1-SULFONYL)-2H-THIENO[3,2-D][1,2,3]DIAZABORININ-1-OL	0	1	-1.5562	0.0598	1	FALSE	FALSE	-1.5562
Ticagrelor	1	1	-1.5546	0.06	1	FALSE	FALSE	-1.5546
Hexadecanesulfonyl fluoride	0	1	-1.554	0.0601	1	FALSE	FALSE	-1.554
(2S)-2-[3-(AMINOMETHYL)PHENYL]-3-[(R)-[(1R)-1-{[(BENZYLOXY)CARBONYL]AMINO}-2-METHYLPROPYL](HYDROXY)PHOSPHORYL]PROPANOIC ACID	0	1	-1.5523	0.0603	1	FALSE	FALSE	-1.5523
MK-5108	0	2	-1.5495	0.0606	1	FALSE	FALSE	0.304
Phenylalanine-N-Sulfonamide	0	1	-1.5467	0.061	1	FALSE	FALSE	-1.5467
N-[4-hydroxymethyl-cyclohexan-6-yl-1,2,3-triol]-4,6-dideoxy-4-aminoglucopyranoside	0	2	-1.5452	0.0612	1	FALSE	FALSE	-1.5452
L-[(N-Hydroxyamino)Carbonyl]Phenylalanine	0	1	-1.5395	0.0618	1	FALSE	FALSE	-1.5395
Idroxioleic acid	0	1	-1.5393	0.0619	1	FALSE	FALSE	-1.5393
Pentoxifylline	1	4	-1.5362	0.0622	1	FALSE	FALSE	-0.3644
Belinostat	1	11	-1.5358	0.0623	1	FALSE	FALSE	0.9377
BX-528	0	1	-1.5335	0.0626	1	FALSE	FALSE	-1.5335
Zafirlukast	1	1	-1.5263	0.0635	1	FALSE	FALSE	-1.5263
Elinogrel	0	1	-1.5233	0.0638	1	FALSE	FALSE	-1.5233
Ticlopidine	1	2	-1.5217	0.064	1	FALSE	FALSE	-1.5217
Gabapentin enacarbil	1	1	-1.513	0.0651	1	FALSE	FALSE	-1.513
Phenindione	1	1	-1.5114	0.0653	1	FALSE	FALSE	-1.5114
Tecarfarin	0	1	-1.5108	0.0654	1	FALSE	FALSE	-1.5108
Azelaprag	0	1	-1.5066	0.066	1	FALSE	FALSE	-1.5066
Bupivacaine	1	2	-1.5062	0.066	1	FALSE	FALSE	-1.5062
O-(((1R)-((N-PHENYLMETHOXYCARBONYL-L-ALANYL)AMINO)ETHYL)HYDROXYPHOSPHONO)-L-BENZYLACETIC ACID	0	1	-1.4998	0.0668	1	FALSE	FALSE	-1.4998
Lisuride	1	15	-1.499	0.0669	1	FALSE	FALSE	-0.1072
Leukotriene D4	0	1	-1.4939	0.0676	1	FALSE	FALSE	-1.4939
(2S)-2-(3-Carbamimidamidophenyl)-3-[hydroxy(3-phenylpropyl)phosphoryl]propanoic acid	0	1	-1.4908	0.068	1	FALSE	FALSE	-1.4908
PLX-4720	0	2	-1.4881	0.0684	1	FALSE	FALSE	0.2751
(2S)-2-[3-(AMINOMETHYL)PHENYL]-3-[(R)-HYDROXY{(1R)-2-METHYL-1-[(PHENYLSULFONYL)AMINO]PROPYL}PHOSPHORYL]PROPANOIC ACID	0	1	-1.4876	0.0684	1	FALSE	FALSE	-1.4876
(2R)-2-benzyl-3-nitropropanoic acid	0	1	-1.4856	0.0687	1	FALSE	FALSE	-1.4856
AT9283	0	2	-1.4789	0.0696	1	FALSE	FALSE	0.3537
Leukotriene C4	0	1	-1.4743	0.0702	1	FALSE	FALSE	-1.4743
S-(2,4-dinitrophenyl)glutathione	0	2	-1.4726	0.0704	1	FALSE	FALSE	-1.4726
K-00546	0	8	-1.4717	0.0706	1	FALSE	FALSE	0.0219
Lacosamide	1	3	-1.467	0.0712	1	FALSE	FALSE	1.7691
5-Bromonicotinamide	0	1	-1.4665	0.0713	1	FALSE	FALSE	-1.4665
PF-03814735	0	2	-1.466	0.0713	1	FALSE	FALSE	0.3024
Ergoloid mesylate	1	26	-1.4651	0.0714	1	FALSE	FALSE	-0.4869
Lasmiditan	1	1	-1.4651	0.0715	1	FALSE	FALSE	-1.4651
N-Carbamoylphenylalanine	0	1	-1.4638	0.0716	1	FALSE	FALSE	-1.4638
O-(((1R)-((N-(PHENYL-METHOXY-CARBONYL)-ALANYL)-AMINO)METHYL)HYDROXYPHOSPHINYL)3-L-PHENYLLACTATE	0	1	-1.4619	0.0719	1	FALSE	FALSE	-1.4619
(2S)-2-[3-(AMINOMETHYL)PHENYL]-3-{(S)-HYDROXY[(1R)-2-METHYL-1-{[(2-PHENYLETHYL)SULFONYL]AMINO}PROPYL]PHOSPHORYL}PROPANOIC ACID	0	1	-1.4609	0.072	1	FALSE	FALSE	-1.4609
Regrelor	0	1	-1.4592	0.0723	1	FALSE	FALSE	-1.4592
(2R)-4,4-dihydroxy-5-nitro-2-(phenylmethyl)pentanoic acid	0	1	-1.4553	0.0728	1	FALSE	FALSE	-1.4553
(5R,6S,8S)-8-[3-(AMINOMETHYL)PHENYL]-6-HYDROXY-5-ISOPROPYL-3-OXO-1-PHENYL-2,7-DIOXA-4-AZA-6-PHOSPHANONAN-9-OIC ACID 6-OXIDE	0	1	-1.4543	0.0729	1	FALSE	FALSE	-1.4543
Picolinic acid	0	2	-1.4498	0.0736	1	FALSE	FALSE	-1.4498
Vortioxetine	1	7	-1.4452	0.0742	1	FALSE	FALSE	-0.0747
Fludarabine	1	4	-1.4362	0.0755	1	FALSE	FALSE	0.7922
Dihydroergocristine	1	26	-1.4341	0.0758	1	FALSE	FALSE	-0.4389
D-Cysteine	0	1	-1.4249	0.0771	1	FALSE	FALSE	-1.4249
Birinapant	0	2	-1.4231	0.0774	1	FALSE	FALSE	0.4668
Etrasimod	1	4	-1.4191	0.0779	1	FALSE	FALSE	-1.4191
Quetiapine	1	26	-1.419	0.078	1	FALSE	FALSE	-0.4243
RAF-265	0	2	-1.418	0.0781	1	FALSE	FALSE	0.2843
Mivavotinib	0	2	-1.4169	0.0783	1	FALSE	FALSE	0.2024
2-Benzyl-3-Iodopropanoic Acid	0	1	-1.4076	0.0796	1	FALSE	FALSE	-1.4076
Tiapride	0	21	-1.4036	0.0802	1	FALSE	FALSE	-0.2691
D-[(N-Hydroxyamino)Carbonyl]Phenylalanine	0	1	-1.3947	0.0816	1	FALSE	FALSE	-1.3947
R1295	0	3	-1.3945	0.0816	1	FALSE	FALSE	0.0657
Decitabine	1	14	-1.3934	0.0817	1	FALSE	FALSE	1.0252
Masilukast	0	1	-1.3903	0.0822	1	FALSE	FALSE	-1.3903
Alanosine	0	2	-1.3872	0.0827	1	FALSE	FALSE	-1.3872
VS-5584	0	3	-1.3866	0.0828	1	FALSE	FALSE	-0.0785
Trimebutine	1	22	-1.3822	0.0835	1	FALSE	FALSE	-1.3822
Kelatorphan	0	3	-1.3578	0.0873	1	FALSE	FALSE	-0.292
Martinostat	0	9	-1.3561	0.0875	1	FALSE	FALSE	1.44
Telaprevir	1	1	-1.3553	0.0877	1	FALSE	FALSE	-1.3553
VLX-1005	0	1	-1.3517	0.0882	1	FALSE	FALSE	-1.3517
N-hydroxy-5-[(3-phenyl-5,6-dihydroimidazo[1,2-a]pyrazin-7(8H)-yl)carbonyl]thiophene-2-carboxamide	0	1	-1.3509	0.0884	1	FALSE	FALSE	0.7403
2,2,2-TRIFLUORO-1-{5-[(3-PHENYL-5,6-DIHYDROIMIDAZO[1,2-A]PYRAZIN-7(8H)-YL)CARBONYL]THIOPHEN-2-YL}ETHANE-1,1-DIOL	0	1	-1.345	0.0893	1	FALSE	FALSE	0.7435
Moxonidine	1	4	-1.3398	0.0902	1	FALSE	FALSE	-1.3398
Ondansetron	1	5	-1.3379	0.0905	1	FALSE	FALSE	0.3873
Rotigotine	1	7	-1.3352	0.0909	1	FALSE	FALSE	-1.3352
Warfarin	1	2	-1.3249	0.0926	1	FALSE	FALSE	-1.3249
Romosozumab	1	1	-1.3237	0.0928	1	FALSE	FALSE	-1.3237
Loxapine	1	31	-1.3221	0.0931	1	FALSE	FALSE	-0.4316
NADPH	0	3	-1.3179	0.0938	1	FALSE	FALSE	-1.3179
3-(3-aminophenyl)-N-(3-chlorophenyl)pyrazolo[1,5-a]pyrimidin-5-amine	0	1	-1.3172	0.0939	1	FALSE	FALSE	-1.3172
Phenprocoumon	1	1	-1.3171	0.0939	1	FALSE	FALSE	-1.3171
3-OXO-N-[(3S)-2-OXOPYRROLIDIN-3-YL]DODECANAMIDE	0	1	-1.3115	0.0948	1	FALSE	FALSE	-1.3115
Ethosuximide	1	1	-1.3031	0.0963	1	FALSE	FALSE	-1.3031
3-(HYDROXY-PHENYL-PHOSPHINOYLOXY)-8-METHYL-8-AZA-BICYCLO[3.2.1]OCTANE-2-CARBOXYLIC ACID METHYL ESTER	0	1	-1.3015	0.0965	1	FALSE	FALSE	-1.3015
Enzastaurin	0	9	-1.2976	0.0972	1	FALSE	FALSE	0.1591
DDP733	0	1	-1.2957	0.0975	1	FALSE	FALSE	-1.2957
DDP-225	0	2	-1.2955	0.0976	1	FALSE	FALSE	-1.2955
Montelukast	1	2	-1.2926	0.0981	1	FALSE	FALSE	-1.2926
Givinostat	1	12	-1.2901	0.0985	1	FALSE	FALSE	1.0426
Trimethadione	1	1	-1.2898	0.0986	1	FALSE	FALSE	-1.2898
Dolasetron	1	1	-1.2891	0.0987	1	FALSE	FALSE	-1.2891
Nedocromil	1	3	-1.2868	0.0991	1	FALSE	FALSE	-1.2868
PROGESTERONE-11-ALPHA-OL-HEMISUCCINATE	0	1	-1.2853	0.0993	1	FALSE	FALSE	-1.2853
4-Methylthio-Alpha-D-Mannose	0	1	-1.2834	0.0997	1	FALSE	FALSE	-1.2834
Vinylglycine	0	1	-1.2831	0.0997	1	FALSE	FALSE	-1.2831
Cilansetron	0	1	-1.2821	0.0999	1	FALSE	FALSE	-1.2821
7-Hydroxystaurosporine	0	2	-1.2819	0.0999	1	FALSE	FALSE	0.4319
Imlifidase	1	4	-1.2762	0.1009	1	FALSE	FALSE	-1.2762
Celiprolol	1	6	-1.2717	0.1017	1	FALSE	FALSE	-1.2717
2-HYDROXY-3,5-DIIODOBENZOIC ACID	0	2	-1.2683	0.1023	1	FALSE	FALSE	-1.2683
Propylhexedrine	1	2	-1.2675	0.1025	1	FALSE	FALSE	-1.2675
Alosetron	1	1	-1.2671	0.1026	1	FALSE	FALSE	-1.2671
Milataxel	0	2	-1.2644	0.103	1	FALSE	FALSE	1.5115
Meclinertant	0	1	-1.2579	0.1042	1	FALSE	FALSE	-1.2579
Methysergide	1	8	-1.2562	0.1045	1	FALSE	FALSE	-0.0479
Adenylosuccinic acid	0	1	-1.2448	0.1066	1	FALSE	FALSE	-1.2448
Gemtuzumab ozogamicin	1	4	-1.2433	0.1069	1	FALSE	FALSE	-1.2433
Crizotinib	1	4	-1.2432	0.1069	1	FALSE	FALSE	-0.1047
Oxymetazoline	1	9	-1.24	0.1075	1	FALSE	FALSE	0.6415
Nevanimibe	0	1	-1.2389	0.1077	1	FALSE	FALSE	-1.2389
LY-2881835	0	1	-1.2387	0.1077	1	FALSE	FALSE	-1.2387
Setogepram	0	1	-1.2382	0.1078	1	FALSE	FALSE	-1.2382
Trimetazidine	1	1	-1.2372	0.108	1	FALSE	FALSE	-1.2372
Guanosine-5'-Diphosphate	0	34	-1.2356	0.1083	1	FALSE	FALSE	-0.2408
Proparacaine	1	1	-1.2344	0.1085	1	FALSE	FALSE	-1.2344
Dorsomorphin	0	5	-1.2336	0.1087	1	FALSE	FALSE	-0.1828
Fasiglifam	0	1	-1.233	0.1088	1	FALSE	FALSE	-1.233
ANZ-100	0	1	-1.2329	0.1088	1	FALSE	FALSE	-1.2329
{4-Amino-2-[(4-methoxyphenyl)amino]-1,3-thiazol-5-yl}(4-methoxyphenyl)methanone	0	1	-1.2316	0.1091	1	FALSE	FALSE	-1.2316
Dihydroergocornine	1	21	-1.2258	0.1101	1	FALSE	FALSE	-0.0928
Hadacidin	0	2	-1.2226	0.1107	1	FALSE	FALSE	-1.2226
Thymoquinone	0	3	-1.2212	0.111	1	FALSE	FALSE	1.4307
Penfluridol	0	1	-1.2207	0.1111	1	FALSE	FALSE	-1.2207
(1R)-1,2,2-trimethylpropyl (R)-methylphosphinate	0	3	-1.219	0.1114	1	FALSE	FALSE	-1.219
Palonosetron	1	1	-1.2159	0.112	1	FALSE	FALSE	-1.2159
Ramosetron	0	1	-1.2135	0.1125	1	FALSE	FALSE	-1.2135
Ropivacaine	1	1	-1.2123	0.1127	1	FALSE	FALSE	-1.2123
Granisetron	1	1	-1.2102	0.1131	1	FALSE	FALSE	-1.2102
Kisspeptin-10	0	1	-1.2094	0.1132	1	FALSE	FALSE	-1.2094
Eltoprazine	0	3	-1.2067	0.1138	1	FALSE	FALSE	0.9338
Sennosides	1	1	-1.2054	0.114	1	FALSE	FALSE	-1.2054
Aniline	0	2	-1.2014	0.1148	1	FALSE	FALSE	-1.2014
Epitestosterone	0	1	-1.1986	0.1153	1	FALSE	FALSE	-1.1986
Mepivacaine	1	1	-1.1984	0.1154	1	FALSE	FALSE	-1.1984
Xylazine	0	3	-1.1982	0.1154	1	FALSE	FALSE	-1.1982
Contulakin-G	0	2	-1.198	0.1155	1	FALSE	FALSE	-1.198
6-O-Phosphoryl Inosine Monophosphate	0	1	-1.195	0.116	1	FALSE	FALSE	-1.195
IT-139	0	2	-1.1915	0.1167	1	FALSE	FALSE	0.1518
Oxygen	1	2	-1.1895	0.1171	1	FALSE	FALSE	-1.1895
Etheno-NAD	0	2	-1.1871	0.1176	1	FALSE	FALSE	-1.1871
alpha-maltotriose	0	1	-1.1865	0.1177	1	FALSE	FALSE	-1.1865
(2S)-2-{[3-(3-aminophenyl)imidazo[1,2-b]pyridazin-6-yl]amino}-3-methylbutan-1-ol	0	1	-1.1834	0.1183	1	FALSE	FALSE	-1.1834
Brimonidine	1	3	-1.1834	0.1183	1	FALSE	FALSE	-1.1834
Tramazoline	0	3	-1.1833	0.1183	1	FALSE	FALSE	-1.1833
Suzetrigine	1	1	-1.1823	0.1186	1	FALSE	FALSE	-1.1823
Bimatoprost	1	3	-1.1777	0.1195	1	FALSE	FALSE	-1.1777
Tamatinib	0	2	-1.1766	0.1197	1	FALSE	FALSE	0.5286
4-Amino-2-[(3-chlorophenyl)amino]-5-(4-fluorobenzoyl)-1,3-thiazol-3-ium	0	1	-1.1759	0.1198	1	FALSE	FALSE	-1.1759
Chlorprothixene	1	21	-1.1736	0.1203	1	FALSE	FALSE	-0.0565
Methylecgonine	0	2	-1.1714	0.1207	1	FALSE	FALSE	-1.1714
Etanercept	1	11	-1.1712	0.1207	1	FALSE	FALSE	0.0062
L-Saccharopine	0	1	-1.1648	0.1221	1	FALSE	FALSE	-1.1648
1,4-dithio-alpha-D-glucopyranose	0	1	-1.1637	0.1223	1	FALSE	FALSE	-1.1637
Nitrendipine	1	16	-1.1631	0.1224	1	FALSE	FALSE	-1.1631
Dapoxetine	0	3	-1.1583	0.1234	1	FALSE	FALSE	0.9334
Methsuximide	1	1	-1.1582	0.1234	1	FALSE	FALSE	-1.1582
Benzocaine	1	1	-1.1563	0.1238	1	FALSE	FALSE	-1.1563
N-{3-[(4-{[3-(TRIFLUOROMETHYL)PHENYL]AMINO}PYRIMIDIN-2-YL)AMINO]PHENYL}CYCLOPROPANECARBOXAMIDE	0	2	-1.1558	0.1239	1	FALSE	FALSE	0.3128
QGC-001	0	2	-1.1469	0.1257	1	FALSE	FALSE	0.3311
1-[N-4'-NITROBENZYL-N-4'-CARBOXYBUTYLAMINO]METHYLPHOSPHONIC ACID	0	1	-1.1386	0.1274	1	FALSE	FALSE	-1.1386
Quinine	1	2	-1.1355	0.1281	1	FALSE	FALSE	-1.1355
Phenylbutyric acid	1	12	-1.132	0.1288	1	FALSE	FALSE	1.2433
5-ALPHA-PREGNANE-3-BETA-OL-HEMISUCCINATE	0	1	-1.131	0.129	1	FALSE	FALSE	-1.131
Oxyphenonium	1	1	-1.1309	0.1291	1	FALSE	FALSE	-1.1309
Deserpidine	1	2	-1.1251	0.1303	1	FALSE	FALSE	-1.1251
Metergoline	1	8	-1.1244	0.1304	1	FALSE	FALSE	0.1103
Isopropamide	1	2	-1.1182	0.1317	1	FALSE	FALSE	-1.1182
Alemtuzumab	1	6	-1.1162	0.1322	1	FALSE	FALSE	-1.1162
Alrizomadlin	0	2	-1.1081	0.1339	1	FALSE	FALSE	0.2892
Cabazitaxel	1	1	-1.1078	0.134	1	FALSE	FALSE	0.9027
Acarbose Derived Hexasaccharide	0	1	-1.1005	0.1355	1	FALSE	FALSE	-1.1005
MDX-1303	0	2	-1.0994	0.1358	1	FALSE	FALSE	-1.0994
GLPG-0974	0	1	-1.0989	0.1359	1	FALSE	FALSE	-1.0989
Oxybuprocaine	1	1	-1.0959	0.1366	1	FALSE	FALSE	-1.0959
Inosinic Acid	0	4	-1.0934	0.1371	1	FALSE	FALSE	-1.0934
(2E,4E)-11-METHOXY-3,7,11-TRIMETHYLDODECA-2,4-DIENOIC ACID	0	3	-1.0932	0.1372	1	FALSE	FALSE	0.3547
Eribulin	1	1	-1.0922	0.1374	1	FALSE	FALSE	0.9156
Siremadlin	0	2	-1.0921	0.1374	1	FALSE	FALSE	0.3262
Fumaric acid	0	3	-1.0919	0.1374	1	FALSE	FALSE	-1.0919
Levobupivacaine	1	1	-1.0902	0.1378	1	FALSE	FALSE	-1.0902
Dihydroergotamine	1	19	-1.0886	0.1382	1	FALSE	FALSE	0.1277
Sorafenib	1	11	-1.0882	0.1383	1	FALSE	FALSE	0.2919
Belvarafenib	0	1	-1.0878	0.1383	1	FALSE	FALSE	0.9192
Rilpivirine	1	2	-1.0865	0.1386	1	FALSE	FALSE	-1.0865
Cevimeline	1	2	-1.0864	0.1386	1	FALSE	FALSE	-1.0864
Cerliponase alfa	1	2	-1.0864	0.1387	1	FALSE	FALSE	-1.0864
Agalsidase alfa	1	1	-1.0854	0.1389	1	FALSE	FALSE	-1.0854
3,6,9,12,15,18-HEXAOXAICOSANE	0	1	-1.0835	0.1393	1	FALSE	FALSE	0.923
CYC116	0	3	-1.0824	0.1395	1	FALSE	FALSE	0.44
Sarilumab	1	7	-1.077	0.1407	1	FALSE	FALSE	-1.077
Licogliflozin	0	1	-1.0764	0.1409	1	FALSE	FALSE	-1.0764
D-Phenylalanine	0	2	-1.0758	0.141	1	FALSE	FALSE	-1.0758
3-[3-chloro-5-(5-{[(1S)-1-phenylethyl]amino}isoxazolo[5,4-c]pyridin-3-yl)phenyl]propan-1-ol	0	1	-1.0748	0.1412	1	FALSE	FALSE	0.9304
LB-100	0	1	-1.0733	0.1416	1	FALSE	FALSE	0.8365
Migalastat	1	1	-1.0716	0.142	1	FALSE	FALSE	-1.0716
1,1,1-TRIFLUORO-3-(OCTYLTHIO)ACETONE	0	1	-1.071	0.1421	1	FALSE	FALSE	-1.071
N-Valeric Acid	0	1	-1.068	0.1428	1	FALSE	FALSE	-1.068
Zinc trihydroxide	0	1	-1.0647	0.1435	1	FALSE	FALSE	-1.0647
Avasimibe	0	1	-1.0645	0.1435	1	FALSE	FALSE	-1.0645
Intepirdine	0	1	-1.0641	0.1436	1	FALSE	FALSE	-1.0641
Semapimod	0	1	-1.064	0.1437	1	FALSE	FALSE	0.9398
Volasertib	0	1	-1.0619	0.1441	1	FALSE	FALSE	0.9417
N-Methylnaloxonium	0	1	-1.0602	0.1445	1	FALSE	FALSE	-1.0602
Lobeline	0	2	-1.0599	0.1446	1	FALSE	FALSE	-1.0599
LErafAON	0	1	-1.0598	0.1446	1	FALSE	FALSE	0.9436
Cerlapirdine	0	1	-1.059	0.1448	1	FALSE	FALSE	-1.059
Cyclandelate	1	1	-1.057	0.1453	1	FALSE	FALSE	-1.057
5-Benzylacyclouridine	0	1	-1.0568	0.1453	1	FALSE	FALSE	-1.0568
4-Bromo-2,5-dimethoxyamphetamine	0	3	-1.0534	0.1461	1	FALSE	FALSE	-1.0534
Simufilam	0	1	-1.0525	0.1463	1	FALSE	FALSE	0.8858
MK-1496	0	1	-1.0513	0.1466	1	FALSE	FALSE	0.9512
Arecoline	0	2	-1.0481	0.1473	1	FALSE	FALSE	-1.0481
SUVN-502	0	1	-1.0475	0.1474	1	FALSE	FALSE	-1.0475
Diethyltryptamine	0	1	-1.0471	0.1475	1	FALSE	FALSE	-1.0471
3-[3-(3-methyl-6-{[(1S)-1-phenylethyl]amino}-1H-pyrazolo[4,3-c]pyridin-1-yl)phenyl]propanamide	0	1	-1.0471	0.1475	1	FALSE	FALSE	0.955
S-Methyl glutathione	0	1	-1.0454	0.1479	1	FALSE	FALSE	-1.0454
4-O-(4,6-Dideoxy-4-{[4,5,6-Trihydroxy-3-(Hydroxymethyl)Cyclohex-2-En-1-Yl]Amino}-Beta-D-Lyxo-Hexopyranosyl)-Alpha-D-Erythro-Hexopyranose	0	1	-1.0451	0.148	1	FALSE	FALSE	-1.0451
4,6-dideoxy-4-amino-alpha-D-glucose	0	1	-1.0434	0.1484	1	FALSE	FALSE	-1.0434
1-[5-Methyl-2-(trifluoromethyl)furan-3-yl]-3-[5-[2-[[6-(1H-1,2,4-triazol-5-ylamino)pyrimidin-4-yl]amino]ethyl]-1,3-thiazol-2-yl]urea	0	1	-1.0408	0.149	1	FALSE	FALSE	0.9608
Adenosine-5'-[Beta, Gamma-Methylene]Triphosphate	0	5	-1.0404	0.1491	1	FALSE	FALSE	-1.0404
Clozapine	1	33	-1.0381	0.1496	1	FALSE	FALSE	-0.1957
Maltosyl-Alpha (1,4)-D-Gluconhydroximo-1,5-Lactam	0	1	-1.038	0.1496	1	FALSE	FALSE	-1.038
Guanosine-5'-Diphosphate-Rhamnose	0	1	-1.0376	0.1497	1	FALSE	FALSE	-1.0376
4-O-(4,6-Dideoxy-4-{[4-[(4-O-Hexopyranosylhexopyranosyl)Oxy]-5,6-Dihydroxy-3-(Hydroxymethyl)Cyclohex-2-En-1-Yl]Amino}Hexopyranosyl)Hexopyranose	0	1	-1.0374	0.1498	1	FALSE	FALSE	-1.0374
Glisoxepide	0	3	-1.0371	0.1498	1	FALSE	FALSE	1.2113
Naporafenib	0	1	-1.0367	0.1499	1	FALSE	FALSE	0.9646
Dihydrogenphosphate	0	1	-1.0358	0.1502	1	FALSE	FALSE	-1.0358
3-Carboxy-N,N,N-Trimethyl-2-(Octanoyloxy)Propan-1-Aminium	0	1	-1.0357	0.1502	1	FALSE	FALSE	-1.0357
Elotuzumab	1	1	-1.0347	0.1504	1	FALSE	FALSE	-1.0347
BI 2536	0	1	-1.0346	0.1504	1	FALSE	FALSE	0.9666
Roxadustat	1	3	-1.0335	0.1507	1	FALSE	FALSE	-1.0335
Ritodrine	1	22	-1.0312	0.1512	1	FALSE	FALSE	-1.0312
iCo-007	0	1	-1.0305	0.1514	1	FALSE	FALSE	0.9704
Rozanolixizumab	1	1	-1.0285	0.1518	1	FALSE	FALSE	-1.0285
Pyrantel	1	1	-1.0281	0.152	1	FALSE	FALSE	-1.0281
Daprodustat	1	3	-1.027	0.1522	1	FALSE	FALSE	-1.027
(9S,10S)-9-(S-glutathionyl)-10-hydroxy-9,10-dihydrophenanthrene	0	1	-1.0269	0.1522	1	FALSE	FALSE	-1.0269
Protirelin	1	1	-1.0266	0.1523	1	FALSE	FALSE	-1.0266
Vindesine	1	1	-1.0263	0.1524	1	FALSE	FALSE	0.9743
PRX-07034	0	1	-1.0262	0.1524	1	FALSE	FALSE	-1.0262
(R)-1-Para-Nitro-Phenyl-2-Azido-Ethanol	0	1	-1.0252	0.1526	1	FALSE	FALSE	-1.0252
Dyclonine	1	2	-1.0225	0.1533	1	FALSE	FALSE	-1.0225
Thenoyltrifluoroacetone	0	2	-1.0214	0.1535	1	FALSE	FALSE	-1.0214
Eftrenonacog alfa	1	1	-1.0213	0.1536	1	FALSE	FALSE	-1.0213
Difluocortolone	1	2	-1.0207	0.1537	1	FALSE	FALSE	0.3241
Labetuzumab	0	1	-1.0198	0.1539	1	FALSE	FALSE	-1.0198
Diamorphine	1	4	-1.0188	0.1542	1	FALSE	FALSE	-1.0188
NGX267	0	1	-1.0171	0.1546	1	FALSE	FALSE	-1.0171
Urea	1	3	-1.0156	0.1549	1	FALSE	FALSE	0.175
Diphemanil	1	2	-1.0149	0.1551	1	FALSE	FALSE	-1.0149
Dilazep	0	1	-1.0144	0.1552	1	FALSE	FALSE	-1.0144
Biperiden	1	1	-1.0134	0.1554	1	FALSE	FALSE	-1.0134
Pactimibe	0	1	-1.0125	0.1556	1	FALSE	FALSE	-1.0125
Molindone	1	4	-1.0121	0.1557	1	FALSE	FALSE	-1.0121
Apilimod	0	2	-1.0113	0.1559	1	FALSE	FALSE	-1.0113
Insulin glargine	1	3	-1.0066	0.1571	1	FALSE	FALSE	1.911
4,6-Dideoxy-4-{[4,5,6-Trihydroxy-3-(Hydroxymethyl)Cyclohex-2-En-1-Yl]Amino}-Alpha-D-Lyxo-Hexopyranosyl-(1->4)-Alpha-D-Threo-Hexopyranosyl-(1->6)-Alpha-L-Threo-Hexopyranose	0	1	-1.0062	0.1572	1	FALSE	FALSE	-1.0062
(1S,7S,8S,8AR)-1,2,3,7,8,8A-HEXAHYDRO-7-METHYL-8-[2-[(2R,4R)-TETRAHYDRO-4-HY DROXY-6-OXO-2H-PYRAN-2-YL]ETHYL]-1-NAPHTHALENOL	0	1	-1.0059	0.1572	1	FALSE	FALSE	-1.0059
AB-22	0	1	-1.0045	0.1576	1	FALSE	FALSE	-1.0045
Onvansertib	0	1	-1.004	0.1577	1	FALSE	FALSE	0.996
4,6-DIDEOXY-4-{[4-[(4-O-HEXOPYRANOSYLHEXOPYRANOSYL)OXY]-5,6-DIHYDROXY-3-(HYDROXYMETHYL)CYCLOHEX-2-EN-1-YL]AMINO}HEXOPYRANOSYL-(1->4)HEXOPYRANOSYL-(1->4)HEXOPYRANOSE	0	1	-1.0035	0.1578	1	FALSE	FALSE	-1.0035
Hexylcaine	1	2	-1.0034	0.1578	1	FALSE	FALSE	-1.0034
4-Piperidino-Piperidine	0	1	-1.0012	0.1584	1	FALSE	FALSE	-1.0012
Indisulam	0	1	-1.0002	0.1586	1	FALSE	FALSE	-1.0002
Pegunigalsidase alfa	1	1	-0.9994	0.1588	1	FALSE	FALSE	-0.9994
Efgartigimod alfa	1	1	-0.9994	0.1588	1	FALSE	FALSE	-0.9994
Amiselimod	0	1	-0.9992	0.1588	1	FALSE	FALSE	-0.9992
Clidinium	1	1	-0.9992	0.1588	1	FALSE	FALSE	-0.9992
Metenkefalin	0	3	-0.9978	0.1592	1	FALSE	FALSE	-0.9978
DTP-348	0	1	-0.9953	0.1598	1	FALSE	FALSE	-0.9953
Sotatercept	1	4	-0.9916	0.1607	1	FALSE	FALSE	-0.9916
alpha-D-quinovopyranose	0	1	-0.9915	0.1607	1	FALSE	FALSE	-0.9915
S-Acetyl-Cysteine	0	1	-0.9897	0.1612	1	FALSE	FALSE	0.8955
TAK-071	0	1	-0.9895	0.1612	1	FALSE	FALSE	-0.9895
Benzoin	1	1	-0.9881	0.1616	1	FALSE	FALSE	-0.9881
1-Ethyl-Pyrrolidine-2,5-Dione	0	2	-0.9872	0.1618	1	FALSE	FALSE	0.4131
SGS518	0	1	-0.9848	0.1624	1	FALSE	FALSE	-0.9848
Cycrimine	1	1	-0.9831	0.1628	1	FALSE	FALSE	-0.9831
Propantheline	1	1	-0.9827	0.1629	1	FALSE	FALSE	-0.9827
Insulin aspart	1	3	-0.9815	0.1632	1	FALSE	FALSE	1.9659
5-fluorotryptophan	0	2	-0.9789	0.1638	1	FALSE	FALSE	-0.9789
Calystegine B2	0	1	-0.9779	0.1641	1	FALSE	FALSE	-0.9779
Hydroxy-Phenyl-Acetic Acid 8-Methyl-8-Aza-Bicyclo[3.2.1]Oct-3-Yl Ester	0	1	-0.9742	0.165	1	FALSE	FALSE	-0.9742
Motexafin gadolinium	0	4	-0.9732	0.1652	1	FALSE	FALSE	-0.9732
Argininosuccinate	0	1	-0.9727	0.1653	1	FALSE	FALSE	-0.9727
(9R,10R)-9-(S-glutathionyl)-10-hydroxy-9,10-dihydrophenanthrene	0	2	-0.9713	0.1657	1	FALSE	FALSE	-0.9713
Piromelatine	0	3	-0.97	0.166	1	FALSE	FALSE	-0.97
Sotagliflozin	1	1	-0.9686	0.1664	1	FALSE	FALSE	-0.9686
Solabegron	0	1	-0.9673	0.1667	1	FALSE	FALSE	-0.9673
2,5-Dimethoxyamphetamine	0	3	-0.9646	0.1674	1	FALSE	FALSE	-0.9646
Glembatumumab vedotin	0	1	-0.9639	0.1675	1	FALSE	FALSE	-0.9639
Seliforant	0	1	-0.9595	0.1686	1	FALSE	FALSE	-0.9595
AT-7519	0	2	-0.9568	0.1693	1	FALSE	FALSE	0.4565
Tetradecyl hydrogen sulfate (ester)	1	1	-0.9563	0.1695	1	FALSE	FALSE	-0.9563
Pirenzepine	1	1	-0.9546	0.1699	1	FALSE	FALSE	-0.9546
Depatuxizumab mafodotin	0	3	-0.9525	0.1704	1	FALSE	FALSE	0.2877
Epicriptine	1	5	-0.9512	0.1707	1	FALSE	FALSE	-0.9512
Cabozantinib	1	13	-0.9503	0.171	1	FALSE	FALSE	-0.3255
OT-730	0	1	-0.9469	0.1719	1	FALSE	FALSE	-0.9469
Amibegron	0	1	-0.9465	0.172	1	FALSE	FALSE	-0.9465
Insulin peglispro	0	3	-0.9427	0.1729	1	FALSE	FALSE	1.8714
AMG-900	0	3	-0.9392	0.1738	1	FALSE	FALSE	0.2534
Phlorizin	0	1	-0.9374	0.1743	1	FALSE	FALSE	-0.9374
Pergolide	1	17	-0.9371	0.1744	1	FALSE	FALSE	0.3749
Arcitumomab	0	1	-0.9369	0.1744	1	FALSE	FALSE	-0.9369
Bufotenine	0	4	-0.935	0.1749	1	FALSE	FALSE	-0.935
DS-1211	0	1	-0.9349	0.1749	1	FALSE	FALSE	-0.9349
Amidephrine	0	1	-0.9349	0.1749	1	FALSE	FALSE	-0.9349
Adriforant	0	1	-0.9341	0.1751	1	FALSE	FALSE	-0.9341
Hexane-1,6-Diol	0	3	-0.9325	0.1755	1	FALSE	FALSE	0.2331
Landipirdine	0	2	-0.9309	0.176	1	FALSE	FALSE	-0.9309
Tonabersat	0	1	-0.9308	0.176	1	FALSE	FALSE	-0.9308
Ozanimod	1	2	-0.9307	0.176	1	FALSE	FALSE	-0.9307
MN-246	0	1	-0.9307	0.176	1	FALSE	FALSE	-0.9307
Cloprostenol	0	5	-0.9306	0.176	1	FALSE	FALSE	-0.9306
N-Ethylmaleimide	0	1	-0.9302	0.1761	1	FALSE	FALSE	-0.9302
1-BENZYL-3-(4-METHOXYPHENYLAMINO)-4-PHENYLPYRROLE-2,5-DIONE	0	2	-0.9285	0.1766	1	FALSE	FALSE	0.6087
Rezatomidine	0	1	-0.9284	0.1766	1	FALSE	FALSE	-0.9284
Insulin degludec	1	3	-0.9276	0.1768	1	FALSE	FALSE	1.8876
Vemircopan	0	1	-0.9266	0.1771	1	FALSE	FALSE	-0.9266
Isobutyric acid	0	1	-0.9265	0.1771	1	FALSE	FALSE	-0.9265
PF-03463275	0	1	-0.9253	0.1774	1	FALSE	FALSE	-0.9253
N-Methylmesoporphyrin containing copper	0	1	-0.9227	0.1781	1	FALSE	FALSE	-0.9227
S-P-Nitrobenzyloxycarbonylglutathione	0	1	-0.9203	0.1787	1	FALSE	FALSE	-0.9203
Zandatrigine	0	1	-0.919	0.179	1	FALSE	FALSE	-0.919
Adenosine-5'-ditungstate	0	1	-0.9179	0.1793	1	FALSE	FALSE	-0.9179
Phenylpropanolamine	1	7	-0.917	0.1796	1	FALSE	FALSE	-0.917
Naphthyridine Inhibitor	0	1	-0.9147	0.1802	1	FALSE	FALSE	-0.9147
Siponimod	1	2	-0.9137	0.1804	1	FALSE	FALSE	-0.9137
Vadadustat	1	5	-0.9124	0.1808	1	FALSE	FALSE	-0.9124
Beta-(2-Naphthyl)-Alanine	0	3	-0.9116	0.181	1	FALSE	FALSE	0.3006
2'-Deoxycytidine	0	3	-0.911	0.1811	1	FALSE	FALSE	2.5312
N-Methylmesoporphyrin	0	1	-0.9074	0.1821	1	FALSE	FALSE	-0.9074
Fingolimod	1	7	-0.904	0.183	1	FALSE	FALSE	-0.904
2-Undecanone	0	1	-0.9038	0.1831	1	FALSE	FALSE	-0.9038
Insulin detemir	1	3	-0.9027	0.1833	1	FALSE	FALSE	1.963
4-guanidinobenzoic acid	0	1	-0.9023	0.1834	1	FALSE	FALSE	-0.9023
TPMPA	0	2	-0.9018	0.1836	1	FALSE	FALSE	-0.9018
Guaiacol	1	2	-0.8992	0.1843	1	FALSE	FALSE	-0.8992
2-Aminobenzyl alcohol	0	1	-0.8986	0.1844	1	FALSE	FALSE	-0.8986
Ergotamine	1	15	-0.8985	0.1844	1	FALSE	FALSE	0.5025
Ketamine	1	24	-0.8976	0.1847	1	FALSE	FALSE	0.1231
Vincristine	1	1	-0.8972	0.1848	1	FALSE	FALSE	1.1145
Girentuximab	0	2	-0.8954	0.1853	1	FALSE	FALSE	-0.8954
Iclepertin	0	1	-0.895	0.1854	1	FALSE	FALSE	-0.895
Cis-[4,5-Bis-(4-Bromophenyl)-2-(2-Ethoxy-4-Methoxyphenyl)-4,5-Dihydroimidazol-1-Yl]-[4-(2-Hydroxyethyl)Piperazin-1-Yl]Methanone	0	1	-0.8948	0.1854	1	FALSE	FALSE	1.042
AZD 3355	0	3	-0.8946	0.1855	1	FALSE	FALSE	0.3359
Zoxazolamine	1	1	-0.8943	0.1856	1	FALSE	FALSE	-0.8943
Senicapoc	0	1	-0.8942	0.1856	1	FALSE	FALSE	-0.8942
REV131	0	1	-0.893	0.1859	1	FALSE	FALSE	-0.893
5'-O-(N-Ethyl-Sulfamoyl)Adenosine	0	1	-0.8924	0.1861	1	FALSE	FALSE	-0.8924
GSK-2981278	0	1	-0.8906	0.1866	1	FALSE	FALSE	-0.8906
Natalizumab	1	4	-0.8882	0.1872	1	FALSE	FALSE	-0.8882
4-(3-Pyridin-2-Yl-1h-Pyrazol-4-Yl)Quinoline	0	1	-0.8872	0.1875	1	FALSE	FALSE	-0.8872
N-acetyl-alpha-neuraminic acid	0	7	-0.8866	0.1877	1	FALSE	FALSE	-0.8866
2-({2-[(3-HYDROXYPHENYL)AMINO]PYRIMIDIN-4-YL}AMINO)BENZAMIDE	0	1	-0.8858	0.1879	1	FALSE	FALSE	1.0525
Gaboxadol	0	1	-0.8852	0.188	1	FALSE	FALSE	-0.8852
Gemeprost	1	2	-0.8844	0.1882	1	FALSE	FALSE	-0.8844
Ecraprost	0	1	-0.8841	0.1883	1	FALSE	FALSE	-0.8841
Evans blue	0	1	-0.8836	0.1885	1	FALSE	FALSE	-0.8836
ASP-4058	0	2	-0.8832	0.1886	1	FALSE	FALSE	-0.8832
Epanolol	0	1	-0.8827	0.1887	1	FALSE	FALSE	-0.8827
Prenalterol	0	1	-0.8824	0.1888	1	FALSE	FALSE	-0.8824
Gadobenic acid	1	1	-0.8807	0.1892	1	FALSE	FALSE	-0.8807
Phenyltoloxamine	1	4	-0.8776	0.1901	1	FALSE	FALSE	-0.8776
DiaPep 277	0	1	-0.8774	0.1901	1	FALSE	FALSE	1.1397
methyl 4-(2,3-dihydroxy-5-methylphenoxy)-2-hydroxy-6-methylbenzoate	0	1	-0.8771	0.1902	1	FALSE	FALSE	-0.8771
LY-377604	0	1	-0.8767	0.1903	1	FALSE	FALSE	-0.8767
Vibegron	1	1	-0.8764	0.1904	1	FALSE	FALSE	-0.8764
SNS-314	0	3	-0.8761	0.1905	1	FALSE	FALSE	0.2471
Eslicarbazepine	1	1	-0.8757	0.1906	1	FALSE	FALSE	-0.8757
Navtemadlin	0	1	-0.8754	0.1907	1	FALSE	FALSE	1.057
Cis-[4,5-Bis-(4-Chlorophenyl)-2-(2-Isopropoxy-4-Methoxyphenyl)-4,5-Dihyd Roimidazol-1-Yl]-Piperazin-1-Yl-Methanone	0	1	-0.8751	0.1908	1	FALSE	FALSE	1.0653
Methyl aminolevulinate	1	1	-0.874	0.1911	1	FALSE	FALSE	-0.874
Carglumic acid	1	1	-0.8738	0.1911	1	FALSE	FALSE	-0.8738
Guanfacine	1	2	-0.873	0.1913	1	FALSE	FALSE	-0.873
Tetrasul	0	1	-0.8726	0.1915	1	FALSE	FALSE	-0.8726
N-[4-(5-fluoro-6-methylpyridin-2-yl)-5-quinoxalin-6-yl-1H-imidazol-2-yl]acetamide	0	1	-0.8716	0.1917	1	FALSE	FALSE	-0.8716
ORM-12741	0	1	-0.8704	0.192	1	FALSE	FALSE	-0.8704
Sodium lauryl sulfate	1	1	-0.8704	0.1921	1	FALSE	FALSE	-0.8704
AZD-5423	0	1	-0.8703	0.1921	1	FALSE	FALSE	1.149
Alprenolol	1	4	-0.8699	0.1922	1	FALSE	FALSE	-0.8699
TC-6987	0	1	-0.8687	0.1925	1	FALSE	FALSE	-0.8687
Mepindolol	0	1	-0.8686	0.1925	1	FALSE	FALSE	-0.8686
Mirabegron	1	2	-0.8681	0.1927	1	FALSE	FALSE	-0.8681
N-1H-indazol-5-yl-2-(6-methylpyridin-2-yl)quinazolin-4-amine	0	1	-0.8678	0.1928	1	FALSE	FALSE	-0.8678
DPCPX	0	4	-0.8665	0.1931	1	FALSE	FALSE	0.2289
Vinflunine	1	1	-0.865	0.1935	1	FALSE	FALSE	1.156
(2E)-3-(2-OCT-1-YN-1-YLPHENYL)ACRYLIC ACID	0	1	-0.8648	0.1936	1	FALSE	FALSE	-0.8648
Serdemetan	0	1	-0.8633	0.194	1	FALSE	FALSE	1.0637
Valbenazine	1	1	-0.863	0.1941	1	FALSE	FALSE	-0.863
Levodopa	1	5	-0.8624	0.1942	1	FALSE	FALSE	-0.8624
Hydrocortamate	1	1	-0.8615	0.1945	1	FALSE	FALSE	1.1608
25-Hydroxycholesterol	0	1	-0.8606	0.1947	1	FALSE	FALSE	-0.8606
Ascorbic acid	1	19	-0.8594	0.1951	1	FALSE	FALSE	-0.8594
Aluminium monostearate	0	4	-0.8584	0.1953	1	FALSE	FALSE	0.1305
Mapracorat	0	1	-0.858	0.1955	1	FALSE	FALSE	1.1655
Ilorasertib	0	3	-0.8578	0.1955	1	FALSE	FALSE	0.3117
ABBV-744	0	3	-0.8577	0.1955	1	FALSE	FALSE	-0.8577
Toreforant	0	1	-0.8575	0.1956	1	FALSE	FALSE	-0.8575
Bitopertin	0	1	-0.857	0.1957	1	FALSE	FALSE	-0.857
Ipatasertib	0	1	-0.8562	0.1959	1	FALSE	FALSE	1.1679
Patent Blue	1	1	-0.856	0.196	1	FALSE	FALSE	-0.856
2-(6-methylpyridin-2-yl)-N-pyridin-4-ylquinazolin-4-amine	0	1	-0.8545	0.1964	1	FALSE	FALSE	-0.8545
Exicorilant	0	1	-0.8545	0.1964	1	FALSE	FALSE	1.1703
Mangostin	0	1	-0.8532	0.1968	1	FALSE	FALSE	-0.8532
Pramipexole	1	5	-0.853	0.1968	1	FALSE	FALSE	-0.853
MLN2222	0	1	-0.8514	0.1973	1	FALSE	FALSE	-0.8514
2-aminoisobutyric acid	0	2	-0.8508	0.1974	1	FALSE	FALSE	-0.8508
Leuprolide	1	2	-0.8503	0.1976	1	FALSE	FALSE	-0.8503
Norclozapine	0	3	-0.8483	0.1981	1	FALSE	FALSE	-0.8483
Danicopan	1	1	-0.8474	0.1984	1	FALSE	FALSE	-0.8474
S-(N-hydroxy-N-iodophenylcarbamoyl)glutathione	0	1	-0.8463	0.1987	1	FALSE	FALSE	-0.8463
Iodipamide	1	1	-0.8458	0.1988	1	FALSE	FALSE	-0.8458
U-0126	0	2	-0.8435	0.1995	1	FALSE	FALSE	0.788
Goserelin	1	3	-0.843	0.1996	1	FALSE	FALSE	-0.843
Guanabenz	1	2	-0.8429	0.1996	1	FALSE	FALSE	-0.8429
3-(4-Fluorophenyl)-2-(6-Methylpyridin-2-Yl)-5,6-Dihydro-4h-Pyrrolo[1,2-B]Pyrazole	0	1	-0.84	0.2004	1	FALSE	FALSE	-0.84
Desoxycortone	0	2	-0.8393	0.2007	1	FALSE	FALSE	0.6702
Enalapril	1	1	-0.8393	0.2007	1	FALSE	FALSE	-0.8393
Perindopril	1	1	-0.8379	0.2011	1	FALSE	FALSE	-0.8379
1,3,2-Dioxaborolan-2-Ol	0	1	-0.8375	0.2011	1	FALSE	FALSE	-0.8375
Encenicline	0	1	-0.8373	0.2012	1	FALSE	FALSE	-0.8373
ORG-25935	0	1	-0.8371	0.2013	1	FALSE	FALSE	-0.8371
Retosiban	0	1	-0.837	0.2013	1	FALSE	FALSE	-0.837
TNX-901	0	1	-0.8369	0.2013	1	FALSE	FALSE	-0.8369
Plitidepsin	0	2	-0.8354	0.2017	1	FALSE	FALSE	-0.8354
CA4P	0	1	-0.8353	0.2018	1	FALSE	FALSE	1.1971
Dazucorilant	0	1	-0.8353	0.2018	1	FALSE	FALSE	1.1971
Benzylpenicilloyl polylysine	1	2	-0.8353	0.2018	1	FALSE	FALSE	-0.8353
Cambinol	0	3	-0.8353	0.2018	1	FALSE	FALSE	0.2481
Vactosertib	0	1	-0.8344	0.202	1	FALSE	FALSE	-0.8344
Fluprostenol	0	3	-0.8343	0.2021	1	FALSE	FALSE	-0.8343
Dopamine	1	14	-0.8342	0.2021	1	FALSE	FALSE	-0.8342
Deflazacort	1	1	-0.8336	0.2022	1	FALSE	FALSE	1.1996
Cortivazol	0	1	-0.8336	0.2022	1	FALSE	FALSE	1.1996
LY-3200882	0	1	-0.8334	0.2023	1	FALSE	FALSE	-0.8334
Evacetrapib	0	1	-0.8331	0.2024	1	FALSE	FALSE	-0.8331
Temocapril	0	1	-0.8324	0.2026	1	FALSE	FALSE	-0.8324
Cytidine	0	1	-0.8318	0.2028	1	FALSE	FALSE	-0.8318
Obicetrapib	0	1	-0.8303	0.2032	1	FALSE	FALSE	-0.8303
Relacorilant	0	1	-0.8302	0.2032	1	FALSE	FALSE	1.2046
2-fluoro-6-{[2-({2-methoxy-4-[(methylsulfonyl)methyl]phenyl}amino)-7H-pyrrolo[2,3-d]pyrimidin-4-yl]amino}benzamide	0	1	-0.83	0.2033	1	FALSE	FALSE	1.1138
Aprocitentan	1	2	-0.8291	0.2035	1	FALSE	FALSE	-0.8291
Alclometasone	1	1	-0.8285	0.2037	1	FALSE	FALSE	1.2071
Iptacopan	1	1	-0.8277	0.2039	1	FALSE	FALSE	-0.8277
Moexipril	1	1	-0.8237	0.2051	1	FALSE	FALSE	-0.8237
2,5-di-tert-butylhydroquinone	0	1	-0.8234	0.2052	1	FALSE	FALSE	-0.8234
Flibanserin	1	3	-0.8231	0.2052	1	FALSE	FALSE	-0.8231
2,6,8-Trimethyl-3-Amino-9-Benzyl-9-Methoxynonanoic Acid	0	5	-0.823	0.2053	1	FALSE	FALSE	0.9374
Archexin	0	1	-0.8216	0.2056	1	FALSE	FALSE	1.2171
Afuresertib	0	1	-0.8216	0.2056	1	FALSE	FALSE	1.2171
NCX 1015	0	1	-0.8199	0.2061	1	FALSE	FALSE	1.2197
Tinlarebant	0	1	-0.8199	0.2061	1	FALSE	FALSE	-0.8199
Imidapril	0	1	-0.8199	0.2061	1	FALSE	FALSE	-0.8199
Bismuth subsalicylate	1	1	-0.8197	0.2062	1	FALSE	FALSE	-0.8197
Dersalazine	0	1	-0.8188	0.2065	1	FALSE	FALSE	-0.8188
Bromocriptine	1	18	-0.8186	0.2065	1	FALSE	FALSE	0.4216
Xamoterol	1	2	-0.8176	0.2068	1	FALSE	FALSE	-0.8176
Cilazaprilat	0	1	-0.8173	0.2069	1	FALSE	FALSE	-0.8173
JNJ-39393406	0	1	-0.8173	0.2069	1	FALSE	FALSE	-0.8173
N'-(5-chloro-1,3-benzodioxol-4-yl)-N-(3-methylsulfonylphenyl)pyrimidine-2,4-diamine	0	1	-0.8171	0.2069	1	FALSE	FALSE	-0.8171
Rimiterol	0	1	-0.8169	0.207	1	FALSE	FALSE	-0.8169
Bradanicline	0	1	-0.8162	0.2072	1	FALSE	FALSE	-0.8162
Stamulumab	0	1	-0.816	0.2072	1	FALSE	FALSE	-0.816
N-[3-[[4-[(5-CHLORO-1,3-BENZODIOXOL-4-YL)AMINO]PYRIMIDIN-2-YL]AMINO]PHENYL]METHANESULFONAMIDE	0	1	-0.8154	0.2074	1	FALSE	FALSE	-0.8154
Aluminum chloride	1	1	-0.8143	0.2077	1	FALSE	FALSE	-0.8143
Gadofosveset trisodium	1	1	-0.8136	0.2079	1	FALSE	FALSE	-0.8136
Ciclesonide	1	1	-0.8131	0.2081	1	FALSE	FALSE	1.2299
Moexiprilat	0	1	-0.8122	0.2083	1	FALSE	FALSE	-0.8122
Prednisone	1	1	-0.8114	0.2086	1	FALSE	FALSE	1.2324
Efalizumab	1	2	-0.809	0.2093	1	FALSE	FALSE	-0.809
Carbetocin	1	1	-0.8087	0.2094	1	FALSE	FALSE	-0.8087
Dornase alfa	1	1	-0.8086	0.2094	1	FALSE	FALSE	-0.8086
Phosphatidylethanolamine	0	2	-0.808	0.2095	1	FALSE	FALSE	-0.808
Clobetasone	1	1	-0.808	0.2095	1	FALSE	FALSE	1.2376
N'-(5-CHLORO-1,3-BENZODIOXOL-4-YL)-N-(3-MORPHOLIN-4-YLPHENYL)PYRIMIDINE-2,4-DIAMINE	0	1	-0.8078	0.2096	1	FALSE	FALSE	-0.8078
Deutetrabenazine	1	1	-0.8075	0.2097	1	FALSE	FALSE	-0.8075
Prednisolone acetate	1	2	-0.8074	0.2097	1	FALSE	FALSE	0.6989
Diamino-N-[3-(1,3,2-dioxaborolan-2-yloxy)propyl]methaniminium	0	1	-0.806	0.2101	1	FALSE	FALSE	-0.806
4,4'-BIS([H]METHYLSULFONYL)-2,2',5,5'-TETRACHLOROBIPHENYL	0	1	-0.8053	0.2103	1	FALSE	FALSE	-0.8053
Lidocaine	1	5	-0.8053	0.2103	1	FALSE	FALSE	0.0331
Cabergoline	1	20	-0.8045	0.2106	1	FALSE	FALSE	0.382
Meprednisone	1	1	-0.803	0.211	1	FALSE	FALSE	1.2454
Betamethasone	1	1	-0.803	0.211	1	FALSE	FALSE	1.2454
Ritobegron	0	1	-0.8028	0.211	1	FALSE	FALSE	-0.8028
Pipradrol	1	2	-0.8019	0.2113	1	FALSE	FALSE	-0.8019
Quinapril	1	1	-0.8015	0.2114	1	FALSE	FALSE	-0.8015
Nelonicline	0	1	-0.8015	0.2114	1	FALSE	FALSE	-0.8015
Vamorolone	1	2	-0.7973	0.2126	1	FALSE	FALSE	0.6986
Barusiban	0	1	-0.7972	0.2127	1	FALSE	FALSE	-0.7972
Fluorometholone	1	1	-0.7962	0.2129	1	FALSE	FALSE	1.2559
Acetylcholine	1	5	-0.7959	0.2131	1	FALSE	FALSE	-0.7959
4-Hydroxybutan-1-Aminium	0	1	-0.7959	0.2131	1	FALSE	FALSE	-0.7959
Rilmenidine	1	2	-0.7958	0.2131	1	FALSE	FALSE	-0.7958
Danusertib	0	3	-0.7958	0.2131	1	FALSE	FALSE	0.3451
Prednisolone	1	2	-0.7928	0.2139	1	FALSE	FALSE	0.726
Triamcinolone	1	1	-0.7912	0.2144	1	FALSE	FALSE	1.2639
Sobetirome	0	2	-0.791	0.2145	1	FALSE	FALSE	-0.791
Tezosentan	0	2	-0.7902	0.2147	1	FALSE	FALSE	-0.7902
Epicaptopril	0	1	-0.7887	0.2151	1	FALSE	FALSE	-0.7887
5-[1-(3,4-Dimethoxy-Benzoyl)-1,2,3,4-Tetrahydro-Quinolin-6-Yl]-6-Methyl-3,6-Dihydro-[1,3,4]Thiadiazin-2-One	0	1	-0.7883	0.2153	1	FALSE	FALSE	-0.7883
KB3305	0	1	-0.7879	0.2154	1	FALSE	FALSE	1.2692
ORG-34517	0	1	-0.7879	0.2154	1	FALSE	FALSE	1.2692
Mepenzolate	1	3	-0.7878	0.2154	1	FALSE	FALSE	-0.7878
Rebamipide	1	1	-0.7867	0.2157	1	FALSE	FALSE	-0.7867
4-(Hydroxymethyl)Benzamidine	0	1	-0.7863	0.2159	1	FALSE	FALSE	-0.7863
Flunisolide	1	1	-0.7862	0.2159	1	FALSE	FALSE	1.2719
Pardoprunox	0	4	-0.786	0.2159	1	FALSE	FALSE	-0.786
Cilazapril	1	1	-0.7856	0.2161	1	FALSE	FALSE	-0.7856
Paramethasone	0	1	-0.7845	0.2164	1	FALSE	FALSE	1.2746
Guanidine-3-propanol	0	1	-0.784	0.2165	1	FALSE	FALSE	-0.784
Macitentan	1	2	-0.7837	0.2166	1	FALSE	FALSE	-0.7837
Spinosad	1	1	-0.7834	0.2167	1	FALSE	FALSE	-0.7834
beta-D-Ribopyranose	0	1	-0.7832	0.2168	1	FALSE	FALSE	-0.7832
Colchicine	1	1	-0.7829	0.2168	1	FALSE	FALSE	1.2773
Baicalein	0	7	-0.7824	0.217	1	FALSE	FALSE	-0.7824
Fosinopril	1	1	-0.7799	0.2177	1	FALSE	FALSE	-0.7799
Mesoxalic acid	0	1	-0.779	0.218	1	FALSE	FALSE	-0.779
3-({4-[(5-chloro-1,3-benzodioxol-4-yl)amino]pyrimidin-2-yl}amino)benzenesulfonamide	0	1	-0.7771	0.2186	1	FALSE	FALSE	-0.7771
GTS-21	0	1	-0.7771	0.2186	1	FALSE	FALSE	-0.7771
D-Malic acid	0	2	-0.7763	0.2188	1	FALSE	FALSE	-0.7763
Benazepril	1	1	-0.775	0.2192	1	FALSE	FALSE	-0.775
3-(1H-BENZIMIDAZOL-2-YL)-1H-INDAZOLE	0	5	-0.7733	0.2197	1	FALSE	FALSE	0.322
(6AR,11AS,11BR)-10-ACETYL-9-HYDROXY-7,7-DIMETHYL-2,6,6A,7,11A,11B-HEXAHYDRO-11H-PYRROLO[1',2':2,3]ISOINDOLO[4,5,6-CD]INDOL-11-ONE	0	1	-0.7709	0.2204	1	FALSE	FALSE	-0.7709
Zofenopril	1	1	-0.7701	0.2206	1	FALSE	FALSE	-0.7701
1-(2-DEOXY-5-O-PHOSPHONO-BETA-D-ERYTHRO-PENTOFURANOSYL)-4-METHYL-1H-INDOLE	0	1	-0.7696	0.2208	1	FALSE	FALSE	-0.7696
Torcetrapib	0	1	-0.768	0.2212	1	FALSE	FALSE	-0.768
[4-(1,3,2-Dioxaborolan-2-Yloxy)Methyl]Benzamidine	0	1	-0.7666	0.2216	1	FALSE	FALSE	-0.7666
Rigosertib	0	2	-0.7647	0.2222	1	FALSE	FALSE	0.8869
N'-(3-CHLORO-4-METHOXY-PHENYL)-N-(3,4,5-TRIMETHOXYPHENYL)-1,3,5-TRIAZINE-2,4-DIAMINE	0	1	-0.7644	0.2223	1	FALSE	FALSE	-0.7644
Delapril	0	1	-0.7637	0.2225	1	FALSE	FALSE	-0.7637
Dodecyldimethylamine N-oxide	0	7	-0.763	0.2227	1	FALSE	FALSE	-0.763
Idursulfase	1	1	-0.7623	0.223	1	FALSE	FALSE	-0.7623
Sitaxentan	1	2	-0.7622	0.223	1	FALSE	FALSE	-0.7622
Spirapril	1	1	-0.7613	0.2233	1	FALSE	FALSE	-0.7613
Trandolapril	1	1	-0.7598	0.2237	1	FALSE	FALSE	-0.7598
Ambrisentan	1	2	-0.7589	0.2239	1	FALSE	FALSE	-0.7589
Probucol	1	2	-0.7587	0.224	1	FALSE	FALSE	-0.7587
Alcuronium	0	1	-0.756	0.2248	1	FALSE	FALSE	-0.756
4-[(1E,7E)-8-(2,6-DIOXO-1,2,3,6-TETRAHYDROPYRIMIDIN-4-YL)-3,6-DIOXA-2,7-DIAZAOCTA-1,7-DIEN-1-YL]BENZOIC ACID	0	1	-0.755	0.2251	1	FALSE	FALSE	-0.755
4-(1,3,2-Dioxaborolan-2-Yloxy)Butan-1-Aminium	0	1	-0.7548	0.2252	1	FALSE	FALSE	-0.7548
Facinicline	0	1	-0.7547	0.2252	1	FALSE	FALSE	-0.7547
Lurasidone	1	6	-0.7543	0.2253	1	FALSE	FALSE	-0.7543
Clotrimazole	1	3	-0.7543	0.2253	1	FALSE	FALSE	-0.7543
Carphenazine	1	3	-0.752	0.226	1	FALSE	FALSE	-0.752
Triglyme	0	3	-0.7518	0.2261	1	FALSE	FALSE	0.5075
Trichostatin A	0	8	-0.7489	0.227	1	FALSE	FALSE	0.7414
Tartronate	0	1	-0.7477	0.2273	1	FALSE	FALSE	-0.7477
Cetuximab	1	8	-0.7476	0.2274	1	FALSE	FALSE	-0.0371
Lixivaptan	0	2	-0.7475	0.2274	1	FALSE	FALSE	-0.7475
AVL-3288	0	1	-0.7475	0.2274	1	FALSE	FALSE	-0.7475
Cannabinol	0	1	-0.7474	0.2274	1	FALSE	FALSE	-0.7474
3-({4-[(5-CHLORO-1,3-BENZODIOXOL-4-YL)AMINO]PYRIMIDIN-2-YL}AMINO)BENZAMIDE	0	1	-0.7469	0.2276	1	FALSE	FALSE	-0.7469
Quinagolide	1	3	-0.7466	0.2277	1	FALSE	FALSE	-0.7466
3-[(1E,7E)-8-(2,6-dioxo-1,2,3,6-tetrahydropyrimidin-4-yl)-3,6-dioxa-2,7-diazaocta-1,7-dien-1-yl]benzoic acid	0	1	-0.7445	0.2283	1	FALSE	FALSE	-0.7445
S-[(1-Hydroxy-2,2,5,5-tetramethyl-2,5-dihydro-1H-pyrrol-3-yl)methyl] methanesulfonothioate	0	2	-0.7443	0.2283	1	FALSE	FALSE	-0.7443
8-Bromo-Adenosine-5'-Monophosphate	0	2	-0.7442	0.2284	1	FALSE	FALSE	-0.7442
Rescinnamine	1	1	-0.7434	0.2286	1	FALSE	FALSE	-0.7434
AZD-0328	0	1	-0.7432	0.2287	1	FALSE	FALSE	-0.7432
Rauwolfia serpentina root	0	1	-0.743	0.2287	1	FALSE	FALSE	-0.743
Aficamten	0	2	-0.7427	0.2288	1	FALSE	FALSE	-0.7427
Epelsiban	0	1	-0.7409	0.2294	1	FALSE	FALSE	-0.7409
Bosentan	1	2	-0.74	0.2296	1	FALSE	FALSE	-0.74
XEN-2174	0	1	-0.7361	0.2308	1	FALSE	FALSE	-0.7361
Cytidine-5'-Monophosphate	0	2	-0.7358	0.2309	1	FALSE	FALSE	-0.7358
Trospium	1	3	-0.7325	0.2319	1	FALSE	FALSE	-0.7325
Cobicistat	1	2	-0.7321	0.2321	1	FALSE	FALSE	-0.7321
Reserpine	1	2	-0.7321	0.2321	1	FALSE	FALSE	-0.7321
CA-170	0	2	-0.7316	0.2322	1	FALSE	FALSE	-0.7316
Brodalumab	1	4	-0.7315	0.2322	1	FALSE	FALSE	-0.7315
5-amino-1,3,4-thiadiazole-2-thiol	0	3	-0.7314	0.2323	1	FALSE	FALSE	-0.7314
Enrasentan	0	2	-0.7313	0.2323	1	FALSE	FALSE	-0.7313
Rimexolone	1	2	-0.729	0.233	1	FALSE	FALSE	0.8945
Cytidine-5'-Triphosphate	0	1	-0.7282	0.2333	1	FALSE	FALSE	-0.7282
Hydralazine	1	3	-0.7276	0.2334	1	FALSE	FALSE	-0.7276
2-(4-ETHYLPIPERAZIN-1-YL)-4-(PHENYLAMINO)PYRAZOLO[1,5-A][1,3,5]TRIAZINE-8-CARBONITRILE	0	1	-0.7264	0.2338	1	FALSE	FALSE	1.3083
N'-(5-CHLORO-1,3-BENZODIOXOL-4-YL)-N-(3,4,5- TRIMETHOXYPHENYL)PYRIMIDINE-2,4-DIAMINE	0	1	-0.7259	0.2339	1	FALSE	FALSE	-0.7259
Dalcetrapib	0	1	-0.7239	0.2346	1	FALSE	FALSE	-0.7239
N-[(4-HYDROXY-8-IODOISOQUINOLIN-3-YL)CARBONYL]GLYCINE	0	1	-0.7238	0.2346	1	FALSE	FALSE	-0.7238
Vadastuximab talirine	0	1	-0.7231	0.2348	1	FALSE	FALSE	-0.7231
N-(5-chloro-1,3-benzodioxol-4-yl)-6-methoxy-7-(3-piperidin-1-ylpropoxy)quinazolin-4-amine	0	1	-0.7228	0.2349	1	FALSE	FALSE	-0.7228
Anacetrapib	0	1	-0.7201	0.2357	1	FALSE	FALSE	-0.7201
Istradefylline	1	2	-0.7191	0.2361	1	FALSE	FALSE	-0.7191
SLV319	0	1	-0.7164	0.2369	1	FALSE	FALSE	-0.7164
Tiludronic acid	1	23	-0.7151	0.2373	1	FALSE	FALSE	-0.3607
Amiodarone	1	17	-0.715	0.2373	1	FALSE	FALSE	-0.715
(2R)-1-[4-({6-[(2,6-Difluorophenyl)amino]-4-pyrimidinyl}amino)phenoxy]-3-(dimethylamino)-2-propanol	0	1	-0.7147	0.2374	1	FALSE	FALSE	1.3629
Serotonin	0	12	-0.714	0.2376	1	FALSE	FALSE	0.846
Quinalizarin	0	1	-0.7122	0.2382	1	FALSE	FALSE	1.3227
D-Tryptophan	0	1	-0.7086	0.2393	1	FALSE	FALSE	-0.7086
Tezampanel	0	2	-0.7062	0.24	1	FALSE	FALSE	-0.7062
3-bromo-5-phenyl-N-(pyridin-4-ylmethyl)pyrazolo[1,5-a]pyrimidin-7-amine	0	1	-0.7035	0.2409	1	FALSE	FALSE	1.3065
N-Methyl-4-{[(2-oxo-1,2-dihydro-3H-indol-3-ylidene)methyl]amino}benzenesulfonamide	0	1	-0.703	0.241	1	FALSE	FALSE	1.2774
OLOMOUCINE II	0	1	-0.7013	0.2415	1	FALSE	FALSE	1.3315
Reboxetine	1	1	-0.7012	0.2416	1	FALSE	FALSE	-0.7012
(13R,15S)-13-METHYL-16-OXA-8,9,12,22,24-PENTAAZAHEXACYCLO[15.6.2.16,9.1,12,15.0,2,7.0,21,25]HEPTACOSA-1(24),2,4,6,17(25),18,20-HEPTAENE-23,26-DIONE	0	1	-0.7011	0.2416	1	FALSE	FALSE	1.3429
1-(3-(2,4-DIMETHYLTHIAZOL-5-YL)-4-OXO-2,4-DIHYDROINDENO[1,2-C]PYRAZOL-5-YL)-3-(4-METHYLPIPERAZIN-1-YL)UREA	0	1	-0.6989	0.2423	1	FALSE	FALSE	1.3812
Palmitic Acid	1	10	-0.6979	0.2426	1	FALSE	FALSE	-0.6979
Tetrabenazine	1	2	-0.6967	0.243	1	FALSE	FALSE	-0.6967
(5R)-5-{[(2-Amino-3H-purin-6-yl)oxy]methyl}-2-pyrrolidinone	0	1	-0.6963	0.2431	1	FALSE	FALSE	1.3517
Gemfibrozil	1	4	-0.6948	0.2436	1	FALSE	FALSE	-0.6948
N-methyl-{4-[2-(7-oxo-6,7-dihydro-8H-[1,3]thiazolo[5,4-e]indol-8-ylidene)hydrazino]phenyl}methanesulfonamide	0	1	-0.694	0.2438	1	FALSE	FALSE	1.3235
Actinium	0	1	-0.6935	0.244	1	FALSE	FALSE	-0.6935
(2E,3S)-3-hydroxy-5'-[(4-hydroxypiperidin-1-yl)sulfonyl]-3-methyl-1,3-dihydro-2,3'-biindol-2'(1'H)-one	0	1	-0.6932	0.2441	1	FALSE	FALSE	1.3577
4-(5-Bromo-2-Oxo-2h-Indol-3-Ylazo)-Benzenesulfonamide	0	1	-0.692	0.2445	1	FALSE	FALSE	1.2965
Flumatinib	0	1	-0.691	0.2448	1	FALSE	FALSE	-0.691
2-({6-[(3-Chlorophenyl)amino]-9-isopropyl-9H-purin-2-yl}amino)ethanol	0	2	-0.6901	0.2451	1	FALSE	FALSE	-0.6901
Almonertinib	0	1	-0.69	0.2451	1	FALSE	FALSE	-0.69
N(6)-dimethylallyladenine	0	1	-0.69	0.2451	1	FALSE	FALSE	1.3101
5-hydroxynaphthalene-1-sulfonamide	0	1	-0.6897	0.2452	1	FALSE	FALSE	1.321
Serine	1	6	-0.6895	0.2452	1	FALSE	FALSE	0.8253
Tipifarnib	0	3	-0.6894	0.2453	1	FALSE	FALSE	-0.6894
beta-D-Galactosamine	0	1	-0.6891	0.2454	1	FALSE	FALSE	-0.6891
Rindopepimut	0	1	-0.689	0.2454	1	FALSE	FALSE	-0.689
Imino-Tryptophan	0	1	-0.6889	0.2455	1	FALSE	FALSE	-0.6889
3-cyclopropyl-5-phenyl-N-(pyridin-3-ylmethyl)pyrazolo[1,5-a]pyrimidin-7-amine	0	1	-0.6887	0.2455	1	FALSE	FALSE	1.355
St. John's Wort	1	1	-0.687	0.2461	1	FALSE	FALSE	-0.687
Dichlororibofuranosylbenzimidazole	0	1	-0.6869	0.2461	1	FALSE	FALSE	1.3697
Streptozocin	1	2	-0.6863	0.2462	1	FALSE	FALSE	-0.6863
5-chloro-7-[(1-methylethyl)amino]pyrazolo[1,5-a]pyrimidine-3-carbonitrile	0	1	-0.6851	0.2466	1	FALSE	FALSE	1.3846
Mibefradil	1	11	-0.6842	0.2469	1	FALSE	FALSE	-0.6842
Drinabant	0	1	-0.6842	0.2469	1	FALSE	FALSE	-0.6842
Ozarelix	0	1	-0.6842	0.2469	1	FALSE	FALSE	-0.6842
(2E)-3-(3,4-DIHYDROXYPHENYL)-2-IMINOPROPANOIC ACID	0	1	-0.6841	0.247	1	FALSE	FALSE	-0.6841
(2R)-1-(DIMETHYLAMINO)-3-{4-[(6-{[2-FLUORO-5-(TRIFLUOROMETHYL)PHENYL]AMINO}PYRIMIDIN-4-YL)AMINO]PHENOXY}PROPAN-2-OL	0	1	-0.684	0.247	1	FALSE	FALSE	1.3639
TRIAZOLOPYRIMIDINE	0	1	-0.6835	0.2471	1	FALSE	FALSE	1.3877
Falnidamol	0	1	-0.6809	0.248	1	FALSE	FALSE	-0.6809
Otenabant	0	1	-0.6808	0.248	1	FALSE	FALSE	-0.6808
Zalutumumab	0	1	-0.6804	0.2481	1	FALSE	FALSE	-0.6804
5-(2,3-dichlorophenyl)-N-(pyridin-4-ylmethyl)-3-thiocyanatopyrazolo[1,5-a]pyrimidin-7-amine	0	1	-0.6788	0.2486	1	FALSE	FALSE	1.397
N'-[4-(2,4-Dimethyl-1,3-thiazol-5-yl)-2-pyrimidinyl]-N-hydroxyimidoformamide	0	1	-0.6783	0.2488	1	FALSE	FALSE	1.3526
AVE9633	0	1	-0.6782	0.2488	1	FALSE	FALSE	-0.6782
Ethanolamine	0	1	-0.6779	0.2489	1	FALSE	FALSE	-0.6779
SAR-405838	0	1	-0.6775	0.2491	1	FALSE	FALSE	1.388
2-[Trans-(4-Aminocyclohexyl)Amino]-6-(Benzyl-Amino)-9-Cyclopentylpurine	0	1	-0.6772	0.2491	1	FALSE	FALSE	1.4001
Milciclib Maleate	0	1	-0.6771	0.2492	1	FALSE	FALSE	1.3441
N'-(Pyrrolidino[2,1-B]Isoindolin-4-On-8-Yl)-N-(Pyridin-2-Yl)Urea	0	1	-0.6768	0.2493	1	FALSE	FALSE	1.3556
Azelnidipine	0	1	-0.6766	0.2493	1	FALSE	FALSE	-0.6766
2-Amino-6-Chloropyrazine	0	1	-0.6764	0.2494	1	FALSE	FALSE	1.3672
Necitumumab	1	1	-0.6763	0.2494	1	FALSE	FALSE	-0.6763
Trihexyphenidyl	1	6	-0.6762	0.2495	1	FALSE	FALSE	-0.6762
5-[(2-AMINOETHYL)AMINO]-6-FLUORO-3-(1H-PYRROL-2-YL)BENZO[CD]INDOL-2(1H)-ONE	0	1	-0.6757	0.2496	1	FALSE	FALSE	1.4033
Biricodar	0	3	-0.6753	0.2497	1	FALSE	FALSE	-0.6753
1-[(2-Amino-6,9-Dihydro-1h-Purin-6-Yl)Oxy]-3-Methyl-2-Butanol	0	1	-0.6753	0.2497	1	FALSE	FALSE	1.4284
PHENYLAMINOIMIDAZO(1,2-ALPHA)PYRIDINE	0	1	-0.6752	0.2498	1	FALSE	FALSE	1.3585
Piribedil	0	6	-0.6752	0.2498	1	FALSE	FALSE	-0.6752
Casimiroin	0	1	-0.6748	0.2499	1	FALSE	FALSE	-0.6748
Chelerythrine	0	1	-0.6746	0.25	1	FALSE	FALSE	-0.6746
4-{[(2,6-difluorophenyl)carbonyl]amino}-N-[(3S)-piperidin-3-yl]-1H-pyrazole-3-carboxamide	0	1	-0.6746	0.25	1	FALSE	FALSE	1.3821
4-{[5-(CYCLOHEXYLAMINO)[1,2,4]TRIAZOLO[1,5-A]PYRIMIDIN-7-YL]AMINO}BENZENESULFONAMIDE	0	1	-0.6743	0.2501	1	FALSE	FALSE	1.3941
Naquotinib	0	1	-0.6736	0.2503	1	FALSE	FALSE	-0.6736
Ivabradine	1	1	-0.6734	0.2504	1	FALSE	FALSE	-0.6734
Mobocertinib	1	1	-0.6733	0.2504	1	FALSE	FALSE	-0.6733
(5Z)-5-(3-BROMOCYCLOHEXA-2,5-DIEN-1-YLIDENE)-N-(PYRIDIN-4-YLMETHYL)-1,5-DIHYDROPYRAZOLO[1,5-A]PYRIMIDIN-7-AMINE	0	1	-0.673	0.2505	1	FALSE	FALSE	1.3851
S-{3-[(4-ANILINOQUINAZOLIN-6-YL)AMINO]-3-OXOPROPYL}-L-CYSTEINE	0	1	-0.6725	0.2506	1	FALSE	FALSE	-0.6725
N-(4-{[(3S)-3-(dimethylamino)pyrrolidin-1-yl]carbonyl}phenyl)-5-fluoro-4-[2-methyl-1-(1-methylethyl)-1H-imidazol-5-yl]pyrimidin-2-amine	0	1	-0.6724	0.2507	1	FALSE	FALSE	1.3529
1-(5-OXO-2,3,5,9B-TETRAHYDRO-1H-PYRROLO[2,1-A]ISOINDOL-9-YL)-3-(5-PYRROLIDIN-2-YL-1H-PYRAZOL-3-YL)-UREA	0	1	-0.6723	0.2507	1	FALSE	FALSE	1.4221
Uracil	0	1	-0.6717	0.2509	1	FALSE	FALSE	-0.6717
1,8-Di-Hydroxy-4-Nitro-Xanthen-9-One	0	1	-0.6715	0.251	1	FALSE	FALSE	1.3882
3-{[4-([amino(imino)methyl]aminosulfonyl)anilino]methylene}-2-oxo-2,3-dihydro-1H-indole	0	1	-0.6715	0.251	1	FALSE	FALSE	1.3882
Debrisoquine	1	1	-0.6713	0.251	1	FALSE	FALSE	-0.6713
2-{4-[4-({4-[2-methyl-1-(1-methylethyl)-1H-imidazol-5-yl]pyrimidin-2-yl}amino)phenyl]piperazin-1-yl}-2-oxoethanol	0	1	-0.6712	0.2511	1	FALSE	FALSE	1.4004
Isoquercetin	0	2	-0.6706	0.2512	1	FALSE	FALSE	-0.6706
3-bromo-5-phenyl-N-(pyridin-3-ylmethyl)pyrazolo[1,5-a]pyrimidin-7-amine	0	1	-0.6705	0.2513	1	FALSE	FALSE	1.3675
SEP-363856	0	1	-0.6704	0.2513	1	FALSE	FALSE	-0.6704
Nafarelin	1	1	-0.6704	0.2513	1	FALSE	FALSE	-0.6704
2-amino-5-[3-(1-ethyl-1H-pyrazol-5-yl)-1H-pyrrolo[2,3-b]pyridin-5-yl]-N,N-dimethylbenzamide	0	1	-0.6702	0.2514	1	FALSE	FALSE	-0.6702
4-[(5-ISOPROPYL-1,3-THIAZOL-2-YL)AMINO]BENZENESULFONAMIDE	0	1	-0.6702	0.2514	1	FALSE	FALSE	1.3793
(5E)-2-Amino-5-(2-pyridinylmethylene)-1,3-thiazol-4(5H)-one	0	1	-0.6702	0.2514	1	FALSE	FALSE	1.3793
6-(3,4-DIHYDROXYBENZYL)-3-ETHYL-1-(2,4,6-TRICHLOROPHENYL)-1H-PYRAZOLO[3,4-D]PYRIMIDIN-4(5H)-ONE	0	1	-0.6699	0.2515	1	FALSE	FALSE	1.3913
Bis(Adenosine)-5'-Pentaphosphate	0	3	-0.6697	0.2515	1	FALSE	FALSE	-0.6697
Molidustat	0	1	-0.6696	0.2516	1	FALSE	FALSE	-0.6696
RTP-801i	0	1	-0.6693	0.2517	1	FALSE	FALSE	-0.6693
Olafertinib	0	1	-0.6689	0.2518	1	FALSE	FALSE	-0.6689
N-(2-METHOXYETHYL)-4-({4-[2-METHYL-1-(1-METHYLETHYL)-1H-IMIDAZOL-5-YL]PYRIMIDIN-2-YL}AMINO)BENZENESULFONAMIDE	0	1	-0.6689	0.2518	1	FALSE	FALSE	1.4546
Cibacron Blue	0	3	-0.6685	0.2519	1	FALSE	FALSE	-0.6685
Didox	0	3	-0.6683	0.252	1	FALSE	FALSE	-0.6683
Triethyl phosphate	0	1	-0.6681	0.252	1	FALSE	FALSE	1.3504
Cysteine-S-acetamide	0	2	-0.6681	0.252	1	FALSE	FALSE	-0.6681
N-[5-(1,1-DIOXIDOISOTHIAZOLIDIN-2-YL)-1H-INDAZOL-3-YL]-2-(4-PIPERIDIN-1-YLPHENYL)ACETAMIDE	0	1	-0.6674	0.2523	1	FALSE	FALSE	1.3736
4-(acetylamino)-N-(4-fluorophenyl)-1H-pyrazole-3-carboxamide	0	1	-0.667	0.2524	1	FALSE	FALSE	1.342
APTO-253	0	1	-0.6668	0.2525	1	FALSE	FALSE	-0.6668
Lumiliximab	0	1	-0.6668	0.2525	1	FALSE	FALSE	-0.6668
2-(3,4-DIHYDROXYPHENYL)-8-(1,1-DIOXIDOISOTHIAZOLIDIN-2-YL)-3-HYDROXY-6-METHYL-4H-CHROMEN-4-ONE	0	1	-0.6668	0.2525	1	FALSE	FALSE	1.3975
1,8-Di-Hydroxy-4-Nitro-Anthraquinone	0	1	-0.6665	0.2525	1	FALSE	FALSE	1.4098
6-BROMO-13-THIA-2,4,8,12,19-PENTAAZATRICYCLO[12.3.1.1~3,7~]NONADECA-1(18),3(19),4,6,14,16-HEXAENE 13,13-DIOXIDE	0	1	-0.6663	0.2526	1	FALSE	FALSE	1.4223
Rociletinib	0	1	-0.6663	0.2526	1	FALSE	FALSE	-0.6663
Olmutinib	0	1	-0.6662	0.2526	1	FALSE	FALSE	-0.6662
1-(9-ethyl-9H-carbazol-3-yl)-N-methylmethanamine	0	1	-0.6658	0.2528	1	FALSE	FALSE	1.3766
Olanzapine	1	30	-0.6654	0.2529	1	FALSE	FALSE	0.2534
4-[4-(4-Methyl-2-Methylamino-Thiazol-5-Yl)-Pyrimidin-2-Ylamino]-Phenol	0	1	-0.6654	0.2529	1	FALSE	FALSE	1.3449
(2R)-1-{4-[(4-Anilino-5-bromo-2-pyrimidinyl)amino]phenoxy}-3-(dimethylamino)-2-propanol	0	1	-0.6654	0.2529	1	FALSE	FALSE	1.3449
6-CHLORO-9-HYDROXY-1,3-DIMETHYL-1,9-DIHYDRO-4H-PYRAZOLO[3,4-B]QUINOLIN-4-ONE	0	2	-0.6651	0.253	1	FALSE	FALSE	0.9298
MDX-214	0	1	-0.6649	0.253	1	FALSE	FALSE	-0.6649
Lanoteplase	0	17	-0.6647	0.2531	1	FALSE	FALSE	-0.1464
Methotrexate	1	4	-0.6647	0.2531	1	FALSE	FALSE	-0.6647
N-(5-Cyclopropyl-1h-Pyrazol-3-Yl)Benzamide	0	1	-0.6639	0.2534	1	FALSE	FALSE	1.3916
ANEB-001	0	1	-0.6634	0.2535	1	FALSE	FALSE	-0.6634
5-[(4-AMINOCYCLOHEXYL)AMINO]-7-(PROPAN-2-YLAMINO)PYRAZOLO[1,5-A]PYRIMIDINE-3-CARBONITRILE	0	1	-0.6627	0.2537	1	FALSE	FALSE	1.3395
4-{[5-(CYCLOHEXYLMETHOXY)[1,2,4]TRIAZOLO[1,5-A]PYRIMIDIN-7-YL]AMINO}BENZENESULFONAMIDE	0	1	-0.6627	0.2538	1	FALSE	FALSE	1.3827
5-[3-(2-METHOXYPHENYL)-1H-PYRROLO[2,3-B]PYRIDIN-5-YL]-N,N-DIMETHYLPYRIDINE-3-CARBOXAMIDE	0	1	-0.6624	0.2539	1	FALSE	FALSE	-0.6624
Tegavivint	0	2	-0.6615	0.2541	1	FALSE	FALSE	0.9964
Terameprocol	0	1	-0.6611	0.2543	1	FALSE	FALSE	1.3123
Nendratareotide uzatansine	0	1	-0.6601	0.2546	1	FALSE	FALSE	-0.6601
Chloramphenicol	1	1	-0.66	0.2546	1	FALSE	FALSE	-0.66
(5-phenyl-7-(pyridin-3-ylmethylamino)pyrazolo[1,5-a]pyrimidin-3-yl)methanol	0	1	-0.66	0.2546	1	FALSE	FALSE	1.4353
Erlotinib	1	2	-0.66	0.2546	1	FALSE	FALSE	-0.66
Esreboxetine	0	1	-0.6599	0.2547	1	FALSE	FALSE	-0.6599
IRL-1620	0	1	-0.6597	0.2547	1	FALSE	FALSE	-0.6597
Nepidermin	0	1	-0.6596	0.2547	1	FALSE	FALSE	-0.6596
N-[4-(AMINOSULFONYL)PHENYL]-2-MERCAPTOBENZAMIDE	0	3	-0.6591	0.2549	1	FALSE	FALSE	-0.6591
Tilsotolimod	0	1	-0.6585	0.2551	1	FALSE	FALSE	-0.6585
6-(3-AMINOPHENYL)-N-(TERT-BUTYL)-2-(TRIFLUOROMETHYL)QUINAZOLIN-4-AMINE	0	1	-0.6585	0.2551	1	FALSE	FALSE	1.4386
Interferon gamma-1b	1	2	-0.6584	0.2551	1	FALSE	FALSE	-0.6584
Piclozotan	0	1	-0.6581	0.2552	1	FALSE	FALSE	-0.6581
T-5224	0	1	-0.6581	0.2552	1	FALSE	FALSE	1.4648
Arundic acid	0	2	-0.6579	0.2553	1	FALSE	FALSE	-0.6579
Aripiprazole	1	43	-0.6577	0.2554	1	FALSE	FALSE	0.0903
1-{3-oxo-3-[(2S)-2-(pyrrolidin-1-ylcarbonyl)pyrrolidin-1-yl]propyl}-3-phenylquinoxalin-2(1H)-one	0	1	-0.6576	0.2554	1	FALSE	FALSE	-0.6576
5-Bromoindirubin	0	1	-0.6571	0.2555	1	FALSE	FALSE	1.429
4-[(4-Imidazo[1,2-a]Pyridin-3-Ylpyrimidin-2-Yl)Amino]Benzenesulfonamide	0	1	-0.6568	0.2556	1	FALSE	FALSE	1.3831
Flavin-adenine dinucleotide-N5-isobutyl ketone	0	1	-0.6567	0.2557	1	FALSE	FALSE	-0.6567
3-[4-(2,4-Dimethyl-Thiazol-5-Yl)-Pyrimidin-2-Ylamino]-Phenol	0	1	-0.6565	0.2557	1	FALSE	FALSE	1.3512
Icotinib	0	1	-0.6565	0.2558	1	FALSE	FALSE	-0.6565
Inositol-(1,3,4,5,6)-Pentakisphosphate	0	1	-0.6563	0.2558	1	FALSE	FALSE	-0.6563
1-Hydroxy-1-Thio-Glycerol	0	1	-0.6563	0.2558	1	FALSE	FALSE	-0.6563
(4E)-N-(4-fluorophenyl)-4-[(phenylcarbonyl)imino]-4H-pyrazole-3-carboxamide	0	1	-0.6562	0.2559	1	FALSE	FALSE	1.4072
N,O6-Disulfo-Glucosamine	0	5	-0.656	0.2559	1	FALSE	FALSE	-0.656
Pyrotinib	0	1	-0.6559	0.256	1	FALSE	FALSE	-0.6559
Nutlin-3	0	1	-0.6559	0.256	1	FALSE	FALSE	1.4196
Panitumumab	1	1	-0.6556	0.256	1	FALSE	FALSE	-0.6556
1-[4-(PYRIDIN-4-YLOXY)PHENYL]-3-[3-(TRIFLUOROMETHYL)PHENYL]UREA	0	1	-0.6555	0.2561	1	FALSE	FALSE	-0.6555
S-(2-oxo)pentadecylcoa	0	1	-0.6554	0.2561	1	FALSE	FALSE	-0.6554
(2S)-1-[4-({4-[(2,5-Dichlorophenyl)amino]-2-pyrimidinyl}amino)phenoxy]-3-(dimethylamino)-2-propanol	0	1	-0.6553	0.2561	1	FALSE	FALSE	1.3861
Nazartinib	0	1	-0.6549	0.2563	1	FALSE	FALSE	-0.6549
4-{5-[(1Z)-1-(2-IMINO-4-OXO-1,3-THIAZOLIDIN-5-YLIDENE)ETHYL]-2-FURYL}BENZENESULFONAMIDE	0	1	-0.6546	0.2564	1	FALSE	FALSE	1.4104
N-phenyl-1H-pyrazole-3-carboxamide	0	1	-0.6546	0.2564	1	FALSE	FALSE	1.4104
5-(2-fluorophenyl)-N-(pyridin-4-ylmethyl)pyrazolo[1,5-a]pyrimidin-7-amine	0	1	-0.6545	0.2564	1	FALSE	FALSE	1.3657
2-Amino-3-Hydroxy-3-Phosphonooxy-Propionic Acid	0	1	-0.6545	0.2564	1	FALSE	FALSE	-0.6545
Guanadrel	1	1	-0.6545	0.2564	1	FALSE	FALSE	-0.6545
2-(4-(AMINOMETHYL)PIPERIDIN-1-YL)-N-(3_CYCLOHEXYL-4-OXO-2,4-DIHYDROINDENO[1,2-C]PYRAZOL-5-YL)ACETAMIDE	0	1	-0.6537	0.2566	1	FALSE	FALSE	1.3892
3,4-Dihydro-2h-Pyrrolium-5-Carboxylate	0	1	-0.6535	0.2567	1	FALSE	FALSE	-0.6535
6-CYCLOHEXYLMETHYLOXY-5-NITROSO-PYRIMIDINE-2,4-DIAMINE	0	1	-0.6534	0.2567	1	FALSE	FALSE	1.3571
(2S)-1-(Dimethylamino)-3-(4-{[4-(2-methylimidazo[1,2-a]pyridin-3-yl)-2-pyrimidinyl]amino}phenoxy)-2-propanol	0	1	-0.6534	0.2567	1	FALSE	FALSE	1.3571
Silmitasertib	0	1	-0.6534	0.2567	1	FALSE	FALSE	1.3571
Rimonabant	1	1	-0.6534	0.2568	1	FALSE	FALSE	-0.6534
2-(CYCLOHEXYLMETHYLAMINO)-4-(PHENYLAMINO)PYRAZOLO[1,5-A][1,3,5]TRIAZINE-8-CARBONITRILE	0	1	-0.653	0.2569	1	FALSE	FALSE	1.3687
N-[(1S)-1-(aminocarbonyl)-4-(ethanimidoylamino)butyl]benzamide	0	1	-0.6528	0.257	1	FALSE	FALSE	-0.6528
Radotinib	0	1	-0.6526	0.257	1	FALSE	FALSE	-0.6526
N-(5-Isopropyl-thiazol-2-YL)-2-pyridin-3-YL-acetamide	0	1	-0.6526	0.257	1	FALSE	FALSE	1.3804
Sufugolix	0	1	-0.6524	0.2571	1	FALSE	FALSE	-0.6524
3-bromo-6-phenyl-N-(pyrimidin-5-ylmethyl)imidazo[1,2-a]pyridin-8-amine	0	1	-0.6524	0.2571	1	FALSE	FALSE	1.3487
2-{[(6-OXO-1,6-DIHYDROPYRIDIN-3-YL)METHYL]AMINO}-N-[4-PROPYL-3-(TRIFLUOROMETHYL)PHENYL]BENZAMIDE	0	1	-0.6522	0.2571	1	FALSE	FALSE	-0.6522
Coproporphyrin I	0	1	-0.652	0.2572	1	FALSE	FALSE	-0.652
4-[(6-chloropyrazin-2-yl)amino]benzenesulfonamide	0	1	-0.6515	0.2574	1	FALSE	FALSE	1.4167
Cenersen	0	1	-0.6514	0.2574	1	FALSE	FALSE	1.3717
Luvadaxistat	0	1	-0.6512	0.2575	1	FALSE	FALSE	-0.6512
Osimertinib	1	1	-0.651	0.2575	1	FALSE	FALSE	-0.651
4-[5-(Trans-4-Aminocyclohexylamino)-3-Isopropylpyrazolo[1,5-a]Pyrimidin-7-Ylamino]-N,N-Dimethylbenzenesulfonamide	0	1	-0.6509	0.2575	1	FALSE	FALSE	1.4421
5,8-Di-Amino-1,4-Dihydroxy-Anthraquinone	0	1	-0.6503	0.2578	1	FALSE	FALSE	1.4076
4-{[4-(1-CYCLOPROPYL-2-METHYL-1H-IMIDAZOL-5-YL)PYRIMIDIN-2-YL]AMINO}-N-METHYLBENZENESULFONAMIDE	0	1	-0.6494	0.2581	1	FALSE	FALSE	1.4454
3,8-DIBROMO-7-HYDROXY-4-METHYL-2H-CHROMEN-2-ONE	0	1	-0.6491	0.2581	1	FALSE	FALSE	1.3985
Relugolix	1	1	-0.649	0.2582	1	FALSE	FALSE	-0.649
Pelitinib	0	1	-0.6487	0.2583	1	FALSE	FALSE	-0.6487
Monothioglycerol	0	1	-0.6486	0.2583	1	FALSE	FALSE	-0.6486
4-(2-(1H-IMIDAZOL-4-YL)ETHYLAMINO)-2-(PHENYLAMINO)PYRAZOLO[1,5-A][1,3,5]TRIAZINE-8-CARBONITRILE	0	1	-0.6484	0.2584	1	FALSE	FALSE	1.4231
Surinabant	0	1	-0.6482	0.2584	1	FALSE	FALSE	-0.6482
6-(CYCLOHEXYLMETHOXY)-8-ISOPROPYL-9H-PURIN-2-AMINE	0	1	-0.6479	0.2585	1	FALSE	FALSE	1.3896
4-{[(2-Oxo-1,2-dihydro-3H-indol-3-ylidene)methyl]amino}-N-(1,3-thiazol-2-yl)benzenesulfonamide	0	1	-0.6478	0.2586	1	FALSE	FALSE	1.4487
Coumarin 120	0	3	-0.6474	0.2587	1	FALSE	FALSE	-0.6474
Elagolix	1	1	-0.6474	0.2587	1	FALSE	FALSE	-0.6474
3-methyl-N-(pyridin-4-ylmethyl)imidazo[1,2-a]pyrazin-8-amine	0	1	-0.6473	0.2587	1	FALSE	FALSE	1.3691
N-(4-AMINO-5-CYANO-6-ETHOXYPYRIDIN-2-YL)-2-(4-BROMO-2,5-DIMETHOXYPHENYL)ACETAMIDE	0	2	-0.6471	0.2588	1	FALSE	FALSE	0.9952
4-(2,5-Dichloro-Thiophen-3-Yl)-Pyrimidin-2-Ylamine	0	1	-0.6468	0.2589	1	FALSE	FALSE	1.4264
Abarelix	1	1	-0.6468	0.2589	1	FALSE	FALSE	-0.6468
Anthranilic acid	0	1	-0.6465	0.259	1	FALSE	FALSE	-0.6465
4-({5-[(4-AMINOCYCLOHEXYL)AMINO][1,2,4]TRIAZOLO[1,5-A]PYRIMIDIN-7-YL}AMINO)BENZENESULFONAMIDE	0	1	-0.6464	0.259	1	FALSE	FALSE	1.3927
COTI-2	0	1	-0.6462	0.2591	1	FALSE	FALSE	1.3606
9,9,9-TRIFLUORO-8-OXO-N-PHENYLNONANAMIDE	0	6	-0.6461	0.2591	1	FALSE	FALSE	1.0723
Taranabant	0	1	-0.6457	0.2592	1	FALSE	FALSE	-0.6457
Fipaxalparant	0	2	-0.6446	0.2596	1	FALSE	FALSE	-0.6446
1-Amino-6-Cyclohex-3-Enylmethyloxypurine	0	1	-0.6441	0.2598	1	FALSE	FALSE	1.4203
Linzagolix	1	1	-0.644	0.2598	1	FALSE	FALSE	-0.644
VIR201	0	1	-0.6438	0.2599	1	FALSE	FALSE	-0.6438
Biopterin	0	3	-0.6434	0.26	1	FALSE	FALSE	-0.6434
Lazertinib	1	1	-0.6434	0.26	1	FALSE	FALSE	-0.6434
5-CYANO-N-(2,5-DIMETHOXYBENZYL)-6-ETHOXYPYRIDINE-2-CARBOXAMIDE	0	2	-0.6424	0.2603	1	FALSE	FALSE	0.9676
Farnesyl diphosphate	0	8	-0.642	0.2604	1	FALSE	FALSE	0.0259
N-((2-aminopyrimidin-5-yl)methyl)-5-(2,6-difluorophenyl)-3-ethylpyrazolo[1,5-a]pyrimidin-7-amine	0	1	-0.6419	0.2605	1	FALSE	FALSE	1.4489
Ibipinabant	0	1	-0.6419	0.2605	1	FALSE	FALSE	-0.6419
Gefitinib	1	1	-0.6417	0.2605	1	FALSE	FALSE	-0.6417
Palivizumab	1	8	-0.6415	0.2606	1	FALSE	FALSE	-0.6415
N-(4-sulfamoylphenyl)-1H-indazole-3-carboxamide	0	1	-0.6414	0.2606	1	FALSE	FALSE	1.4143
S-METHYL-4,5,6,7-TETRABROMO-BENZIMIDAZOLE	0	1	-0.6414	0.2606	1	FALSE	FALSE	1.4143
Degarelix	1	1	-0.6413	0.2607	1	FALSE	FALSE	-0.6413
(5-hydroxyindolo[1,2-a]quinazolin-7-yl)acetic acid	0	1	-0.641	0.2608	1	FALSE	FALSE	1.4267
CPG 10101	0	1	-0.6409	0.2608	1	FALSE	FALSE	-0.6409
D-arginine	0	1	-0.6407	0.2608	1	FALSE	FALSE	-0.6407
N1,N2-ETHYLENE-2-METHYLAMINO-4,5,6,7-TETRABROMO-BENZIMIDAZOLE	0	1	-0.6406	0.2609	1	FALSE	FALSE	1.3931
Triptorelin	1	1	-0.6406	0.2609	1	FALSE	FALSE	-0.6406
Oxycodone	1	4	-0.6406	0.2609	1	FALSE	FALSE	-0.6406
N-[4-(2-Methylimidazo[1,2-a]Pyridin-3-Yl)-2-Pyrimidinyl]Acetamide	0	1	-0.6402	0.261	1	FALSE	FALSE	1.4052
N-(2-Aminoethyl)-5-Chloroisoquinoline-8-Sulfonamide	0	1	-0.6398	0.2611	1	FALSE	FALSE	-0.6398
2-(4-CHLOROBENZYLAMINO)-4-(PHENYLAMINO)PYRAZOLO[1,5-A][1,3,5]TRIAZINE-8-CARBONITRILE	0	1	-0.6396	0.2612	1	FALSE	FALSE	1.4924
TAK-603	0	1	-0.6395	0.2612	1	FALSE	FALSE	-0.6395
Lysine Nz-Carboxylic Acid	0	1	-0.6391	0.2614	1	FALSE	FALSE	1.4427
4-{5-[(Z)-(2,4-DIOXO-1,3-THIAZOLIDIN-5-YLIDENE)METHYL]FURAN-2-YL}BENZENESULFONAMIDE	0	1	-0.6387	0.2615	1	FALSE	FALSE	1.4083
4-[(10s,14s,18s)-18-(2-Amino-2-Oxoethyl)-14-(1-Naphthylmethyl)-8,17,20-Trioxo-7,16,19-Triazaspiro[5.14]Icos-11-En-10-Yl]Benzylphosphonic Acid	0	1	-0.6385	0.2616	1	FALSE	FALSE	1.4688
Benralizumab	1	3	-0.6385	0.2616	1	FALSE	FALSE	-0.6385
Calcium chloride	1	1	-0.638	0.2617	1	FALSE	FALSE	-0.638
Eprenetapopt	0	1	-0.6375	0.2619	1	FALSE	FALSE	1.4459
V24343	0	1	-0.6374	0.2619	1	FALSE	FALSE	-0.6374
(2S)-1-{4-[(4-Anilino-5-bromo-2-pyrimidinyl)amino]phenoxy}-3-(dimethylamino)-2-propanol	0	1	-0.6372	0.262	1	FALSE	FALSE	1.4589
Zelenirstat	0	2	-0.6372	0.262	1	FALSE	FALSE	-0.6372
3-((3-bromo-5-o-tolylpyrazolo[1,5-a]pyrimidin-7-ylamino)methyl)pyridine 1-oxide	0	1	-0.6371	0.262	1	FALSE	FALSE	1.4115
Bufuralol	0	3	-0.6369	0.2621	1	FALSE	FALSE	-0.6369
BTRX-335140	0	1	-0.6368	0.2621	1	FALSE	FALSE	-0.6368
{[(2,6-difluorophenyl)carbonyl]amino}-N-(4-fluorophenyl)-1H-pyrazole-3-carboxamide	0	1	-0.6364	0.2622	1	FALSE	FALSE	1.3586
Regorafenib	1	19	-0.6362	0.2623	1	FALSE	FALSE	0.3828
Volanesorsen	1	1	-0.6361	0.2623	1	FALSE	FALSE	-0.6361
(2R)-1-[4-({4-[(2,5-Dichlorophenyl)amino]-2-pyrimidinyl}amino)phenoxy]-3-(dimethylamino)-2-propanol	0	1	-0.636	0.2624	1	FALSE	FALSE	1.4025
(6S)-1-chloro-3-[(4-fluorobenzyl)oxy]-6-(pyrrolidin-1-ylcarbonyl)pyrrolo[1,2-a]pyrazin-4(6H)-one	0	1	-0.6359	0.2624	1	FALSE	FALSE	-0.6359
CAN-508	0	1	-0.6357	0.2625	1	FALSE	FALSE	1.4623
4-isothioureidobutyronitrile	0	1	-0.6356	0.2625	1	FALSE	FALSE	1.4147
MK-3207	0	1	-0.6355	0.2626	1	FALSE	FALSE	-0.6355
(5-Chloropyrazolo[1,5-a]Pyrimidin-7-Yl)-(4-Methanesulfonylphenyl)Amine	0	1	-0.6352	0.2627	1	FALSE	FALSE	1.4271
Bupranolol	0	3	-0.6351	0.2627	1	FALSE	FALSE	-0.6351
N-(3-(8-CYANO-4-(PHENYLAMINO)PYRAZOLO[1,5-A][1,3,5]TRIAZIN-2-YLAMINO)PHENYL)ACETAMIDE	0	1	-0.6336	0.2632	1	FALSE	FALSE	1.4303
Galunisertib	0	2	-0.6332	0.2633	1	FALSE	FALSE	-0.6332
5-(hexahydro-2-oxo-1H-thieno[3,4-D]imidazol-6-yl)pentanal	0	1	-0.633	0.2634	1	FALSE	FALSE	-0.633
3-{[(2,2-dioxido-1,3-dihydro-2-benzothien-5-yl)amino]methylene}-5-(1,3-oxazol-5-yl)-1,3-dihydro-2H-indol-2-one	0	1	-0.6323	0.2636	1	FALSE	FALSE	1.3879
Idasanutlin	0	2	-0.6323	0.2636	1	FALSE	FALSE	1.01
Nandrolone decanoate	1	12	-0.6311	0.264	1	FALSE	FALSE	-0.0648
Olezarsen	1	1	-0.6308	0.2641	1	FALSE	FALSE	-0.6308
Rosuvastatin	1	2	-0.6305	0.2642	1	FALSE	FALSE	-0.6305
(5S)-5-Iododihydro-2,4(1H,3H)-pyrimidinedione	0	1	-0.6305	0.2642	1	FALSE	FALSE	-0.6305
Ripretinib	1	6	-0.6303	0.2642	1	FALSE	FALSE	0.4583
Cysteine	1	13	-0.6301	0.2643	1	FALSE	FALSE	-0.6301
2-{3-[(2S)-4,4-difluoro-2-(pyrrolidin-1-ylcarbonyl)pyrrolidin-1-yl]-3-oxopropyl}-isoindole-1,3(2H)-dione	0	1	-0.6299	0.2644	1	FALSE	FALSE	-0.6299
5-(2,3-dichlorophenyl)-N-(pyridin-4-ylmethyl)pyrazolo[1,5-a]pyrimidin-7-amine	0	1	-0.6295	0.2645	1	FALSE	FALSE	1.4759
Acetoacetic acid	0	1	-0.629	0.2647	1	FALSE	FALSE	-0.629
Fontolizumab	0	1	-0.6287	0.2648	1	FALSE	FALSE	-0.6287
4-[Hydroxy-[Methyl-Phosphinoyl]]-3-Oxo-Butanoic Acid	0	1	-0.6287	0.2648	1	FALSE	FALSE	-0.6287
4-[(6-Amino-4-Pyrimidinyl)Amino]Benzenesulfonamide	0	1	-0.6286	0.2648	1	FALSE	FALSE	1.4529
Histrelin	1	1	-0.6285	0.2648	1	FALSE	FALSE	-0.6285
B-2-Octylglucoside	0	2	-0.6275	0.2652	1	FALSE	FALSE	-0.6275
Avotaciclib	0	1	-0.6271	0.2653	1	FALSE	FALSE	1.4563
Verpasep caltespen	0	2	-0.6264	0.2655	1	FALSE	FALSE	-0.6264
2-Amino-3-(5-Tert-Butyl-3-(Phosphonomethoxy)-4-Isoxazolyl)Propionic Acid	0	2	-0.6254	0.2659	1	FALSE	FALSE	-0.6254
[2-Amino-6-(2,6-Difluoro-Benzoyl)-Imidazo[1,2-a]Pyridin-3-Yl]-Phenyl-Methanone	0	1	-0.6241	0.2663	1	FALSE	FALSE	1.4155
CR665	0	1	-0.6238	0.2664	1	FALSE	FALSE	-0.6238
6-(2-fluorophenyl)-N-(pyridin-3-ylmethyl)imidazo[1,2-a]pyrazin-8-amine	0	1	-0.6228	0.2667	1	FALSE	FALSE	1.4533
Iroxanadine	0	2	-0.6215	0.2671	1	FALSE	FALSE	1.0674
Gimeracil	1	1	-0.6207	0.2674	1	FALSE	FALSE	-0.6207
Iobenguane	1	1	-0.6207	0.2674	1	FALSE	FALSE	-0.6207
N,N'-DIPHENYLPYRAZOLO[1,5-A][1,3,5]TRIAZINE-2,4-DIAMINE	0	1	-0.6205	0.2674	1	FALSE	FALSE	1.4008
Caricotamide	0	1	-0.6202	0.2676	1	FALSE	FALSE	-0.6202
2-[4-[4-[(5-cyclopropyl-1H-pyrazol-3-yl)amino]quinazolin-2-yl]iminocyclohexa-2,5-dien-1-yl]acetonitrile	0	3	-0.6202	0.2676	1	FALSE	FALSE	-0.6202
Cetrorelix	1	1	-0.6201	0.2676	1	FALSE	FALSE	-0.6201
Gepirone	1	1	-0.6201	0.2676	1	FALSE	FALSE	-0.6201
3-bromo-5-phenyl-N-(pyrimidin-5-ylmethyl)pyrazolo[1,5-a]pyridin-7-amine	0	1	-0.62	0.2676	1	FALSE	FALSE	1.4129
Ganirelix	1	1	-0.6198	0.2677	1	FALSE	FALSE	-0.6198
Acyline	0	1	-0.6195	0.2678	1	FALSE	FALSE	-0.6195
MN-305	0	1	-0.6186	0.2681	1	FALSE	FALSE	-0.6186
Befiradol	0	1	-0.618	0.2683	1	FALSE	FALSE	-0.618
(3aS)-3a-hydroxy-7-methyl-1-phenyl-1,2,3,3a-tetrahydro-4H-pyrrolo[2,3-b]quinolin-4-one	0	1	-0.6174	0.2685	1	FALSE	FALSE	-0.6174
Naluzotan	0	1	-0.6174	0.2685	1	FALSE	FALSE	-0.6174
Lusutrombopag	1	1	-0.6172	0.2685	1	FALSE	FALSE	-0.6172
DU125530	0	1	-0.6172	0.2686	1	FALSE	FALSE	-0.6172
N-[4-Methyl-3-[[4-(3-Pyridinyl)-2-Pyrimidinyl]Amino]Phenyl]-3-Pyridinecarboxamide	0	1	-0.6167	0.2687	1	FALSE	FALSE	-0.6167
Dotatate gallium Ga-68	1	1	-0.6164	0.2688	1	FALSE	FALSE	-0.6164
Pegademase	1	1	-0.6163	0.2688	1	FALSE	FALSE	1.48
gamma-Glutamylcysteine	0	1	-0.6157	0.269	1	FALSE	FALSE	-0.6157
Urapidil	0	1	-0.6157	0.2691	1	FALSE	FALSE	-0.6157
Repinotan	0	1	-0.6156	0.2691	1	FALSE	FALSE	-0.6156
Sulpiride	1	4	-0.6154	0.2691	1	FALSE	FALSE	-0.6154
Teverelix	0	1	-0.6148	0.2693	1	FALSE	FALSE	-0.6148
2-Amino-3-(3-Hydroxy-7,8-Dihydro-6h-Cyclohepta[D]-4-Isoxazolyl)Propionic Acid	0	2	-0.6139	0.2696	1	FALSE	FALSE	-0.6139
PW2101	0	3	-0.6138	0.2697	1	FALSE	FALSE	-0.6138
ODN M362	0	1	-0.6126	0.2701	1	FALSE	FALSE	-0.6126
Matuzumab	0	1	-0.6125	0.2701	1	FALSE	FALSE	-0.6125
Z-Pro-Prolinal	0	1	-0.6125	0.2701	1	FALSE	FALSE	-0.6125
Primaquine	1	2	-0.6118	0.2703	1	FALSE	FALSE	-0.6118
F-15599	0	1	-0.6118	0.2703	1	FALSE	FALSE	-0.6118
Zoptarelin doxorubicin	0	1	-0.6113	0.2705	1	FALSE	FALSE	-0.6113
Pitavastatin	1	2	-0.6113	0.2705	1	FALSE	FALSE	-0.6113
Albuterol	1	3	-0.6112	0.2705	1	FALSE	FALSE	-0.6112
Robalzotan	0	1	-0.611	0.2706	1	FALSE	FALSE	-0.611
ADU-S100	0	1	-0.6108	0.2707	1	FALSE	FALSE	-0.6108
Iodo-Willardiine	0	2	-0.6107	0.2707	1	FALSE	FALSE	-0.6107
(2S)-1-[4-({6-[(2,6-Difluorophenyl)amino]-4-pyrimidinyl}amino)phenoxy]-3-(dimethylamino)-2-propanol	0	1	-0.6102	0.2709	1	FALSE	FALSE	1.4938
BQ-788	0	1	-0.6096	0.2711	1	FALSE	FALSE	-0.6096
Asciminib	1	1	-0.6068	0.272	1	FALSE	FALSE	-0.6068
Cyclopentolate	1	2	-0.6062	0.2722	1	FALSE	FALSE	-0.6062
Formoterol	1	3	-0.6059	0.2723	1	FALSE	FALSE	-0.6059
S-Methylcysteine	0	2	-0.6058	0.2723	1	FALSE	FALSE	-0.6058
6-O-benzylguanine	0	1	-0.6058	0.2723	1	FALSE	FALSE	-0.6058
Bishydroxy[2h-1-Benzopyran-2-One,1,2-Benzopyrone]	0	1	-0.6058	0.2723	1	FALSE	FALSE	-0.6058
Fenoterol	1	3	-0.6058	0.2723	1	FALSE	FALSE	-0.6058
Allitinib	0	1	-0.6057	0.2723	1	FALSE	FALSE	-0.6057
RH-1	0	1	-0.6057	0.2724	1	FALSE	FALSE	-0.6057
Thrombopoietin	0	1	-0.6053	0.2725	1	FALSE	FALSE	-0.6053
Catumaxomab	1	6	-0.6048	0.2727	1	FALSE	FALSE	-0.6048
Gonadorelin	1	1	-0.6046	0.2727	1	FALSE	FALSE	-0.6046
1-(CYCLOHEXYLAMINO)-3-(6-METHYL-3,4-DIHYDRO-1H-CARBAZOL-9(2H)-YL)PROPAN-2-OL	0	1	-0.6044	0.2728	1	FALSE	FALSE	-0.6044
Paltusotine	0	1	-0.6042	0.2728	1	FALSE	FALSE	-0.6042
GSK-923295	0	1	-0.6035	0.2731	1	FALSE	FALSE	-0.6035
Domoic Acid	0	2	-0.603	0.2732	1	FALSE	FALSE	-0.603
Sulfaphenazole	1	1	-0.6021	0.2736	1	FALSE	FALSE	-0.6021
Nalorphine	0	1	-0.6019	0.2736	1	FALSE	FALSE	-0.6019
Sarizotan	0	3	-0.6017	0.2737	1	FALSE	FALSE	-0.6017
Erenumab	1	1	-0.6014	0.2738	1	FALSE	FALSE	-0.6014
(3S)-3-hydroxy-1-methyl-2,3-dihydro-1H-indole-5,6-dione	0	1	-0.6012	0.2738	1	FALSE	FALSE	-0.6012
Atogepant	1	1	-0.6012	0.2739	1	FALSE	FALSE	-0.6012
Debromohymenialdisine	0	7	-0.6009	0.2739	1	FALSE	FALSE	1.0683
Oxaloacetate Ion	0	2	-0.6006	0.2741	1	FALSE	FALSE	-0.6006
Coproporphyrinogen III	0	1	-0.6005	0.2741	1	FALSE	FALSE	-0.6005
Myristoyl-Coa	0	1	-0.5997	0.2744	1	FALSE	FALSE	-0.5997
3-Pyridin-4-Yl-2,4-Dihydro-Indeno[1,2-.C.]Pyrazole	0	1	-0.5991	0.2745	1	FALSE	FALSE	1.4812
Clioquinol	1	1	-0.5988	0.2747	1	FALSE	FALSE	-0.5988
Triphosphoric acid	0	1	-0.5985	0.2747	1	FALSE	FALSE	-0.5985
6-Carboxymethyluracil	0	1	-0.5985	0.2747	1	FALSE	FALSE	-0.5985
(Z)-3-BENZYL-5-(2-HYDROXY-3-NITROBENZYLIDENE)-2-THIOXOTHIAZOLIDIN-4-ONE	0	1	-0.5982	0.2748	1	FALSE	FALSE	-0.5982
Opaganib	0	1	-0.5974	0.2751	1	FALSE	FALSE	-0.5974
Eltrombopag	1	1	-0.5973	0.2752	1	FALSE	FALSE	-0.5973
5,8-dimethoxy-1,4-dimethylquinolin-2(1H)-one	0	1	-0.5973	0.2752	1	FALSE	FALSE	-0.5973
SGS-742	0	2	-0.5962	0.2755	1	FALSE	FALSE	-0.5962
Zavegepant	1	1	-0.5949	0.276	1	FALSE	FALSE	-0.5949
2s,4r-4-Methylglutamate	0	2	-0.5944	0.2761	1	FALSE	FALSE	-0.5944
Etamicastat	0	1	-0.594	0.2762	1	FALSE	FALSE	-0.594
Denfivontinib	0	2	-0.5938	0.2763	1	FALSE	FALSE	-0.5938
Clofarabine	1	4	-0.5937	0.2763	1	FALSE	FALSE	-0.5937
Duroquinone	0	1	-0.5937	0.2764	1	FALSE	FALSE	-0.5937
Octreotide	1	1	-0.5937	0.2764	1	FALSE	FALSE	-0.5937
AZD-9056	0	1	-0.5936	0.2764	1	FALSE	FALSE	-0.5936
Icatibant	1	2	-0.593	0.2766	1	FALSE	FALSE	0.8189
CT-2584	0	1	-0.593	0.2766	1	FALSE	FALSE	-0.593
Inarigivir soproxil	0	1	-0.5917	0.277	1	FALSE	FALSE	-0.5917
Alverine	1	1	-0.5915	0.2771	1	FALSE	FALSE	-0.5915
Neramexane	0	1	-0.5913	0.2772	1	FALSE	FALSE	-0.5913
Nebivolol	1	3	-0.5912	0.2772	1	FALSE	FALSE	-0.5912
Rivipansel	0	3	-0.5911	0.2772	1	FALSE	FALSE	-0.5911
Enadoline	0	1	-0.5908	0.2773	1	FALSE	FALSE	-0.5908
Para-Mercury-Benzenesulfonic Acid	0	2	-0.5907	0.2774	1	FALSE	FALSE	-0.5907
Methyl nonanoate	0	2	-0.5907	0.2774	1	FALSE	FALSE	-0.5907
Levetiracetam	1	3	-0.5889	0.278	1	FALSE	FALSE	-0.5889
Seletracetam	0	3	-0.5886	0.2781	1	FALSE	FALSE	-0.5886
Radezolid	0	1	-0.5883	0.2782	1	FALSE	FALSE	-0.5883
Xaliproden	0	1	-0.5872	0.2785	1	FALSE	FALSE	-0.5872
Buserelin	1	2	-0.587	0.2786	1	FALSE	FALSE	-0.587
5-Iodouracil	0	1	-0.587	0.2786	1	FALSE	FALSE	-0.587
CE-224535	0	1	-0.5869	0.2786	1	FALSE	FALSE	-0.5869
Asimadoline	0	1	-0.5867	0.2787	1	FALSE	FALSE	-0.5867
Aticaprant	0	1	-0.5851	0.2792	1	FALSE	FALSE	-0.5851
Guanethidine	1	1	-0.5848	0.2793	1	FALSE	FALSE	-0.5848
ALPHA-HYDROXYFARNESYLPHOSPHONIC ACID	0	2	-0.5847	0.2794	1	FALSE	FALSE	-0.5847
trifluoro-[hydroxy-[hydroxy-[2-(N-methyl-2-nitro-anilino)ethoxy]phosphoryl]oxy-phosphoryl]oxy-beryllium(1-)	0	1	-0.5845	0.2795	1	FALSE	FALSE	-0.5845
Sparsentan	1	3	-0.5839	0.2796	1	FALSE	FALSE	-0.5839
LLL-3348	0	1	-0.5822	0.2802	1	FALSE	FALSE	-0.5822
Pipotiazine	1	4	-0.5821	0.2803	1	FALSE	FALSE	-0.5821
(3aS)-3a-hydroxy-5-methyl-1-phenyl-1,2,3,3a-tetrahydro-4H-pyrrolo[2,3-b]quinolin-4-one	0	1	-0.5821	0.2803	1	FALSE	FALSE	-0.5821
Avatrombopag	1	1	-0.5817	0.2804	1	FALSE	FALSE	-0.5817
Chlortetracycline	1	4	-0.5811	0.2806	1	FALSE	FALSE	-0.5811
O2-Sulfo-Glucuronic Acid	0	3	-0.5802	0.2809	1	FALSE	FALSE	-0.5802
Zotepine	1	8	-0.5798	0.281	1	FALSE	FALSE	-0.5798
AZD3409	0	2	-0.5798	0.281	1	FALSE	FALSE	-0.5798
Bitolterol	1	2	-0.5787	0.2814	1	FALSE	FALSE	-0.5787
BMS-919373	0	1	-0.5767	0.2821	1	FALSE	FALSE	-0.5767
Vodudeutentan	0	1	-0.5761	0.2823	1	FALSE	FALSE	-0.5761
ISS-1018	0	1	-0.5757	0.2824	1	FALSE	FALSE	-0.5757
(S)-blebbistatin	0	1	-0.5755	0.2825	1	FALSE	FALSE	-0.5755
Ubrogepant	1	1	-0.5751	0.2826	1	FALSE	FALSE	-0.5751
Azithromycin	1	1	-0.5749	0.2827	1	FALSE	FALSE	-0.5749
Tropicamide	1	4	-0.5747	0.2827	1	FALSE	FALSE	-0.5747
Lesopitron	0	1	-0.5742	0.2829	1	FALSE	FALSE	-0.5742
Tertatolol	0	1	-0.5741	0.283	1	FALSE	FALSE	-0.5741
Orantinib	0	5	-0.5733	0.2832	1	FALSE	FALSE	0.5421
(Diaminomethyl-Methyl-Amino)-Acetic Acid	0	1	-0.5705	0.2842	1	FALSE	FALSE	-0.5705
Minnelide	0	2	-0.5701	0.2843	1	FALSE	FALSE	1.1216
Tosedostat	0	2	-0.569	0.2847	1	FALSE	FALSE	-0.569
Tamnorzatinib	0	2	-0.5686	0.2848	1	FALSE	FALSE	-0.5686
ES-936	0	1	-0.568	0.285	1	FALSE	FALSE	-0.568
Emapalumab	1	1	-0.5675	0.2852	1	FALSE	FALSE	-0.5675
(11S)-8-CHLORO-11-[1-(METHYLSULFONYL)PIPERIDIN-4-YL]-6-PIPERAZIN-1-YL-11H-BENZO[5,6]CYCLOHEPTA[1,2-B]PYRIDINE	0	2	-0.5668	0.2854	1	FALSE	FALSE	-0.5668
19-(cyclopropylamino)-4,6,7,15-tetrahydro-5H-16,1-(azenometheno)-10,14-(metheno)pyrazolo[4,3-o][1,3,9]triazacyclohexadecin-8(9H)-one	0	1	-0.565	0.286	1	FALSE	FALSE	1.5355
Chymopapain	1	1	-0.5649	0.2861	1	FALSE	FALSE	-0.5649
Fluticasone furoate	1	3	-0.5641	0.2863	1	FALSE	FALSE	0.7179
L-cysteic acid	0	4	-0.5639	0.2864	1	FALSE	FALSE	0.5854
S-Benzylcysteine	0	1	-0.5637	0.2865	1	FALSE	FALSE	-0.5637
METHYL-PHOSPHONIC ACID MONO-(4-NITRO-PHENYL) ESTER	0	2	-0.5635	0.2866	1	FALSE	FALSE	-0.5635
ADL 10-0101	0	1	-0.563	0.2867	1	FALSE	FALSE	-0.563
Spiradoline	0	1	-0.5615	0.2872	1	FALSE	FALSE	-0.5615
5-Methoxy-1,2-Dimethyl-3-(Phenoxymethyl)Indole-4,7-Dione	0	1	-0.5615	0.2872	1	FALSE	FALSE	-0.5615
4-((3r,4s,5r)-4-Amino-3,5-Dihydroxy-Hex-1-Ynyl)-5-Fluoro-3-[1-(3-Methoxy-1h-Pyrrol-2-Yl)-Meth-(Z)-Ylidene]-1,3-Dihydro-Indol-2-One	0	1	-0.5571	0.2887	1	FALSE	FALSE	1.5294
Bifeprunox	0	2	-0.5551	0.2894	1	FALSE	FALSE	-0.5551
Mifamurtide	1	2	-0.5545	0.2896	1	FALSE	FALSE	-0.5545
10-Propargyl-5,8-Dideazafolic Acid	0	2	-0.5545	0.2896	1	FALSE	FALSE	-0.5545
3-Hydroxymethyl-5-Aziridinyl-1methyl-2-[1h-Indole-4,7-Dione]-Propanol	0	1	-0.5543	0.2897	1	FALSE	FALSE	-0.5543
2-CHLORO-5-(3-CHLORO-PHENYL)-6-[(4-CYANO-PHENYL)-(3-METHYL-3H-IMIDAZOL-4-YL)- METHOXYMETHYL]-NICOTINONITRILE	0	2	-0.5526	0.2903	1	FALSE	FALSE	-0.5526
3-(HYDROXYMETHYL)-1-METHYL-5-(2-METHYLAZIRIDIN-1-YL)-2-PHENYL-1H-INDOLE-4,7-DIONE	0	1	-0.5522	0.2904	1	FALSE	FALSE	-0.5522
Tretazicar	0	1	-0.5517	0.2906	1	FALSE	FALSE	-0.5517
Oxprenolol	1	3	-0.5501	0.2911	1	FALSE	FALSE	-0.5501
Betaine	1	1	-0.5487	0.2916	1	FALSE	FALSE	-0.5487
Salmeterol	1	3	-0.5459	0.2926	1	FALSE	FALSE	-0.5459
(3aS)-3a-hydroxy-1-phenyl-1,2,3,3a-tetrahydro-4H-pyrrolo[2,3-b]quinolin-4-one	0	1	-0.5459	0.2926	1	FALSE	FALSE	-0.5459
Copper oxodotreotide Cu-64	1	1	-0.5457	0.2926	1	FALSE	FALSE	-0.5457
Terbutaline	1	3	-0.5435	0.2934	1	FALSE	FALSE	-0.5435
Hexocyclium	1	4	-0.5427	0.2937	1	FALSE	FALSE	-0.5427
L-aminocarnityl-succinyl-leucyl-argininal-diethylacetal	0	1	-0.5424	0.2938	1	FALSE	FALSE	-0.5424
Rimegepant	1	1	-0.542	0.2939	1	FALSE	FALSE	-0.542
Mant-Adp	0	1	-0.5405	0.2944	1	FALSE	FALSE	-0.5405
JNJ-54175446	0	1	-0.5403	0.2945	1	FALSE	FALSE	-0.5403
Sumanirole	0	3	-0.5393	0.2948	1	FALSE	FALSE	-0.5393
Dinitrochlorobenzene	0	2	-0.5387	0.295	1	FALSE	FALSE	-0.5387
(20S)-19,20,21,22-TETRAHYDRO-19-OXO-5H-18,20-ETHANO-12,14-ETHENO-6,10-METHENO-18H-BENZ[D]IMIDAZO[4,3-K][1,6,9,12]OXATRIAZA-CYCLOOCTADECOSINE-9-CARBONITRILE	0	2	-0.5383	0.2952	1	FALSE	FALSE	-0.5383
Alvocidib	0	11	-0.537	0.2956	1	FALSE	FALSE	0.0874
FLX475	0	1	-0.5364	0.2958	1	FALSE	FALSE	-0.5364
3-Methylfentanyl	0	3	-0.5356	0.2961	1	FALSE	FALSE	-0.5356
Asenapine	1	19	-0.5354	0.2962	1	FALSE	FALSE	0.2622
4-Nitrocatechol sulfate	0	1	-0.5352	0.2962	1	FALSE	FALSE	-0.5352
ORP-101	0	2	-0.5318	0.2974	1	FALSE	FALSE	-0.5318
Irbesartan	1	2	-0.5314	0.2976	1	FALSE	FALSE	1.1719
BMS-214662	0	2	-0.5312	0.2976	1	FALSE	FALSE	-0.5312
Cordycepin Triphosphate	0	1	-0.531	0.2977	1	FALSE	FALSE	-0.531
2(S)-Amino-6-Boronohexanoic Acid	0	1	-0.5299	0.2981	1	FALSE	FALSE	-0.5299
Zanamivir	1	1	-0.5298	0.2981	1	FALSE	FALSE	-0.5298
1,4-Dideoxy-5-Dehydro-O2-Sulfo-Glucuronic Acid	0	3	-0.5283	0.2986	1	FALSE	FALSE	-0.5283
Difelikefalin	1	1	-0.5279	0.2988	1	FALSE	FALSE	-0.5279
Chloroxine	1	1	-0.5263	0.2993	1	FALSE	FALSE	-0.5263
DPDPE	0	3	-0.5261	0.2994	1	FALSE	FALSE	-0.5261
Chromic nitrate	1	1	-0.5249	0.2998	1	FALSE	FALSE	-0.5249
Dopastatin	0	3	-0.5243	0.3	1	FALSE	FALSE	-0.5243
Arbaclofen	0	2	-0.5241	0.3001	1	FALSE	FALSE	-0.5241
Metoprolol	1	3	-0.5237	0.3002	1	FALSE	FALSE	-0.5237
N-(pyridin-3-ylmethyl)aniline	0	1	-0.5214	0.301	1	FALSE	FALSE	-0.5214
PTX-100	0	2	-0.5213	0.3011	1	FALSE	FALSE	-0.5213
Mifepristone	1	3	-0.5212	0.3011	1	FALSE	FALSE	0.7532
Tildacerfont	0	1	-0.5211	0.3011	1	FALSE	FALSE	-0.5211
Lesogaberan	0	2	-0.521	0.3012	1	FALSE	FALSE	-0.521
N-acetylserotonin	0	2	-0.5207	0.3013	1	FALSE	FALSE	-0.5207
Dynorphin	0	3	-0.5207	0.3013	1	FALSE	FALSE	-0.5207
Eluxadoline	1	3	-0.5206	0.3013	1	FALSE	FALSE	-0.5206
5-[2-(1H-pyrrol-1-yl)ethoxy]-1H-indole	0	1	-0.5197	0.3016	1	FALSE	FALSE	-0.5197
5-ACETAMIDO-5,6-DIHYDRO-4-HYDROXY-6-ISOBUTOXY-4H-PYRAN-2-CARBOXYLIC ACID	0	1	-0.5177	0.3023	1	FALSE	FALSE	-0.5177
Omecamtiv Mecarbil	0	1	-0.5177	0.3023	1	FALSE	FALSE	-0.5177
Arbutamine	1	3	-0.5176	0.3024	1	FALSE	FALSE	-0.5176
Cariporide	0	2	-0.5148	0.3033	1	FALSE	FALSE	0.9949
(2S)-2-amino-5-oxo-5-[(4-phenylmethoxyphenyl)amino]pentanoic acid	0	1	-0.5148	0.3034	1	FALSE	FALSE	-0.5148
Cacodylic acid	0	3	-0.5147	0.3034	1	FALSE	FALSE	-0.5147
Codeine	1	3	-0.5143	0.3035	1	FALSE	FALSE	-0.5143
Totrombopag	0	1	-0.5135	0.3038	1	FALSE	FALSE	-0.5135
Tigapotide	0	2	-0.5129	0.304	1	FALSE	FALSE	-0.5129
Cinnarizine	1	16	-0.5124	0.3042	1	FALSE	FALSE	-0.5124
Ruplizumab	0	1	-0.5124	0.3042	1	FALSE	FALSE	-0.5124
Procaine	1	15	-0.5115	0.3045	1	FALSE	FALSE	-0.5115
Meglutol	0	1	-0.5106	0.3048	1	FALSE	FALSE	-0.5106
(S)-2-((S)-3-isobutyl-2,5-dioxo-4-quinolin-3-ylmethyl-[1,4]diazepan-1yl)-N-methyl-3-naphtalen-2-yl-propionamide	0	1	-0.51	0.305	1	FALSE	FALSE	-0.51
BQ-123	0	1	-0.5098	0.3051	1	FALSE	FALSE	-0.5098
Ubenimex	0	1	-0.5095	0.3052	1	FALSE	FALSE	-0.5095
Naldemedine	1	3	-0.5087	0.3055	1	FALSE	FALSE	-0.5087
TAK-475	0	2	-0.5086	0.3055	1	FALSE	FALSE	-0.5086
Crinecerfont	1	1	-0.5085	0.3056	1	FALSE	FALSE	-0.5085
Sufentanil	1	3	-0.5081	0.3057	1	FALSE	FALSE	-0.5081
Nalbuphine	1	3	-0.5076	0.3059	1	FALSE	FALSE	-0.5076
Troglitazone	1	9	-0.5075	0.3059	1	FALSE	FALSE	-0.5075
Dezocine	1	2	-0.5073	0.306	1	FALSE	FALSE	-0.5073
N-[2-(2-iodo-5-methoxy-1H-indol-3-yl)ethyl]acetamide	0	3	-0.5073	0.306	1	FALSE	FALSE	-0.5073
Tecadenoson	0	1	-0.5067	0.3062	1	FALSE	FALSE	-0.5067
Zibotentan	0	1	-0.5065	0.3063	1	FALSE	FALSE	-0.5065
Ilacirnon	0	1	-0.506	0.3064	1	FALSE	FALSE	-0.506
LI-301	0	2	-0.5059	0.3065	1	FALSE	FALSE	-0.5059
Onapristone	0	2	-0.5056	0.3066	1	FALSE	FALSE	1.1412
(2R)-2-({6-[benzyl(methyl)amino]-9-isopropyl-9H-purin-2-yl}amino)butan-1-ol	0	1	-0.5051	0.3067	1	FALSE	FALSE	-0.5051
Rolicyclidine	0	2	-0.5041	0.3071	1	FALSE	FALSE	-0.5041
Alpha-Methylisocitric Acid	0	1	-0.5039	0.3072	1	FALSE	FALSE	-0.5039
Atl146e	0	1	-0.5036	0.3073	1	FALSE	FALSE	-0.5036
Carfentanil	0	3	-0.5036	0.3073	1	FALSE	FALSE	-0.5036
Azeliragon	0	1	-0.5032	0.3074	1	FALSE	FALSE	-0.5032
Streptomycin	1	1	-0.5032	0.3074	1	FALSE	FALSE	-0.5032
Iloperidone	1	17	-0.5028	0.3075	1	FALSE	FALSE	-0.5028
M0002	0	1	-0.5022	0.3078	1	FALSE	FALSE	-0.5022
Lifitegrast	1	2	-0.5022	0.3078	1	FALSE	FALSE	-0.5022
5-[2-(4-hydroxyphenyl)ethyl]benzene-1,3-diol	0	1	-0.5019	0.3079	1	FALSE	FALSE	-0.5019
N-methyl-1-(2-thiophen-2-ylphenyl)methanamine	0	1	-0.5016	0.308	1	FALSE	FALSE	-0.5016
Peoniflorin	0	1	-0.5006	0.3083	1	FALSE	FALSE	-0.5006
Pyridoxamine	0	1	-0.4993	0.3088	1	FALSE	FALSE	-0.4993
Fentanyl	1	4	-0.4991	0.3089	1	FALSE	FALSE	-0.4991
Nocodazole	0	1	-0.499	0.3089	1	FALSE	FALSE	-0.499
S-{2-[Amino(Dihydroxy)-Lambda~4~-Sulfanyl]Ethyl}-D-Cysteine	0	1	-0.4975	0.3094	1	FALSE	FALSE	-0.4975
Hydromorphone	1	3	-0.4969	0.3096	1	FALSE	FALSE	-0.4969
Diphenidol	1	4	-0.4968	0.3097	1	FALSE	FALSE	-0.4968
(R)-pyridin-4-yl[4-(2-pyrrolidin-1-ylethoxy)phenyl]methanol	0	1	-0.4956	0.3101	1	FALSE	FALSE	-0.4956
Opium	1	3	-0.4955	0.3101	1	FALSE	FALSE	-0.4955
(1-HYDROXY-1-PHOSPHONO-2-[1,1';4',1'']TERPHENYL-3-YL-ETHYL)-PHOSPHONIC ACID	0	1	-0.4954	0.3101	1	FALSE	FALSE	-0.4954
Neladenoson bialanate	0	1	-0.495	0.3103	1	FALSE	FALSE	-0.495
4-(2-amino-1,3-thiazol-4-yl)phenol	0	3	-0.4945	0.3105	1	FALSE	FALSE	-0.4945
PSI-697	0	1	-0.4942	0.3106	1	FALSE	FALSE	-0.4942
Navitoclax	0	5	-0.4939	0.3107	1	FALSE	FALSE	1.7158
Inupadenant	0	1	-0.4936	0.3108	1	FALSE	FALSE	-0.4936
Megestrol acetate	1	2	-0.4934	0.3109	1	FALSE	FALSE	1.1297
4-(2,2,2-TRIFLUOROETHYL)-L-PHENYLALANINE	0	1	-0.4931	0.311	1	FALSE	FALSE	-0.4931
Lanosterol	0	1	-0.493	0.311	1	FALSE	FALSE	-0.493
INCB3284	0	1	-0.4929	0.311	1	FALSE	FALSE	-0.4929
Pholcodine	1	3	-0.4926	0.3112	1	FALSE	FALSE	-0.4926
(S)-Hmg-Coa	0	1	-0.4924	0.3112	1	FALSE	FALSE	-0.4924
Descarboxy-nor-N(Omega)-Hydroxy-L-Arginine	0	1	-0.4917	0.3115	1	FALSE	FALSE	-0.4917
S-(D-Carboxybutyl)-L-Homocysteine	0	1	-0.491	0.3117	1	FALSE	FALSE	-0.491
2-Phenylheme	0	1	-0.4902	0.312	1	FALSE	FALSE	-0.4902
Vipadenant	0	1	-0.49	0.3121	1	FALSE	FALSE	-0.49
1-(2,2'-bithiophen-5-yl)methanamine	0	1	-0.4898	0.3121	1	FALSE	FALSE	-0.4898
N-[4-(benzyloxy)phenyl]glycinamide	0	1	-0.4895	0.3122	1	FALSE	FALSE	-0.4895
Alvimopan	1	3	-0.4895	0.3123	1	FALSE	FALSE	-0.4895
Chromium gluconate	1	1	-0.4894	0.3123	1	FALSE	FALSE	-0.4894
N-cyclopropyl-4-pyrazolo[1,5-b]pyridazin-3-ylpyrimidin-2-amine	0	2	-0.489	0.3124	1	FALSE	FALSE	1.1686
Ciforadenant	0	1	-0.4881	0.3127	1	FALSE	FALSE	-0.4881
Naxifylline	0	1	-0.4876	0.3129	1	FALSE	FALSE	-0.4876
1-Acetyl-4-(4-{4-[(2-Ethoxyphenyl)Thio]-3-Nitrophenyl}Pyridin-2-Yl)Piperazine	0	1	-0.4872	0.3131	1	FALSE	FALSE	-0.4872
Taminadenant	0	1	-0.4869	0.3131	1	FALSE	FALSE	-0.4869
KW-6356	0	1	-0.4868	0.3132	1	FALSE	FALSE	-0.4868
CRx-139	0	4	-0.4866	0.3133	1	FALSE	FALSE	-0.4866
Ferric maltol	1	2	-0.4865	0.3133	1	FALSE	FALSE	-0.4865
Samidorphan	1	3	-0.4859	0.3135	1	FALSE	FALSE	-0.4859
Teriflunomide	1	1	-0.4857	0.3136	1	FALSE	FALSE	-0.4857
Chromium	1	1	-0.4855	0.3137	1	FALSE	FALSE	-0.4855
Butyrfentanyl	0	3	-0.4854	0.3137	1	FALSE	FALSE	-0.4854
Pyridoxal	0	1	-0.484	0.3142	1	FALSE	FALSE	-0.484
Hydroxyamphetamine	1	2	-0.4839	0.3142	1	FALSE	FALSE	-0.4839
Satavaptan	0	1	-0.4836	0.3143	1	FALSE	FALSE	-0.4836
(20S)-19,20,22,23-TETRAHYDRO-19-OXO-5H,21H-18,20-ETHANO-12,14-ETHENO-6,10-METHENOBENZ[D]IMIDAZO[4,3-L][1,6,9,13]OXATRIAZACYCLONOADECOSINE-9-CARBONITRILE	0	2	-0.4834	0.3144	1	FALSE	FALSE	-0.4834
1-(4-thiophen-2-ylphenyl)methanamine	0	1	-0.4831	0.3145	1	FALSE	FALSE	-0.4831
Tegafur-uracil	1	2	-0.4829	0.3146	1	FALSE	FALSE	-0.4829
Mometasone furoate	1	2	-0.4822	0.3148	1	FALSE	FALSE	1.1636
PHENYL-5-(1H-PYRAZOL-3-YL)-1,3-THIAZOLE	0	1	-0.4822	0.3148	1	FALSE	FALSE	-0.4822
Preladenant	0	1	-0.4819	0.3149	1	FALSE	FALSE	-0.4819
Mizoribine	0	1	-0.4819	0.3149	1	FALSE	FALSE	-0.4819
Hydrocortisone phosphate	1	3	-0.4818	0.315	1	FALSE	FALSE	0.6157
Pexacerfont	0	1	-0.4817	0.315	1	FALSE	FALSE	-0.4817
Emicerfont	0	1	-0.4814	0.3151	1	FALSE	FALSE	-0.4814
Netazepide	0	1	-0.4813	0.3151	1	FALSE	FALSE	-0.4813
Plozalizumab	0	1	-0.4808	0.3153	1	FALSE	FALSE	-0.4808
Nalmefene	1	3	-0.48	0.3156	1	FALSE	FALSE	-0.48
Mavacamten	1	1	-0.4798	0.3157	1	FALSE	FALSE	-0.4798
Reslizumab	1	1	-0.4794	0.3158	1	FALSE	FALSE	-0.4794
Buloxibutid	0	1	-0.4793	0.3159	1	FALSE	FALSE	-0.4793
O6-(R)-ROSCOVITINE, R-2-(6-BENZYLOXY-9-ISOPROPYL-9H-PURIN-2-YLAMINO)-BUTAN-1-OL	0	1	-0.4787	0.3161	1	FALSE	FALSE	-0.4787
Mogamulizumab	1	1	-0.4785	0.3161	1	FALSE	FALSE	-0.4785
Fluticasone propionate	1	4	-0.4782	0.3162	1	FALSE	FALSE	0.7511
MK-0812	0	1	-0.4781	0.3163	1	FALSE	FALSE	-0.4781
BPH-608	0	1	-0.4778	0.3164	1	FALSE	FALSE	-0.4778
V1003	0	2	-0.4763	0.3169	1	FALSE	FALSE	-0.4763
Derenofylline	0	1	-0.476	0.3171	1	FALSE	FALSE	-0.476
N,N,N-Trimethyl-2-(phosphonooxy)ethanaminium	0	2	-0.4754	0.3173	1	FALSE	FALSE	-0.4754
Encorafenib	1	10	-0.4753	0.3173	1	FALSE	FALSE	2.2603
1-[4-(AMINOSULFONYL)PHENYL]-1,6-DIHYDROPYRAZOLO[3,4-E]INDAZOLE-3-CARBOXAMIDE	0	2	-0.4753	0.3173	1	FALSE	FALSE	1.1808
(2S)-N-[(3E)-5-Cyclopropyl-3H-pyrazol-3-ylidene]-2-[4-(2-oxo-1-imidazolidinyl)phenyl]propanamide	0	2	-0.4747	0.3175	1	FALSE	FALSE	1.1399
Olodanrigan	0	1	-0.4747	0.3175	1	FALSE	FALSE	-0.4747
Metoclopramide	1	4	-0.4745	0.3176	1	FALSE	FALSE	-0.4745
Neridronic Acid	0	1	-0.4744	0.3176	1	FALSE	FALSE	-0.4744
Alefacept	1	4	-0.4743	0.3176	1	FALSE	FALSE	-0.4743
Relmapirazin	0	1	-0.4741	0.3177	1	FALSE	FALSE	-0.4741
Amivantamab	1	3	-0.4737	0.3178	1	FALSE	FALSE	-0.4737
Anti-inhibitor coagulant complex	1	8	-0.4733	0.318	1	FALSE	FALSE	-0.4733
Tozadenant	0	1	-0.4732	0.318	1	FALSE	FALSE	-0.4732
ZEN-012	0	6	-0.4731	0.3181	1	FALSE	FALSE	2.2773
Morphine glucuronide	0	3	-0.473	0.3181	1	FALSE	FALSE	-0.473
N-[2-(2-methyl-1H-indol-3-yl)ethyl]thiophene-2-carboxamide	0	7	-0.4728	0.3182	1	FALSE	FALSE	-0.4728
Phenazocine	0	3	-0.4723	0.3184	1	FALSE	FALSE	-0.4723
4-amino-N-[4-(benzyloxy)phenyl]butanamide	0	1	-0.4721	0.3184	1	FALSE	FALSE	-0.4721
Rolofylline	0	1	-0.4716	0.3186	1	FALSE	FALSE	-0.4716
Emodin	0	2	-0.4713	0.3187	1	FALSE	FALSE	1.1767
Chlorzoxazone	1	1	-0.4708	0.3189	1	FALSE	FALSE	-0.4708
SR12813	0	2	-0.4707	0.3189	1	FALSE	FALSE	-0.4707
Dinor-N(Omega)-Hydroxy-L-Arginine	0	1	-0.4705	0.319	1	FALSE	FALSE	-0.4705
Lonafarnib	1	2	-0.47	0.3192	1	FALSE	FALSE	-0.47
1-(3-HYDROXYPROPYL)-2-[(3-NITROBENZOYL)AMINO]-1H-BENZIMIDAZOL-5-YL PIVALATE	0	1	-0.4698	0.3192	1	FALSE	FALSE	-0.4698
Satralizumab	1	1	-0.4698	0.3192	1	FALSE	FALSE	-0.4698
Mefloquine	1	1	-0.4695	0.3194	1	FALSE	FALSE	-0.4695
Tiazofurine	0	1	-0.4689	0.3196	1	FALSE	FALSE	-0.4689
Capadenoson	0	1	-0.4688	0.3196	1	FALSE	FALSE	-0.4688
HYDROXY(OXO)(3-{[(2Z)-4-[3-(1H-1,2,4-TRIAZOL-1-YLMETHYL)PHENYL]PYRIMIDIN-2(5H)-YLIDENE]AMINO}PHENYL)AMMONIUM	0	2	-0.468	0.3199	1	FALSE	FALSE	1.1459
Edecesertib	0	1	-0.4678	0.32	1	FALSE	FALSE	-0.4678
Lofentanil	0	3	-0.4677	0.32	1	FALSE	FALSE	-0.4677
Levorphanol	1	3	-0.4672	0.3202	1	FALSE	FALSE	-0.4672
GW-493838	0	1	-0.4668	0.3203	1	FALSE	FALSE	-0.4668
Atrasentan	1	1	-0.4665	0.3204	1	FALSE	FALSE	-0.4665
Evodenoson	0	1	-0.4664	0.3205	1	FALSE	FALSE	-0.4664
Bethanidine	1	7	-0.4653	0.3209	1	FALSE	FALSE	-0.4653
Loxicodegol	0	3	-0.4646	0.3211	1	FALSE	FALSE	-0.4646
Chromous sulfate	1	1	-0.4643	0.3212	1	FALSE	FALSE	-0.4643
Aleplasinin	0	3	-0.464	0.3213	1	FALSE	FALSE	-0.464
Lysergic acid diethylamide	0	4	-0.464	0.3213	1	FALSE	FALSE	-0.464
Mevastatin	0	1	-0.4633	0.3216	1	FALSE	FALSE	-0.4633
Dimepheptanol	0	3	-0.4621	0.322	1	FALSE	FALSE	-0.4621
Tyrosinal	0	1	-0.462	0.322	1	FALSE	FALSE	-0.462
SPP 301	0	1	-0.4617	0.3222	1	FALSE	FALSE	-0.4617
Aconitate Ion	0	1	-0.4617	0.3222	1	FALSE	FALSE	-0.4617
Dimethyl Propionate Ester Heme	0	1	-0.4616	0.3222	1	FALSE	FALSE	-0.4616
S-propylamine-L-cysteine	0	1	-0.4612	0.3223	1	FALSE	FALSE	-0.4612
Amifampridine	1	1	-0.4611	0.3223	1	FALSE	FALSE	-0.4611
Hydrocortisone aceponate	0	3	-0.4605	0.3226	1	FALSE	FALSE	0.6333
Caldaret	0	1	-0.4604	0.3226	1	FALSE	FALSE	-0.4604
Regadenoson	1	1	-0.4602	0.3227	1	FALSE	FALSE	-0.4602
Hydrocortisone butyrate	1	3	-0.459	0.3231	1	FALSE	FALSE	0.6913
Dinaciclib	0	3	-0.4587	0.3232	1	FALSE	FALSE	0.6997
7A-[(4-cyanophenyl)methyl]-6-(3,5-dichlorophenyl)-5-oxo-2,3,5,7A-tetrahydro-1H-pyrrolo[1,2-A]pyrrole-7-carbonitrile	0	1	-0.4587	0.3232	1	FALSE	FALSE	-0.4587
Pentagastrin	1	1	-0.4582	0.3234	1	FALSE	FALSE	-0.4582
2-deoxy-2,3-dehydro-N-acetylneuraminic acid	0	1	-0.4581	0.3234	1	FALSE	FALSE	-0.4581
FK352B	0	1	-0.4581	0.3234	1	FALSE	FALSE	-0.4581
Axitinib	1	4	-0.458	0.3235	1	FALSE	FALSE	-0.458
Potassium chloride	1	4	-0.4579	0.3235	1	FALSE	FALSE	-0.4579
Acebilustat	0	1	-0.4573	0.3237	1	FALSE	FALSE	-0.4573
Blinatumomab	1	2	-0.4573	0.3237	1	FALSE	FALSE	-0.4573
Oseltamivir	1	2	-0.4572	0.3237	1	FALSE	FALSE	-0.4572
DEHYDRO-2(S)-AMINO-6-BORONOHEXANOIC ACID	0	1	-0.4569	0.3239	1	FALSE	FALSE	-0.4569
Salvinorin A	0	3	-0.4568	0.3239	1	FALSE	FALSE	-0.4568
Purvalanol A	0	5	-0.4565	0.324	1	FALSE	FALSE	0.3834
TBC-3711	0	2	-0.4561	0.3242	1	FALSE	FALSE	-0.4561
(2R,3R,4S,5R)-2-[6-amino-8-[(3,4-dichlorophenyl)methylamino]purin-9-yl]-5-(hydroxymethyl)oxolane-3,4-diol	0	2	-0.456	0.3242	1	FALSE	FALSE	1.161
Mometasone	1	2	-0.4558	0.3243	1	FALSE	FALSE	1.1663
Isopentyl Pyrophosphate	0	1	-0.4541	0.3249	1	FALSE	FALSE	-0.4541
4-[(7-OXO-7H-THIAZOLO[5,4-E]INDOL-8-YLMETHYL)-AMINO]-N-PYRIDIN-2-YL-BENZENESULFONAMIDE	0	2	-0.454	0.3249	1	FALSE	FALSE	1.185
Baclofen	1	3	-0.4536	0.3251	1	FALSE	FALSE	-0.4536
Praziquantel	1	1	-0.4521	0.3256	1	FALSE	FALSE	-0.4521
Risedronic acid	1	1	-0.4521	0.3256	1	FALSE	FALSE	-0.4521
Selodenoson	0	1	-0.452	0.3257	1	FALSE	FALSE	-0.452
(1R,2R,3S,4R,6S)-3,4,6-Trihydroxy-5-{[(S)-hydroxy(3-hydroxy-2-oxopropoxy)phosphoryl]oxy}-1,2-cyclohexanediyl bis[dihydrogen (phosphate)]	0	1	-0.452	0.3257	1	FALSE	FALSE	-0.452
(4-fluorophenyl)(pyridin-4-yl)methanone	0	1	-0.4514	0.3259	1	FALSE	FALSE	-0.4514
Cerivastatin	1	1	-0.4513	0.3259	1	FALSE	FALSE	-0.4513
Chromic citrate	0	1	-0.4503	0.3263	1	FALSE	FALSE	-0.4503
4-Hydroxy-Aconitate Ion	0	1	-0.4499	0.3264	1	FALSE	FALSE	-0.4499
4-{[4-(4-fluoro-3-methylphenyl)-1,3-thiazol-2-yl]amino}-2-hydroxybenzoic acid	0	1	-0.4499	0.3264	1	FALSE	FALSE	-0.4499
Indirubin-5-sulphonate	0	4	-0.4492	0.3266	1	FALSE	FALSE	0.5625
Remifentanil	1	3	-0.4492	0.3266	1	FALSE	FALSE	-0.4492
1-(3,5-DICHLOROPHENYL)-5-METHYL-1H-1,2,4-TRIAZOLE-3-CARBOXYLIC ACID	0	2	-0.4492	0.3266	1	FALSE	FALSE	1.2206
Calcium	1	21	-0.4492	0.3267	1	FALSE	FALSE	-0.0301
Actelion-1	0	1	-0.4489	0.3268	1	FALSE	FALSE	-0.4489
Rebastinib	0	2	-0.4486	0.3269	1	FALSE	FALSE	-0.4486
N-(3-cyclopropyl-1H-pyrazol-5-yl)-2-(2-naphthyl)acetamide	0	2	-0.4478	0.3271	1	FALSE	FALSE	1.1748
Gemcitabine	1	4	-0.4476	0.3272	1	FALSE	FALSE	-0.4476
Sonedenoson	0	1	-0.4472	0.3274	1	FALSE	FALSE	-0.4472
(2R)-2-({9-(1-methylethyl)-6-[(4-pyridin-2-ylbenzyl)amino]-9H-purin-2-yl}amino)butan-1-ol	0	2	-0.447	0.3275	1	FALSE	FALSE	1.1324
Darusentan	0	1	-0.4469	0.3275	1	FALSE	FALSE	-0.4469
OPC-51803	0	1	-0.4468	0.3275	1	FALSE	FALSE	-0.4468
Clazosentan	0	1	-0.4449	0.3282	1	FALSE	FALSE	-0.4449
Butorphanol	1	3	-0.4448	0.3282	1	FALSE	FALSE	-0.4448
4-{5-[(Z)-(2-IMINO-4-OXO-1,3-THIAZOLIDIN-5-YLIDENE)METHYL]FURAN-2-YL}BENZOIC ACID	0	2	-0.4443	0.3284	1	FALSE	FALSE	1.1368
3-phenyl-5-(1H-pyrazol-3-yl)isoxazole	0	1	-0.4422	0.3292	1	FALSE	FALSE	-0.4422
(2S)-2-(3-bromophenyl)-3-(5-chloro-2-hydroxyphenyl)-1,3-thiazolidin-4-one	0	7	-0.442	0.3293	1	FALSE	FALSE	-0.442
UK-432097	0	1	-0.4412	0.3295	1	FALSE	FALSE	-0.4412
Verdoheme	0	1	-0.4412	0.3295	1	FALSE	FALSE	-0.4412
3-(4-nitrophenyl)-1H-pyrazole	0	1	-0.4409	0.3296	1	FALSE	FALSE	-0.4409
4-{[4-AMINO-6-(CYCLOHEXYLMETHOXY)-5-NITROSOPYRIMIDIN-2-YL]AMINO}BENZAMIDE	0	2	-0.4397	0.3301	1	FALSE	FALSE	1.1888
Apadenoson	0	1	-0.4395	0.3301	1	FALSE	FALSE	-0.4395
N6-ISOPENTENYL-ADENOSINE-5'-MONOPHOSPHATE	0	1	-0.4394	0.3302	1	FALSE	FALSE	-0.4394
Crizanlizumab	1	1	-0.4385	0.3305	1	FALSE	FALSE	-0.4385
5H-pyrrolo[3,2-d]pyrimidin-4-amine	0	1	-0.4365	0.3313	1	FALSE	FALSE	-0.4365
Etonitazene	0	3	-0.4357	0.3315	1	FALSE	FALSE	-0.4357
Tarafenacin	0	1	-0.4357	0.3315	1	FALSE	FALSE	-0.4357
LFA703	0	1	-0.4353	0.3317	1	FALSE	FALSE	-0.4353
3-Methylthiofentanyl	0	3	-0.435	0.3318	1	FALSE	FALSE	-0.435
Mepolizumab	1	1	-0.4346	0.3319	1	FALSE	FALSE	-0.4346
5-iodotubercidin	0	3	-0.4344	0.332	1	FALSE	FALSE	-0.4344
Cyclothiazide	1	6	-0.4342	0.3321	1	FALSE	FALSE	-0.4342
N-benzyl-4-[(2R)-pyrrolidin-2-ylmethoxy]aniline	0	1	-0.4336	0.3323	1	FALSE	FALSE	-0.4336
S-oxy-L-cysteine	0	2	-0.433	0.3325	1	FALSE	FALSE	-0.433
Paclitaxel	1	3	-0.4326	0.3326	1	FALSE	FALSE	0.7691
Binodenoson	0	1	-0.4323	0.3327	1	FALSE	FALSE	-0.4323
Asparagine	1	8	-0.4322	0.3328	1	FALSE	FALSE	-0.4322
Ferroheme C	0	2	-0.4321	0.3328	1	FALSE	FALSE	-0.4321
3-({4-[(1E)-3-morpholin-4-yl-3-oxoprop-1-en-1-yl]-2,3-bis(trifluoromethyl)phenyl}sulfanyl)aniline	0	1	-0.4305	0.3334	1	FALSE	FALSE	-0.4305
Repotrectinib	1	4	-0.4297	0.3337	1	FALSE	FALSE	-0.4297
Tagraxofusp	1	1	-0.4288	0.3341	1	FALSE	FALSE	-0.4288
Zabedosertib	0	1	-0.4287	0.3341	1	FALSE	FALSE	-0.4287
Tolterodine	1	5	-0.4286	0.3341	1	FALSE	FALSE	-0.4286
1-({2-[2-(4-CHLOROPHENYL)ETHYL]-1,3-DIOXOLAN-2-YL}METHYL)-1H-IMIDAZOLE	0	1	-0.4281	0.3343	1	FALSE	FALSE	-0.4281
12-Phenylheme	0	1	-0.4276	0.3345	1	FALSE	FALSE	-0.4276
DG051	0	1	-0.427	0.3347	1	FALSE	FALSE	-0.427
2-(2f-Benzothiazolyl)-5-Styryl-3-(4f-Phthalhydrazidyl)Tetrazolium Chloride	0	1	-0.4269	0.3347	1	FALSE	FALSE	-0.4269
Hydrocortisone acetate	1	3	-0.4269	0.3347	1	FALSE	FALSE	0.7237
Demeclocycline	1	1	-0.4268	0.3348	1	FALSE	FALSE	-0.4268
Chromium nicotinate	1	1	-0.4266	0.3349	1	FALSE	FALSE	-0.4266
[4-(2-Amino-4-Methyl-Thiazol-5-Yl)-Pyrimidin-2-Yl]-(3-Nitro-Phenyl)-Amine	0	2	-0.4261	0.335	1	FALSE	FALSE	1.1818
T-62	0	1	-0.4252	0.3353	1	FALSE	FALSE	-0.4252
(2R)-2-{[4-(benzylamino)-8-(1-methylethyl)pyrazolo[1,5-a][1,3,5]triazin-2-yl]amino}butan-1-ol	0	2	-0.424	0.3358	1	FALSE	FALSE	1.2006
Vinburnine	0	1	-0.4235	0.336	1	FALSE	FALSE	-0.4235
CX-717	0	5	-0.4231	0.3361	1	FALSE	FALSE	-0.4231
2-ANILINO-6-CYCLOHEXYLMETHOXYPURINE	0	2	-0.4215	0.3367	1	FALSE	FALSE	1.1751
Umbralisib	1	3	-0.4215	0.3367	1	FALSE	FALSE	-0.4215
1-PHENYL-1H-PYRAZOLE-4-CARBOXYLIC ACID	0	1	-0.4214	0.3367	1	FALSE	FALSE	-0.4214
Pilocarpine	1	5	-0.4211	0.3368	1	FALSE	FALSE	-0.4211
3-(6-CYCLOHEXYLMETHOXY-9H-PURIN-2-YLAMINO)-BENZENESULFONAMIDE	0	2	-0.4207	0.337	1	FALSE	FALSE	1.2553
Imaradenant	0	1	-0.4201	0.3372	1	FALSE	FALSE	-0.4201
Hydrocortisone valerate	1	3	-0.4197	0.3374	1	FALSE	FALSE	0.6965
Miransertib	0	2	-0.4188	0.3377	1	FALSE	FALSE	1.138
ginkgolide-J	0	2	-0.4185	0.3378	1	FALSE	FALSE	-0.4185
Oxyphenbutazone	1	2	-0.4181	0.3379	1	FALSE	FALSE	0.8045
Cannabidiol	1	31	-0.4179	0.338	1	FALSE	FALSE	0.8901
4-(2,4-Dimethyl-Thiazol-5-Yl)-Pyrimidin-2-Ylamine	0	2	-0.4176	0.3381	1	FALSE	FALSE	1.2331
Fedovapagon	0	1	-0.4174	0.3382	1	FALSE	FALSE	-0.4174
Verucerfont	0	1	-0.4174	0.3382	1	FALSE	FALSE	-0.4174
Tricarballylic acid	0	1	-0.4173	0.3382	1	FALSE	FALSE	-0.4173
Lorlatinib	1	10	-0.4172	0.3383	1	FALSE	FALSE	0.3305
4-{[5-(CYCLOHEXYLOXY)[1,2,4]TRIAZOLO[1,5-A]PYRIMIDIN-7-YL]AMINO}BENZENESULFONAMIDE	0	2	-0.4164	0.3386	1	FALSE	FALSE	1.2038
4-{5-[(Z)-(2-IMINO-4-OXO-1,3-THIAZOLIDIN-5-YLIDENE)METHYL]FURAN-2-YL}-2-(TRIFLUOROMETHYL)BENZENESULFONAMIDE	0	2	-0.4161	0.3387	1	FALSE	FALSE	1.1843
Tezacitabine	0	2	-0.4161	0.3387	1	FALSE	FALSE	-0.4161
Nonacog beta pegol	1	3	-0.416	0.3387	1	FALSE	FALSE	-0.416
Tocotrienol	0	1	-0.4159	0.3387	1	FALSE	FALSE	-0.4159
1-(adamantan-1-yl)-2-(1H-imidazol-1-yl)ethanone	0	1	-0.4148	0.3391	1	FALSE	FALSE	-0.4148
Pyrophosphoric acid	1	1	-0.4148	0.3391	1	FALSE	FALSE	-0.4148
FG-2216	0	2	-0.4147	0.3392	1	FALSE	FALSE	-0.4147
Anpocogin	0	3	-0.4135	0.3396	1	FALSE	FALSE	-0.4135
CYT006-AngQb	0	2	-0.413	0.3398	1	FALSE	FALSE	-0.413
Hydrocortisone probutate	1	3	-0.4128	0.3399	1	FALSE	FALSE	0.6734
Fluticasone	1	4	-0.4119	0.3402	1	FALSE	FALSE	0.755
Mevalonic acid	0	1	-0.4117	0.3403	1	FALSE	FALSE	-0.4117
R048-8071	0	1	-0.4098	0.341	1	FALSE	FALSE	-0.4098
Trabodenoson	0	1	-0.4096	0.341	1	FALSE	FALSE	-0.4096
Hydroxyurea	1	2	-0.4095	0.3411	1	FALSE	FALSE	-0.4095
7,8-Dichloro-1,2,3,4-tetrahydroisoquinoline	0	4	-0.4091	0.3412	1	FALSE	FALSE	-0.4091
{4-[(2R)-pyrrolidin-2-ylmethoxy]phenyl}(4-thiophen-3-ylphenyl)methanone	0	1	-0.409	0.3413	1	FALSE	FALSE	-0.409
Tiotropium	1	5	-0.4082	0.3416	1	FALSE	FALSE	-0.4082
4-(2,4-Dimethyl-1,3-thiazol-5-yl)-N-[4-(trifluoromethyl)phenyl]-2-pyrimidinamine	0	2	-0.4075	0.3418	1	FALSE	FALSE	1.1659
Angiotensin II	1	2	-0.4068	0.3421	1	FALSE	FALSE	-0.4068
Eslicarbazepine acetate	1	11	-0.4067	0.3421	1	FALSE	FALSE	-0.4067
Variolin B	0	2	-0.4062	0.3423	1	FALSE	FALSE	1.1682
Bufexamac	1	4	-0.4061	0.3423	1	FALSE	FALSE	1.8251
8-chlorotheophylline	0	1	-0.4061	0.3423	1	FALSE	FALSE	-0.4061
Umeclidinium	1	5	-0.4055	0.3426	1	FALSE	FALSE	-0.4055
N-Alpha-(2-Naphthylsulfonyl)-N(3-Amidino-L-Phenylalaninyl)-4-Acetyl-Piperazine	0	1	-0.4049	0.3428	1	FALSE	FALSE	-0.4049
Birabresib	0	2	-0.4047	0.3428	1	FALSE	FALSE	-0.4047
Osivelotor	0	1	-0.4046	0.3429	1	FALSE	FALSE	-0.4046
4-Methyl-5-[(2Z)-2-{[4-(4-morpholinyl)phenyl]imino}-2,5-dihydro-4-pyrimidinyl]-1,3-thiazol-2-amine	0	2	-0.4039	0.3431	1	FALSE	FALSE	1.1495
Saralasin	0	2	-0.4038	0.3432	1	FALSE	FALSE	-0.4038
[1-HYDROXY-2-(1,1':3',1''-TERPHENYL-3-YLOXY)ETHANE-1,1-DIYL]BIS(PHOSPHONIC ACID)	0	1	-0.4036	0.3432	1	FALSE	FALSE	-0.4036
Ribavirin	1	2	-0.403	0.3435	1	FALSE	FALSE	-0.403
6-CYCLOHEXYLMETHYLOXY-2-(4'-HYDROXYANILINO)PURINE	0	2	-0.4026	0.3436	1	FALSE	FALSE	1.1518
Hydrocortisone cypionate	1	3	-0.4025	0.3437	1	FALSE	FALSE	0.6853
Sofpironium	1	5	-0.4011	0.3442	1	FALSE	FALSE	-0.4011
Acetylsalicylic acid	1	23	-0.4008	0.3443	1	FALSE	FALSE	0.4254
Adenosine monotungstate	0	1	-0.3998	0.3446	1	FALSE	FALSE	-0.3998
m-Chlorophenylpiperazine	0	7	-0.3985	0.3451	1	FALSE	FALSE	-0.3985
5-[5,6-BIS(METHYLOXY)-1H-BENZIMIDAZOL-1-YL]-3-{[1-(2-CHLOROPHENYL)ETHYL]OXY}-2-THIOPHENECARBOXAMIDE	0	2	-0.3976	0.3455	1	FALSE	FALSE	1.1738
CMX-2043	0	2	-0.3965	0.3459	1	FALSE	FALSE	1.2089
2-(3-GUANIDINOPHENYL)-3-MERCAPTOPROPANOIC ACID	0	2	-0.3965	0.3459	1	FALSE	FALSE	-0.3965
4-(BENZHYDRYLOXY)-1-[3-(1H-TETRAAZOL-5-YL)PROPYL]PIPERIDINE	0	1	-0.3958	0.3461	1	FALSE	FALSE	-0.3958
Benidipine	0	13	-0.3948	0.3465	1	FALSE	FALSE	-0.3948
Spiperone	0	8	-0.3946	0.3466	1	FALSE	FALSE	-0.3946
Adenosine disphosphate	0	3	-0.394	0.3468	1	FALSE	FALSE	-0.394
Momelotinib	1	6	-0.3938	0.3469	1	FALSE	FALSE	0.5761
Pyridoxine	1	2	-0.3929	0.3472	1	FALSE	FALSE	-0.3929
6-CYCLOHEXYLMETHOXY-2-(3'-CHLOROANILINO) PURINE	0	2	-0.3922	0.3474	1	FALSE	FALSE	1.2421
Mycophenolic acid	1	2	-0.3912	0.3478	1	FALSE	FALSE	-0.3912
Fluorouracil	1	3	-0.3911	0.3478	1	FALSE	FALSE	-0.3911
ginkgolide-C	0	2	-0.3894	0.3485	1	FALSE	FALSE	-0.3894
4-{5-[(Z)-(2-Imino-4-Oxo-1,3-Thiazolidin-5-Ylidene)methyl]-2-Furyl}-N-Methylbenzenesulfonamide	0	2	-0.389	0.3486	1	FALSE	FALSE	1.1795
Vatalanib	0	4	-0.3875	0.3492	1	FALSE	FALSE	0.7455
4-(dimethylamino)-N-[7-(hydroxyamino)-7-oxoheptyl]benzamide	0	3	-0.3867	0.3495	1	FALSE	FALSE	-0.3867
Solifenacin	1	5	-0.3843	0.3504	1	FALSE	FALSE	-0.3843
4-[3-Hydroxyanilino]-6,7-Dimethoxyquinazoline	0	2	-0.3838	0.3506	1	FALSE	FALSE	1.2849
Aceclidine	1	5	-0.3834	0.3507	1	FALSE	FALSE	-0.3834
ALKS 27	0	5	-0.3828	0.3509	1	FALSE	FALSE	-0.3828
1-Deoxy-1-methoxycarbamido-beta-D-gluco-2-heptulopyranosonamide	0	1	-0.3825	0.351	1	FALSE	FALSE	-0.3825
Docetaxel	1	3	-0.3815	0.3514	1	FALSE	FALSE	0.8335
Leucovorin	1	1	-0.3807	0.3517	1	FALSE	FALSE	-0.3807
Methacholine	1	5	-0.3805	0.3518	1	FALSE	FALSE	-0.3805
N-(PARA-GLUTARAMIDOPHENYL-ETHYL)-PIPERIDINIUM-N-OXIDE	0	1	-0.3802	0.3519	1	FALSE	FALSE	-0.3802
4-(Aminosulfonyl)-N-[(2,3,4-Trifluorophenyl)Methyl]-Benzamide	0	1	-0.3799	0.352	1	FALSE	FALSE	-0.3799
Linoleic acid	1	1	-0.3787	0.3524	1	FALSE	FALSE	-0.3787
7-beta-Hydroxyepiandrosterone	0	1	-0.3786	0.3525	1	FALSE	FALSE	-0.3786
Cyclotheonamide A	0	1	-0.377	0.3531	1	FALSE	FALSE	-0.377
(3R)-3-(aminomethyl)-9-methoxy-1,2,3,4-tetrahydro-5H-[1]benzothieno[3,2-e][1,4]diazepin-5-one	0	2	-0.3769	0.3531	1	FALSE	FALSE	1.2982
Lomerizine	0	3	-0.3766	0.3533	1	FALSE	FALSE	-0.3766
4-Phenylbutylamine	0	1	-0.3762	0.3534	1	FALSE	FALSE	-0.3762
Thiothixene	1	3	-0.376	0.3535	1	FALSE	FALSE	-0.376
Nojirimycine Tetrazole	0	2	-0.3756	0.3536	1	FALSE	FALSE	-0.3756
Amisulpride	1	7	-0.3752	0.3537	1	FALSE	FALSE	-0.3752
(S)-2-CHLORO-N-(1-(2-(2-HYDROXYETHYLAMINO)-2-OXOETHYL)-2-OXO-1,2,3,4-TETRAHYDROQUINOLIN-3-YL)-6H-THIENO[2,3-B]PYRROLE-5-CARBOXAMIDE	0	1	-0.375	0.3538	1	FALSE	FALSE	-0.375
6-phospho-D-gluconic acid	0	2	-0.3749	0.3539	1	FALSE	FALSE	-0.3749
Phenolphthalein	1	5	-0.3747	0.3539	1	FALSE	FALSE	-0.3747
Ginkgolide A	0	2	-0.3743	0.3541	1	FALSE	FALSE	-0.3743
PX-12	0	2	-0.3741	0.3542	1	FALSE	FALSE	-0.3741
Ethotoin	1	2	-0.3739	0.3542	1	FALSE	FALSE	-0.3739
4-{5-[(Z)-(2-Imino-4-Oxo-1,3-Thiazolidin-5-Ylidene)methyl]furan-2-Yl}benzenesulfonamide	0	2	-0.372	0.355	1	FALSE	FALSE	1.2383
N-(Benzoylcarbamoyl)-beta-D-glucopyranosylamine	0	1	-0.371	0.3553	1	FALSE	FALSE	-0.371
Revefenacin	1	5	-0.3705	0.3555	1	FALSE	FALSE	-0.3705
Estramustine	1	4	-0.37	0.3557	1	FALSE	FALSE	0.8274
3-({2-[(4-{[6-(CYCLOHEXYLMETHOXY)-9H-PURIN-2-YL]AMINO}PHENYL)SULFONYL]ETHYL}AMINO)PROPAN-1-OL	0	2	-0.3697	0.3558	1	FALSE	FALSE	1.1772
1-methyl-8-(phenylamino)-4,5-dihydro-1H-pyrazolo[4,3-h]quinazoline-3-carboxylic acid	0	2	-0.3693	0.356	1	FALSE	FALSE	1.2433
5-O-phosphono-alpha-D-ribofuranosyl diphosphate	1	2	-0.3693	0.356	1	FALSE	FALSE	-0.3693
[N-[N-(4-Methoxy-2,3,6-trimethylphenylsulfonyl)-L-aspartyl]-D-(4-amidino-phenylalanyl)]-piperidine	0	1	-0.3687	0.3562	1	FALSE	FALSE	-0.3687
Glutazumab	0	1	-0.3687	0.3562	1	FALSE	FALSE	-0.3687
6-O-Cyclohexylmethyl Guanine	0	2	-0.3683	0.3563	1	FALSE	FALSE	1.2401
2-DEOXY-3,4-BIS-O-[3-(4-HYDROXYPHENYL)PROPANOYL]-L-THREO-PENTARIC ACID	0	1	-0.3673	0.3567	1	FALSE	FALSE	-0.3673
N-[4-(2,4-DIMETHYL-THIAZOL-5-YL)-PYRIMIDIN-2-YL]-N',N'-DIMETHYL-BENZENE-1,4-DIAMINE	0	2	-0.3672	0.3567	1	FALSE	FALSE	1.2086
Deferitazole	0	1	-0.3671	0.3568	1	FALSE	FALSE	-0.3671
CRA_17693	0	1	-0.3665	0.357	1	FALSE	FALSE	-0.3665
Bethanechol	1	5	-0.3664	0.357	1	FALSE	FALSE	-0.3664
Metixene	1	5	-0.3654	0.3574	1	FALSE	FALSE	-0.3654
ginkgolide-M	0	2	-0.3652	0.3575	1	FALSE	FALSE	-0.3652
Nicotinamide Mononucleotide	0	3	-0.365	0.3576	1	FALSE	FALSE	-0.365
2-(Beta-D-Glucopyranosyl)-5-Methyl-1,2,3-Benzimidazole	0	1	-0.3648	0.3576	1	FALSE	FALSE	-0.3648
2,5-bis-O-{3-[amino(imino)methyl]phenyl}-1,4:3,6-dianhydro-D-glucitol	0	1	-0.3645	0.3577	1	FALSE	FALSE	-0.3645
Manidipine	1	12	-0.3644	0.3578	1	FALSE	FALSE	-0.3644
Abaloparatide	1	1	-0.3644	0.3578	1	FALSE	FALSE	-0.3644
Alprostadil	1	5	-0.3642	0.3578	1	FALSE	FALSE	-0.3642
AL5424	0	1	-0.3639	0.358	1	FALSE	FALSE	-0.3639
Zinc;[amino-[2-[[5-[amino(azaniumylidene)methyl]benzimidazol-1-id-2-yl]methyl]benzimidazol-1-id-5-yl]methylidene]azanium	0	1	-0.3633	0.3582	1	FALSE	FALSE	-0.3633
Imino[2-(2-oxo-1,2-dihydro-3-pyridinyl)-1H-benzimidazol-5-yl]methanaminium	0	1	-0.3632	0.3582	1	FALSE	FALSE	-0.3632
L-thioproline	0	1	-0.363	0.3583	1	FALSE	FALSE	-0.363
1-Deoxy-1-acetylamino-beta-D-gluco-2-heptulopyranosonamide	0	1	-0.3625	0.3585	1	FALSE	FALSE	-0.3625
Tasosartan	0	2	-0.3623	0.3586	1	FALSE	FALSE	-0.3623
Oleic monoethanolamide	0	2	-0.3621	0.3586	1	FALSE	FALSE	-0.3621
Zicronapine	0	3	-0.362	0.3587	1	FALSE	FALSE	-0.362
Rociverine	0	5	-0.3617	0.3588	1	FALSE	FALSE	-0.3617
2,2-Dimethylbutyrate	0	1	-0.3617	0.3588	1	FALSE	FALSE	-0.3617
4-(6-CYCLOHEXYLMETHOXY-9H-PURIN-2-YLAMINO)--BENZAMIDE	0	2	-0.3615	0.3589	1	FALSE	FALSE	1.2379
Protoporphyrin	0	2	-0.361	0.359	1	FALSE	FALSE	-0.361
Aniracetam	0	4	-0.3609	0.3591	1	FALSE	FALSE	-0.3609
Al-6619, [2h-Thieno[3,2-E]-1,2-Thiazine-6-Sulfonamide,2-(3-Hydroxyphenyl)-3-(4-Morpholinyl)-, 1,1-Dioxide]	0	1	-0.3607	0.3592	1	FALSE	FALSE	-0.3607
PHENYL[1-(N-SUCCINYLAMINO)PENTYL]PHOSPHONATE	0	1	-0.3602	0.3593	1	FALSE	FALSE	-0.3602
Aminomethylcyclohexane	0	1	-0.359	0.3598	1	FALSE	FALSE	-0.359
(4aS,4bR,10bS,12aS)-12a-methyl-1,3-dioxo-2-(pyridin-3-ylmethyl)-1,2,3,4,4a,4b,5,6,10b,11,12,12a-dodecahydronaphtho[2,1-f]isoquinolin-8-yl sulfamate	0	1	-0.3589	0.3598	1	FALSE	FALSE	-0.3589
LY-2300559	0	2	-0.3586	0.3599	1	FALSE	FALSE	-0.3586
Cenicriviroc	0	2	-0.3583	0.3601	1	FALSE	FALSE	-0.3583
Priralfinamide	0	1	-0.3577	0.3603	1	FALSE	FALSE	-0.3577
Bacitracin	1	2	-0.3575	0.3603	1	FALSE	FALSE	-0.3575
(2S)-2-(BUTYRYLOXY)-3-HYDROXYPROPYL NONANOATE	0	1	-0.3574	0.3604	1	FALSE	FALSE	-0.3574
Naphthalene Trisulfonate	0	1	-0.3573	0.3604	1	FALSE	FALSE	-0.3573
Ibritumomab tiuxetan	1	1	-0.357	0.3605	1	FALSE	FALSE	-0.357
Hyoscyamine	1	6	-0.357	0.3606	1	FALSE	FALSE	-0.357
[N-(BENZYLOXYCARBONYL)AMINO](4-AMIDINOPHENYL)METHANE-PHOSPHONATE	0	1	-0.3569	0.3606	1	FALSE	FALSE	-0.3569
(3,4,5-Trihydroxy-6-Hydroxymethyl-Tetrahydro-Pyran-2-Yl)-Phosphoramidic Acid Dimethyl Ester	0	1	-0.3569	0.3606	1	FALSE	FALSE	-0.3569
5-{[(4-AMINO-3-CHLORO-5-FLUOROPHENYL)SULFONYL]AMINO}-1,3,4-THIADIAZOLE-2-SULFONAMIDE	0	1	-0.3561	0.3609	1	FALSE	FALSE	-0.3561
Lixisenatide	1	1	-0.3553	0.3612	1	FALSE	FALSE	-0.3553
Tetrabutylammonium Ion	0	1	-0.3553	0.3612	1	FALSE	FALSE	-0.3553
LGH-447	0	1	-0.3543	0.3616	1	FALSE	FALSE	-0.3543
Obinutuzumab	1	1	-0.3542	0.3616	1	FALSE	FALSE	-0.3542
Tepotinib	1	3	-0.3541	0.3616	1	FALSE	FALSE	-0.3541
CRA_9678	0	1	-0.3536	0.3618	1	FALSE	FALSE	-0.3536
Pradefovir mesylate	0	1	-0.3527	0.3622	1	FALSE	FALSE	-0.3527
(2E)-N-hydroxy-3-[1-methyl-4-(phenylacetyl)-1H-pyrrol-2-yl]prop-2-enamide	0	1	-0.3525	0.3622	1	FALSE	FALSE	-0.3525
Aclidinium	1	5	-0.3524	0.3623	1	FALSE	FALSE	-0.3524
[4-(4-ACETYLAMINO-PHENYL)-3,5-DIOXO-4-AZA-TRICYCLO[5.2.2.0 2,6]UNDEC-1-YLCARBAMOYLOXY]-ACETIC ACID	0	1	-0.3523	0.3623	1	FALSE	FALSE	-0.3523
BMS-986104	0	1	-0.3523	0.3623	1	FALSE	FALSE	-0.3523
4-{3-CHLORO-4-[3-(2,4-DICHLORO-BENZOYL)-UREIDO]-PHENOXY}-BUTYRIC ACID	0	1	-0.3521	0.3624	1	FALSE	FALSE	-0.3521
Orforglipron	0	1	-0.3511	0.3627	1	FALSE	FALSE	-0.3511
4-Sulfonamide-[4-(Thiomethylaminobutane)]Benzamide	0	1	-0.351	0.3628	1	FALSE	FALSE	-0.351
Homatropine methylbromide	1	5	-0.3509	0.3628	1	FALSE	FALSE	-0.3509
CRA_10991	0	1	-0.3508	0.3629	1	FALSE	FALSE	-0.3508
PPL-100	0	3	-0.3506	0.3629	1	FALSE	FALSE	-0.3506
5-(4'-AMINO-1'-ETHYL-5',8'-DIFLUORO-1'H-SPIRO[PIPERIDINE-4,2'-QUINAZOLINE]-1-YLCARBONYL)PICOLINONITRILE	0	1	-0.3505	0.363	1	FALSE	FALSE	-0.3505
Fotemustine	0	1	-0.3504	0.363	1	FALSE	FALSE	-0.3504
1-deoxy-1-methoxycarbamido-beta-D-glucopyranose	0	1	-0.3504	0.363	1	FALSE	FALSE	-0.3504
Imexon	0	2	-0.3503	0.3631	1	FALSE	FALSE	-0.3503
6-CHLORO-3-(DICHLOROMETHYL)-3,4-DIHYDRO-2H-1,2,4-BENZOTHIADIAZINE-7-SULFONAMIDE 1,1-DIOXIDE	0	1	-0.3497	0.3633	1	FALSE	FALSE	-0.3497
Darifenacin	1	5	-0.3496	0.3633	1	FALSE	FALSE	-0.3496
5-Hydroxymethylfurfural	0	1	-0.3495	0.3634	1	FALSE	FALSE	-0.3495
8,9,10-Trihydroxy-7-hydroxymethyl-2-thioxo-6-oxa-1,3-diaza-spiro[4.5]decan-4-one	0	1	-0.3489	0.3636	1	FALSE	FALSE	-0.3489
CRA-9334	0	1	-0.3488	0.3636	1	FALSE	FALSE	-0.3488
Tioxolone	0	1	-0.3488	0.3636	1	FALSE	FALSE	-0.3488
bis(5-amidino-benzimidazolyl)methanone zinc	0	1	-0.3488	0.3636	1	FALSE	FALSE	-0.3488
Bimoclomol	0	3	-0.3486	0.3637	1	FALSE	FALSE	1.0859
Bis(5-Amidino-Benzimidazolyl)Methane	0	1	-0.3479	0.364	1	FALSE	FALSE	-0.3479
1-{[1-(2-AMINO-3-PHENYL-PROPIONYL)-PYRROLIDINE-2-CARBONYL]-AMINO}-2-(3-CYANO-PHENYL)-ETHANEBORONIC ACID	0	1	-0.3475	0.3641	1	FALSE	FALSE	-0.3475
Nona-arginine	0	1	-0.3475	0.3641	1	FALSE	FALSE	-0.3475
1,2-dihexadecanoyl-sn-glycero-3-phosphoethanolamine	0	1	-0.3475	0.3641	1	FALSE	FALSE	-0.3475
4-({[(4-METHYLPIPERAZIN-1-YL)AMINO]CARBONOTHIOYL}AMINO)BENZENESULFONAMIDE	0	1	-0.3473	0.3642	1	FALSE	FALSE	-0.3473
5-(4-METHYL-BENZOYLAMINO)-BIPHENYL-3,4'-DICARBOXYLIC ACID 3-DIMETHYLAMIDE-4'-HYDROXYAMIDE	0	1	-0.3472	0.3642	1	FALSE	FALSE	-0.3472
2,6-Difluorobenzenesulfonamide	0	1	-0.3472	0.3642	1	FALSE	FALSE	-0.3472
C326	0	1	-0.3472	0.3642	1	FALSE	FALSE	-0.3472
Taribavirin	0	3	-0.3471	0.3643	1	FALSE	FALSE	2.2335
Xanomeline	1	5	-0.3468	0.3644	1	FALSE	FALSE	-0.3468
Phosphomethylphosphonic acid guanosyl ester	0	1	-0.3464	0.3645	1	FALSE	FALSE	-0.3464
alpha-D-glucose 6-phosphate	0	4	-0.3456	0.3648	1	FALSE	FALSE	-0.3456
Iclaprim	0	1	-0.3456	0.3648	1	FALSE	FALSE	-0.3456
Siltuximab	1	1	-0.3456	0.3648	1	FALSE	FALSE	-0.3456
1-Methyl-3-Oxo-1,3-Dihydro-Benzo[C]Isothiazole-5-Sulfonic Acid Amide	0	1	-0.344	0.3654	1	FALSE	FALSE	-0.344
1-[4-(AMINOMETHYL)BENZOYL]-5'-FLUORO-1'H-SPIRO[PIPERIDINE-4,2'-QUINAZOLIN]-4'-AMINE	0	1	-0.344	0.3654	1	FALSE	FALSE	-0.344
Glycopyrronium	1	5	-0.3435	0.3656	1	FALSE	FALSE	-0.3435
2-Phosphoglycolic Acid	0	5	-0.3434	0.3656	1	FALSE	FALSE	1.5541
PF-06882961	0	1	-0.3429	0.3658	1	FALSE	FALSE	-0.3429
AL5300	0	1	-0.3428	0.3659	1	FALSE	FALSE	-0.3428
Nimodipine	1	10	-0.3426	0.366	1	FALSE	FALSE	-0.3426
N-(2,6-Diflouro-Benzyl)-4-Sulfamoyl-Benzamide	0	1	-0.3424	0.366	1	FALSE	FALSE	-0.3424
N-(2-Thienylmethyl)-2,5-Thiophenedisulfonamide	0	1	-0.3424	0.366	1	FALSE	FALSE	-0.3424
Homatropine	1	5	-0.3424	0.366	1	FALSE	FALSE	-0.3424
1,2,4-Triazole	0	1	-0.3424	0.366	1	FALSE	FALSE	-0.3424
4-[(4-O-SULFAMOYLBENZYL)(4-CYANOPHENYL)AMINO]-4H-[1,2,4]-TRIAZOLE	0	1	-0.3423	0.366	1	FALSE	FALSE	-0.3423
CRA_9076	0	1	-0.3408	0.3666	1	FALSE	FALSE	-0.3408
4-(Aminosulfonyl)-N-[(2,5-Difluorophenyl)Methyl]-Benzamide	0	1	-0.3407	0.3667	1	FALSE	FALSE	-0.3407
Crisdesalazine	0	1	-0.3404	0.3668	1	FALSE	FALSE	-0.3404
Anthralin	1	2	-0.3401	0.3669	1	FALSE	FALSE	-0.3401
Piritrexim	0	1	-0.3394	0.3671	1	FALSE	FALSE	-0.3394
(2R,6S)-6-{[methyl(3,4,5-trimethoxyphenyl)amino]methyl}-1,2,5,6,7,8-hexahydroquinazoline-2,4-diamine	0	1	-0.3392	0.3672	1	FALSE	FALSE	-0.3392
2-Deoxy-Glucose-6-Phosphate	0	1	-0.3391	0.3673	1	FALSE	FALSE	-0.3391
6-PHENYL[5H]PYRROLO[2,3-B]PYRAZINE	0	4	-0.3386	0.3675	1	FALSE	FALSE	0.7295
Ceralifimod	0	1	-0.3383	0.3676	1	FALSE	FALSE	-0.3383
Nadroparin	1	5	-0.3379	0.3677	1	FALSE	FALSE	0.6085
VX-148	0	2	-0.3378	0.3678	1	FALSE	FALSE	-0.3378
3-{5-[AMINO(IMINIO)METHYL]-1H-INDOL-2-YL}-5-METHOXY-1,1'-BIPHENYL-2-OLATE	0	1	-0.3378	0.3678	1	FALSE	FALSE	-0.3378
PF-03882845	0	1	-0.3378	0.3678	1	FALSE	FALSE	-0.3378
Carboxin	1	1	-0.3375	0.3679	1	FALSE	FALSE	-0.3375
2-(4-HYDROXY-5-PHENYL-1H-PYRAZOL-3-YL)-1H-BENZOIMIDAZOLE-5-CARBOXAMIDINE	0	2	-0.3375	0.3679	1	FALSE	FALSE	-0.3375
Muparfostat	0	1	-0.3375	0.3679	1	FALSE	FALSE	-0.3375
4-{4-[3-(2,4-DICHLORO-BENZOYL)-UREIDO]-2,3-DIMETHYL-PHENOXY}-BUTYRIC ACID	0	1	-0.3375	0.3679	1	FALSE	FALSE	-0.3375
1-(4-Amidinophenyl)-3-(4-Chlorophenyl)Urea	0	1	-0.3375	0.3679	1	FALSE	FALSE	-0.3375
(S)-Indapamide	0	1	-0.3375	0.3679	1	FALSE	FALSE	-0.3375
1,4:3,6-Dianhydro-2-O-(3-carbamimidoylphenyl)-5-O-(4-carbamimidoylphenyl)-D-glucitol	0	1	-0.3374	0.3679	1	FALSE	FALSE	-0.3374
CRA_17312	0	1	-0.3374	0.3679	1	FALSE	FALSE	-0.3374
N-[(5S,7R,8S,9S,10R)-8,9,10-Trihydroxy-7-(hydroxymethyl)-2,4-dioxo-6-oxa-1,3-diazaspiro[4.5]dec-3-yl]acetamide	0	1	-0.3374	0.3679	1	FALSE	FALSE	-0.3374
4-{2,4-Bis[(3-Nitrobenzoyl)Amino]Phenoxy}Phthalic Acid	0	1	-0.3364	0.3683	1	FALSE	FALSE	-0.3364
2-(2-METHYLPHENYL)-1H-INDOLE-6-CARBOXIMIDAMIDE	0	1	-0.3358	0.3685	1	FALSE	FALSE	-0.3358
2-(3-METHYLPHENYL)-1H-INDOLE-5-CARBOXIMIDAMIDE	0	1	-0.3358	0.3685	1	FALSE	FALSE	-0.3358
Ado-P-Ch2-P-Ps-Ado	0	1	-0.3358	0.3685	1	FALSE	FALSE	-0.3358
Paliperidone	1	15	-0.3355	0.3686	1	FALSE	FALSE	-0.3355
Vandetanib	1	6	-0.3351	0.3688	1	FALSE	FALSE	-0.3351
N6-(2,5-Dimethoxy-Benzyl)-N6-Methyl-Pyrido[2,3-D]Pyrimidine-2,4,6-Triamine	0	1	-0.3347	0.3689	1	FALSE	FALSE	-0.3347
GTI 2040	0	1	-0.3345	0.369	1	FALSE	FALSE	-0.3345
(1R,2S)-2-Phenylcyclopropanaminium	0	1	-0.3343	0.3691	1	FALSE	FALSE	-0.3343
Epothilone D	0	11	-0.3343	0.3691	1	FALSE	FALSE	1.6516
Betulin	0	1	-0.3342	0.3691	1	FALSE	FALSE	-0.3342
Patupilone	0	11	-0.3339	0.3692	1	FALSE	FALSE	1.7188
GSK-2018682	0	1	-0.3338	0.3693	1	FALSE	FALSE	-0.3338
K201 free base	0	1	-0.3333	0.3695	1	FALSE	FALSE	-0.3333
MDX-018	0	1	-0.3332	0.3695	1	FALSE	FALSE	-0.3332
Blonanserin	0	3	-0.3331	0.3695	1	FALSE	FALSE	-0.3331
GW 468816	0	2	-0.3328	0.3696	1	FALSE	FALSE	-0.3328
4-(Aminosulfonyl)-N-[(2,4,6-Trifluorophenyl)Methyl]-Benzamide	0	1	-0.3328	0.3696	1	FALSE	FALSE	-0.3328
(3S,5R,7R,8S,9S,10R)-7-(hydroxymethyl)-3-(2-naphthyl)-1,6-dioxa-2-azaspiro[4.5]decane-8,9,10-triol	0	1	-0.3328	0.3697	1	FALSE	FALSE	-0.3328
Imeglimin	0	3	-0.3325	0.3698	1	FALSE	FALSE	0.9817
Netarsudil	1	3	-0.3324	0.3698	1	FALSE	FALSE	-0.3324
Castor oil	1	2	-0.3323	0.3698	1	FALSE	FALSE	-0.3323
Tositumomab	1	2	-0.3321	0.3699	1	FALSE	FALSE	-0.3321
Ocrelizumab	1	1	-0.3312	0.3703	1	FALSE	FALSE	-0.3312
1-Hydroxy-2-S-glutathionyl-3-para-nitrophenoxy-propane	0	1	-0.331	0.3703	1	FALSE	FALSE	-0.331
beta-D-Ribose-5-phosphate	0	1	-0.3309	0.3704	1	FALSE	FALSE	-0.3309
Oxyquinoline	1	1	-0.3309	0.3704	1	FALSE	FALSE	-0.3309
Mocravimod	0	1	-0.3304	0.3706	1	FALSE	FALSE	-0.3304
Cholesterol	1	4	-0.3304	0.3706	1	FALSE	FALSE	-0.3304
Aeruginosin 98-B	0	1	-0.3297	0.3708	1	FALSE	FALSE	-0.3297
N-({[4-(AMINOSULFONYL)PHENYL]AMINO}CARBONYL)-4-METHYLBENZENESULFONAMIDE	0	1	-0.3294	0.3709	1	FALSE	FALSE	-0.3294
KD7040	0	1	-0.3294	0.3709	1	FALSE	FALSE	-0.3294
(2S)-2-methyl-2,3-dihydrothieno[2,3-f][1,4]oxazepin-5-amine	0	1	-0.3293	0.371	1	FALSE	FALSE	-0.3293
Aclimostat	0	1	-0.3292	0.371	1	FALSE	FALSE	-0.3292
p-Toluenesulfonamide	0	4	-0.3289	0.3711	1	FALSE	FALSE	-0.3289
Procyclidine	1	5	-0.3285	0.3713	1	FALSE	FALSE	-0.3285
Domperidone	1	3	-0.3284	0.3713	1	FALSE	FALSE	-0.3284
Asiatic acid	0	1	-0.3284	0.3713	1	FALSE	FALSE	-0.3284
[(1-{2[(4-Carbamimidoyl-Phenylamino)-Methyl]-1-Methyl-1h-Benzoimidazol-5-Yl}-Cyclopropyl)-Pyridin-2-Yl-Methyleneaminooxy]-Acetic Acid Ethyl Ester	0	1	-0.3281	0.3714	1	FALSE	FALSE	-0.3281
2-[(3-Hydroxy-2-Methyl-5-Phosphonooxymethyl-Pyridin-4-Ylmethyl)-Imino]-5-Phosphono-Pent-3-Enoic Acid	0	1	-0.328	0.3715	1	FALSE	FALSE	-0.328
7-{2,6-DICHLORO-4-[3-(2-CHLORO-BENZOYL)-UREIDO]-PHENOXY}-HEPTANOIC ACID	0	1	-0.3279	0.3715	1	FALSE	FALSE	-0.3279
CRA_1801	0	1	-0.3276	0.3716	1	FALSE	FALSE	-0.3276
Limaprost	0	4	-0.3266	0.372	1	FALSE	FALSE	-0.3266
(3S,5R,7R,8S,9S,10R)-7-(hydroxymethyl)-3-(4-methylphenyl)-1,6-dioxa-2-azaspiro[4.5]decane-8,9,10-triol	0	1	-0.3265	0.372	1	FALSE	FALSE	-0.3265
(S)-N-(3-Indol-1-Yl-2-Methyl-Propyl)-4-Sulfamoyl-Benzamide	0	1	-0.326	0.3722	1	FALSE	FALSE	-0.326
L-2-amino-3-butynoic acid	0	1	-0.326	0.3722	1	FALSE	FALSE	-0.326
Tisagenlecleucel	1	2	-0.326	0.3722	1	FALSE	FALSE	-0.326
(4s-Trans)-4-(Methylamino)-5,6-Dihydro-6-Methyl-4h-Thieno(2,3-B)Thiopyran-2-Sulfonamide-7,7-Dioxide	0	1	-0.3259	0.3722	1	FALSE	FALSE	-0.3259
(4-sulfamoyl-phenyl)-thiocarbamic acid O-(2-thiophen-3-yl-ethyl) ester	0	1	-0.3259	0.3723	1	FALSE	FALSE	-0.3259
5-(2-chlorophenyl)-1,3,4-thiadiazole-2-sulfonamide	0	1	-0.3259	0.3723	1	FALSE	FALSE	-0.3259
[N-(2,4-DIAMINOPTERIDIN-6-YL)-METHYL]-DIBENZ[B,F]AZEPINE	0	1	-0.3259	0.3723	1	FALSE	FALSE	-0.3259
(5R,7R,8S,9S,10R)-7-(hydroxymethyl)-3-phenyl-1,6-dioxa-2-azaspiro[4.5]dec-2-ene-8,9,10-triol	0	1	-0.3252	0.3725	1	FALSE	FALSE	-0.3252
Aminodi(Ethyloxy)Ethylaminocarbonylbenzenesulfonamide	0	1	-0.3248	0.3727	1	FALSE	FALSE	-0.3248
2-O-(4'-AMIDINOPHENYL)-5-O-(3''-AMIDINOPHENYL)-1,4:3,6-DIANHYDRO-D-SORBITOL	0	1	-0.3248	0.3727	1	FALSE	FALSE	-0.3248
Ponesimod	1	1	-0.3245	0.3728	1	FALSE	FALSE	-0.3245
CH-1504 L-isomer	0	1	-0.3239	0.373	1	FALSE	FALSE	-0.3239
Trimipramine	1	24	-0.3233	0.3732	1	FALSE	FALSE	-0.3233
2-CHLORO-N-[(3R)-2-OXO-1,2,3,4-TETRAHYDROQUINOLIN-3-YL]-6H-THIENO[2,3-B]PYRROLE-5-CARBOXAMIDE	0	1	-0.3229	0.3734	1	FALSE	FALSE	-0.3229
N-Benzyl-4-Sulfamoyl-Benzamide	0	1	-0.3229	0.3734	1	FALSE	FALSE	-0.3229
5-[3-(2,5-dimethoxyphenyl)prop-1-yn-1-yl]-6-ethylpyrimidine-2,4-diamine	0	1	-0.3225	0.3735	1	FALSE	FALSE	-0.3225
4-(Aminosulfonyl)-N-[(4-Fluorophenyl)Methyl]-Benzamide	0	1	-0.3216	0.3739	1	FALSE	FALSE	-0.3216
2',3'-Dideoxyadenosine triphosphate	0	1	-0.3213	0.374	1	FALSE	FALSE	-0.3213
5-{3-[3-(2,4-DICHLORO-BENZOYL)-UREIDO]-2-METHYL-PHENOXY}-PENTANOIC ACID	0	1	-0.3211	0.3741	1	FALSE	FALSE	-0.3211
TAK-075 Free base	0	1	-0.3211	0.3741	1	FALSE	FALSE	-0.3211
Dansylamide	0	1	-0.321	0.3741	1	FALSE	FALSE	-0.321
RPR128515	0	1	-0.3209	0.3741	1	FALSE	FALSE	-0.3209
Tropisetron	1	2	-0.3208	0.3742	1	FALSE	FALSE	-0.3208
P1-(5'-Adenosyl)P5-(5'-(3'azido-3'-Deoxythymidyl))Pentaphosphate	0	1	-0.32	0.3745	1	FALSE	FALSE	-0.32
N-[(2R)-5-(aminosulfonyl)-2,3-dihydro-1H-inden-2-yl]-2-propylpentanamide	0	1	-0.3198	0.3746	1	FALSE	FALSE	-0.3198
CRA_10762	0	1	-0.3198	0.3746	1	FALSE	FALSE	-0.3198
Heptane-1,2,3-Triol	0	1	-0.3195	0.3747	1	FALSE	FALSE	-0.3195
ALT-2074	0	1	-0.3192	0.3748	1	FALSE	FALSE	-0.3192
N-[2-(6-AMINO-4-METHYLPYRIDIN-2-YL)ETHYL]-4-CYANOBENZAMIDE	0	1	-0.3187	0.375	1	FALSE	FALSE	-0.3187
2-(Beta-D-Glucopyranosyl)-5-Methyl-1,3,4-Oxadiazole	0	1	-0.3187	0.375	1	FALSE	FALSE	-0.3187
2-HYDROXYMETHYL-6-OCTYLSULFANYL-TETRAHYDRO-PYRAN-3,4,5-TRIOL	0	2	-0.3184	0.3751	1	FALSE	FALSE	-0.3184
Beta-D-Glucopyranose Spirohydantoin	0	1	-0.3178	0.3753	1	FALSE	FALSE	-0.3178
(R)-N-(3-Indol-1-Yl-2-Methyl-Propyl)-4-Sulfamoyl-Benzamide	0	1	-0.3177	0.3753	1	FALSE	FALSE	-0.3177
1-(2-Amidinophenyl)-3-(Phenoxyphenyl)Urea	0	1	-0.3177	0.3753	1	FALSE	FALSE	-0.3177
Semaglutide	1	1	-0.3176	0.3754	1	FALSE	FALSE	-0.3176
Chenodeoxycholic acid	1	2	-0.3173	0.3755	1	FALSE	FALSE	-0.3173
Dalbavancin	1	1	-0.3169	0.3757	1	FALSE	FALSE	-0.3169
ZK-805623	0	1	-0.3166	0.3758	1	FALSE	FALSE	-0.3166
sn-glycero-3-phosphoethanolamine	0	1	-0.3165	0.3758	1	FALSE	FALSE	-0.3165
Strychnine	0	2	-0.3165	0.3758	1	FALSE	FALSE	-0.3165
N-Acetylmethionine	0	1	-0.3163	0.3759	1	FALSE	FALSE	-0.3163
4-(1,3-BENZODIOXOL-5-YLOXY)-2-[4-(1H-IMIDAZOL-1-YL)PHENOXY]PYRIMIDINE	0	1	-0.3162	0.3759	1	FALSE	FALSE	-0.3162
6-(Octahydro-1h-Indol-1-Ylmethyl)Decahydroquinazoline-2,4-Diamine	0	1	-0.3159	0.376	1	FALSE	FALSE	-0.3159
AKN-028	0	1	-0.3159	0.376	1	FALSE	FALSE	-0.3159
Sri-9439	0	1	-0.3159	0.376	1	FALSE	FALSE	-0.3159
Sphingosine	0	3	-0.3158	0.3761	1	FALSE	FALSE	-0.3158
LX1031	0	1	-0.3158	0.3761	1	FALSE	FALSE	-0.3158
Ibuproxam	1	3	-0.3157	0.3761	1	FALSE	FALSE	-0.3157
MS-1819	0	1	-0.3155	0.3762	1	FALSE	FALSE	-0.3155
Menotropins	1	2	-0.3155	0.3762	1	FALSE	FALSE	-0.3155
PMX-205	0	1	-0.3154	0.3762	1	FALSE	FALSE	-0.3154
RWJ-56423	0	1	-0.3153	0.3763	1	FALSE	FALSE	-0.3153
Fructose	1	1	-0.3151	0.3763	1	FALSE	FALSE	-0.3151
Protein C	1	2	-0.3147	0.3765	1	FALSE	FALSE	-0.3147
(Z,Z)-4-Hydroxy-N,N,N-Trimethyl-10-Oxo-7-[(1-Oxo-9-Octadecenyl)Oxy]-3,5,9-Trioxa-4-Phosphaheptacos-18-En-1-Aminium-4-Oxide	0	1	-0.3146	0.3765	1	FALSE	FALSE	-0.3146
1-N-(4-SULFAMOYLPHENYL-ETHYL)-2,4,6-TRIMETHYLPYRIDINIUM	0	1	-0.3145	0.3766	1	FALSE	FALSE	-0.3145
gamma-Hydroxybutyric acid	1	3	-0.3144	0.3766	1	FALSE	FALSE	-0.3144
(4aS)-5-[(2,4-diaminopteridin-6-yl)methyl]-4a,5-dihydro-2H-dibenzo[b,f]azepin-8-ol	0	1	-0.3142	0.3767	1	FALSE	FALSE	-0.3142
N-(2-Flouro-Benzyl)-4-Sulfamoyl-Benzamide	0	1	-0.3142	0.3767	1	FALSE	FALSE	-0.3142
Hymenialdisine	0	3	-0.3141	0.3767	1	FALSE	FALSE	0.792
p-Hydroxymercuribenzoic acid	0	1	-0.314	0.3767	1	FALSE	FALSE	-0.314
Parecoxib	1	2	-0.314	0.3768	1	FALSE	FALSE	-0.314
Exenatide	1	1	-0.3139	0.3768	1	FALSE	FALSE	-0.3139
ROX-888	0	1	-0.3138	0.3768	1	FALSE	FALSE	-0.3138
Dipyrithione	1	2	-0.3136	0.3769	1	FALSE	FALSE	-0.3136
(2S)-N-[(3S)-1-(2-AMINO-2-OXOETHYL)-2-OXO-1,2,3,4-TETRAHYDROQUINOLIN-3-YL]-2-CHLORO-2H-THIENO[2,3-B]PYRROLE-5-CARBOXAMIDE	0	1	-0.3135	0.377	1	FALSE	FALSE	-0.3135
3,8,9,10-tetrahydroxy-7-hydroxymethyl-6-oxa-1,3-diaza-spiro[4.5]decane-2,4-dione	0	1	-0.3131	0.3771	1	FALSE	FALSE	-0.3131
2-[2-ETHANESULFONYLAMINO-3-(1H-INDOL-3-YL)-PROPIONYLAMINO]-PENTANEDIOIC ACID 5-AMIDE 1-(4-CARBAMIM IDOYL-BENZYLAMIDE)	0	1	-0.3126	0.3773	1	FALSE	FALSE	-0.3126
(3R,4R,5R)-5-(HYDROXYMETHYL)-1-(3-PHENYLPROPYL)PIPERIDINE-3,4-DIOL	0	1	-0.3126	0.3773	1	FALSE	FALSE	-0.3126
5-[(3R)-3-(5-methoxy-4'-methylbiphenyl-3-yl)but-1-yn-1-yl]-6-methylpyrimidine-2,4-diamine	0	1	-0.3126	0.3773	1	FALSE	FALSE	-0.3126
Gluconolactone	1	1	-0.3126	0.3773	1	FALSE	FALSE	-0.3126
Heptyl 1-Thiohexopyranoside	0	1	-0.3125	0.3773	1	FALSE	FALSE	-0.3125
Valdecoxib	1	2	-0.3122	0.3774	1	FALSE	FALSE	-0.3122
CRA_10433	0	1	-0.3113	0.3778	1	FALSE	FALSE	-0.3113
Neihulizumab	0	1	-0.3113	0.3778	1	FALSE	FALSE	-0.3113
CP-320626	0	1	-0.3112	0.3778	1	FALSE	FALSE	-0.3112
N-[2-(1,3-BENZODIOXOL-5-YL)ETHYL]-1-[2-(1H-IMIDAZOL-1-YL)-6-METHYLPYRIMIDIN-4-YL]-D-PROLINAMIDE	0	1	-0.311	0.3779	1	FALSE	FALSE	-0.311
[4-(6-Chloro-Naphthalene-2-Sulfonyl)-Piperazin-1-Yl]-(3,4,5,6-Tetrahydro-2h-[1,4']Bipyridinyl-4-Yl)-Methanone	0	1	-0.311	0.3779	1	FALSE	FALSE	-0.311
TRC093	0	1	-0.3109	0.378	1	FALSE	FALSE	-0.3109
3-ETHYL-6-{[(4-FLUOROPHENYL)SULFONYL]AMINO}-2-METHYLBENZOIC ACID	0	1	-0.3098	0.3783	1	FALSE	FALSE	-0.3098
Carbazole Butanoic Acid	0	1	-0.3094	0.3785	1	FALSE	FALSE	-0.3094
Denibulin	0	3	-0.3094	0.3785	1	FALSE	FALSE	-0.3094
4-[(3-BROMO-4-O-SULFAMOYLBENZYL)(4-CYANOPHENYL)AMINO]-4H-[1,2,4]-TRIAZOLE	0	1	-0.3091	0.3786	1	FALSE	FALSE	-0.3091
Trazeolide	0	1	-0.3089	0.3787	1	FALSE	FALSE	-0.3089
2-(Beta-D-Glucopyranosyl)-5-Methyl-1,3,4-Benzothiazole	0	1	-0.3087	0.3788	1	FALSE	FALSE	-0.3087
Ofatumumab	1	1	-0.3083	0.3789	1	FALSE	FALSE	-0.3083
Dulaglutide	1	1	-0.3083	0.3789	1	FALSE	FALSE	-0.3083
Voxelotor	1	1	-0.3082	0.379	1	FALSE	FALSE	-0.3082
Gallium maltolate	0	2	-0.3078	0.3791	1	FALSE	FALSE	-0.3078
Trimetrexate	1	1	-0.3078	0.3791	1	FALSE	FALSE	-0.3078
5-[(3R)-3-(5-methoxy-2',6'-dimethylbiphenyl-3-yl)but-1-yn-1-yl]-6-methylpyrimidine-2,4-diamine	0	1	-0.3077	0.3792	1	FALSE	FALSE	-0.3077
17alpha-Estriol	0	2	-0.3076	0.3792	1	FALSE	FALSE	-0.3076
Monofluorophosphate ion	0	1	-0.3076	0.3792	1	FALSE	FALSE	-0.3076
4-{[1-Methyl-5-(2-Methyl-Benzoimidazol-1-Ylmethyl)-1h-Benzoimidazol-2-Ylmethyl]-Amino}-Benzamidine	0	1	-0.3074	0.3793	1	FALSE	FALSE	-0.3074
Palopegteriparatide	1	1	-0.3073	0.3793	1	FALSE	FALSE	-0.3073
S-Apomorphine	0	2	-0.3073	0.3793	1	FALSE	FALSE	-0.3073
Gemcitabine elaidate	0	1	-0.3069	0.3795	1	FALSE	FALSE	-0.3069
Thieno[2,3-B]Pyridine-2-Carboxamidine	0	2	-0.3068	0.3795	1	FALSE	FALSE	-0.3068
3-phospho-D-glyceric acid	0	3	-0.3064	0.3796	1	FALSE	FALSE	-0.3064
2,4-Diamino-5-(3,4,5-Trimethoxy-Benzyl)-Pyrimidin-1-Ium	0	1	-0.3064	0.3797	1	FALSE	FALSE	-0.3064
Fenoldopam	1	8	-0.3064	0.3797	1	FALSE	FALSE	-0.3064
Hiltonol	0	1	-0.3063	0.3797	1	FALSE	FALSE	-0.3063
D-Myo-Inositol-Hexasulphate	0	1	-0.3062	0.3797	1	FALSE	FALSE	-0.3062
Aminocaproic acid	1	3	-0.306	0.3798	1	FALSE	FALSE	-0.306
Bis(5-Amidino-2-Benzimidazolyl)Methane Ketone	0	1	-0.3059	0.3798	1	FALSE	FALSE	-0.3059
2-chloro-5-[(1S)-1-hydroxy-3-oxo-2H-isoindol-1-yl]benzenesulfonamide	0	1	-0.3057	0.3799	1	FALSE	FALSE	-0.3057
Nicotinamide	1	4	-0.3055	0.38	1	FALSE	FALSE	-0.3055
2-(2-Hydroxy-5-Methoxy-Phenyl)-1h-Benzoimidazole-5-Carboxamidine	0	2	-0.3055	0.38	1	FALSE	FALSE	-0.3055
2,4-Diamino-6-[N-(2',5'-Dimethoxybenzyl)-N-Methylamino]Quinazoline	0	1	-0.3052	0.3801	1	FALSE	FALSE	-0.3052
Ulinastatin	0	1	-0.3048	0.3803	1	FALSE	FALSE	-0.3048
M-2698	0	3	-0.3048	0.3803	1	FALSE	FALSE	1.062
alpha-D-glucopyranosyl-2-carboxylic acid amide	0	1	-0.3048	0.3803	1	FALSE	FALSE	-0.3048
CRA_9785	0	1	-0.3045	0.3804	1	FALSE	FALSE	-0.3045
4R-Fluoro-N6-ethanimidoyl-L-lysine	0	1	-0.3045	0.3804	1	FALSE	FALSE	-0.3045
Cinacalcet	1	1	-0.3042	0.3805	1	FALSE	FALSE	-0.3042
2-[(PHENYLSULFONYL)AMINO]-5,6,7,8-TETRAHYDRONAPHTHALENE-1-CARBOXYLIC ACID	0	1	-0.304	0.3806	1	FALSE	FALSE	-0.304
Avacopan	1	1	-0.304	0.3806	1	FALSE	FALSE	-0.304
CNV-2197944	0	1	-0.304	0.3806	1	FALSE	FALSE	-0.304
Heptulose-2-Phosphate	0	1	-0.3038	0.3806	1	FALSE	FALSE	-0.3038
Salmon calcitonin	1	1	-0.3036	0.3807	1	FALSE	FALSE	-0.3036
CTCE-0214	0	1	-0.3036	0.3807	1	FALSE	FALSE	-0.3036
NPS-2143	0	1	-0.3029	0.381	1	FALSE	FALSE	-0.3029
Rodatristat ethyl	0	1	-0.3026	0.3811	1	FALSE	FALSE	-0.3026
Dihydrexidine	0	1	-0.3022	0.3813	1	FALSE	FALSE	-0.3022
Butylated hydroxytoluene	0	1	-0.3021	0.3813	1	FALSE	FALSE	-0.3021
6-fluoro-2-(2-hydroxy-3-isobutoxy-phenyl)-1H-benzoimidazole-5-carboxamidine	0	2	-0.302	0.3813	1	FALSE	FALSE	-0.302
Sodium oxybate	1	3	-0.3016	0.3815	1	FALSE	FALSE	-0.3016
5-amino-2,4,6-tribromobenzene-1,3-dicarboxylic acid	0	1	-0.3013	0.3816	1	FALSE	FALSE	-0.3013
Efpeglenatide	0	1	-0.3013	0.3816	1	FALSE	FALSE	-0.3013
2,3-Dicarboxy-4-(2-Chloro-Phenyl)-1-Ethyl-5-Isopropoxycarbonyl-6-Methyl-Pyridinium	0	1	-0.3011	0.3817	1	FALSE	FALSE	-0.3011
Thiocoumarin	0	1	-0.3011	0.3817	1	FALSE	FALSE	-0.3011
Taspoglutide	0	1	-0.301	0.3817	1	FALSE	FALSE	-0.301
(17beta)-17-(cyanomethyl)-2-methoxyestra-1(10),2,4-trien-3-yl sulfamate	0	1	-0.3004	0.3819	1	FALSE	FALSE	-0.3004
Desoxycorticosterone acetate	1	1	-0.3002	0.382	1	FALSE	FALSE	-0.3002
Sulfamic Acid 2,3-O-(1-Methylethylidene)-4,5-O-Sulfonyl-Beta-Fructopyranose Ester	0	1	-0.2996	0.3822	1	FALSE	FALSE	-0.2996
C-(1-Azido-Alpha-D-Glucopyranosyl) Formamide	0	1	-0.2992	0.3824	1	FALSE	FALSE	-0.2992
N-Alpha-(2-Naphthylsulfonyl)-N(3-Amidino-L-Phenylalaninyl)Isopipecolinic Acid Methyl Ester	0	1	-0.299	0.3825	1	FALSE	FALSE	-0.299
N-acetyl-N'-beta-D-glucopyranosyl urea	0	1	-0.299	0.3825	1	FALSE	FALSE	-0.299
L-778123	0	3	-0.299	0.3825	1	FALSE	FALSE	-0.299
2-CHLORO-N-[(1R,2R)-1-HYDROXY-2,3-DIHYDRO-1H-INDEN-2-YL]-6H-THIENO[2,3-B]PYRROLE-5-CARBOXAMIDE	0	1	-0.2985	0.3827	1	FALSE	FALSE	-0.2985
Tetrahydropalmatine	0	2	-0.2984	0.3827	1	FALSE	FALSE	-0.2984
Niacin	1	2	-0.2983	0.3828	1	FALSE	FALSE	-0.2983
Nalpha-(2-Naphthylsulfonylglycyl)-3-Amidino-D,L-Phenylalanine-Isopropylester	0	1	-0.2982	0.3828	1	FALSE	FALSE	-0.2982
PSN357	0	1	-0.2982	0.3828	1	FALSE	FALSE	-0.2982
N-Hydroxy-4-phosphonobutanamide	0	1	-0.2981	0.3828	1	FALSE	FALSE	-0.2981
2H-Benzimidazol-2-amine	0	1	-0.2979	0.3829	1	FALSE	FALSE	-0.2979
Zk-806450	0	1	-0.2976	0.383	1	FALSE	FALSE	-0.2976
Concizumab	1	1	-0.2975	0.383	1	FALSE	FALSE	-0.2975
N-beta-D-glucopyranosylacetamide	0	1	-0.2975	0.383	1	FALSE	FALSE	-0.2975
Acadesine	0	3	-0.2973	0.3831	1	FALSE	FALSE	0.9898
AL6528	0	1	-0.2969	0.3833	1	FALSE	FALSE	-0.2969
Moxifloxacin	1	2	-0.2968	0.3833	1	FALSE	FALSE	-0.2968
N-Hydroxy-4-(Methyl{[5-(2-Pyridinyl)-2-Thienyl]Sulfonyl}Amino)Benzamide	0	1	-0.2966	0.3834	1	FALSE	FALSE	-0.2966
N-acetyl-D-glucosamine-6-phosphate	0	1	-0.2966	0.3834	1	FALSE	FALSE	-0.2966
(3S)-1-(1,3-BENZODIOXOL-5-YLMETHYL)-3-[4-(1H-IMIDAZOL-1-YL)PHENOXY]PIPERIDINE	0	1	-0.2964	0.3835	1	FALSE	FALSE	-0.2964
N-[2-(4-AMINO-5,8-DIFLUORO-1,2-DIHYDROQUINAZOLIN-2-YL)ETHYL]-3-FURAMIDE	0	1	-0.2964	0.3835	1	FALSE	FALSE	-0.2964
2-(cycloheptylmethyl)-1,1-dioxido-1-benzothiophen-6-yl sulfamate	0	1	-0.2962	0.3835	1	FALSE	FALSE	-0.2962
SU9516	0	3	-0.296	0.3836	1	FALSE	FALSE	0.8879
Bis(5-Amidino-2-Benzimidazolyl)Methane Ketone Hydrate	0	1	-0.2958	0.3837	1	FALSE	FALSE	-0.2958
Olokizumab	0	1	-0.2957	0.3837	1	FALSE	FALSE	-0.2957
Trimethoprim	1	1	-0.2957	0.3837	1	FALSE	FALSE	-0.2957
S-octylglutathione	0	1	-0.2956	0.3838	1	FALSE	FALSE	-0.2956
Captopril	1	5	-0.2951	0.384	1	FALSE	FALSE	-0.2951
Benzo[B]Thiophene-2-Carboxamidine	0	1	-0.2946	0.3841	1	FALSE	FALSE	-0.2946
Larazotide	0	1	-0.2945	0.3842	1	FALSE	FALSE	-0.2945
8,9,10-trihydroxy-7-hydroxymethyl-3-methyl-6-oxa-1,3-diaza-spiro[4.5]decane-2,4-dione	0	1	-0.2942	0.3843	1	FALSE	FALSE	-0.2942
CRA_10972	0	1	-0.2938	0.3845	1	FALSE	FALSE	-0.2938
Liraglutide	1	1	-0.2936	0.3845	1	FALSE	FALSE	-0.2936
2,4-Diamino-5-Methyl-6-[(3,4,5-Trimethoxy-N-Methylanilino)Methyl]Pyrido[2,3-D]Pyrimidine	0	1	-0.2936	0.3845	1	FALSE	FALSE	-0.2936
Barnidipine	0	3	-0.2935	0.3846	1	FALSE	FALSE	-0.2935
2-Deoxy-2-Amino Glucitol-6-Phosphate	0	1	-0.2934	0.3846	1	FALSE	FALSE	-0.2934
D-gluconhydroximo-1,5-lactam	0	1	-0.2933	0.3847	1	FALSE	FALSE	-0.2933
Gadopentetic acid	1	1	-0.293	0.3847	1	FALSE	FALSE	-0.293
Rituximab	1	1	-0.2929	0.3848	1	FALSE	FALSE	-0.2929
[5-(5-Amino-1H-pyrrolo[3,2-b]pyridin-2-yl)-6-hydroxy-3'-nitro-3-biphenylyl]acetic acid	0	2	-0.2928	0.3848	1	FALSE	FALSE	-0.2928
Perampanel	1	4	-0.2927	0.3849	1	FALSE	FALSE	-0.2927
CRA_10656	0	1	-0.2926	0.3849	1	FALSE	FALSE	-0.2926
N-(2,3,4,5,6-Pentaflouro-Benzyl)-4-Sulfamoyl-Benzamide	0	1	-0.2924	0.385	1	FALSE	FALSE	-0.2924
[2'-HYDROXY-3'-(1H-PYRROLO[3,2-C]PYRIDIN-2-YL)-BIPHENYL-3-YLMETHYL]-UREA	0	2	-0.2922	0.3851	1	FALSE	FALSE	-0.2922
4-{4-[2-(1A,7A-DIMETHYL-4-OXY-OCTAHYDRO-1-OXA-4-AZA-CYCLOPROPA[A]NAPHTHALEN-4-YL) -ACETYLAMINO]-PHENYLCARBAMOYL}-BUTYRIC ACID	0	1	-0.292	0.3851	1	FALSE	FALSE	-0.292
5-[(3R)-3-(5-methoxy-3',5'-dimethylbiphenyl-3-yl)but-1-yn-1-yl]-6-methylpyrimidine-2,4-diamine	0	1	-0.2918	0.3852	1	FALSE	FALSE	-0.2918
Bis(5-Amidino-2-Benzimidazolyl)Methanone	0	1	-0.2916	0.3853	1	FALSE	FALSE	-0.2916
AL7089A	0	1	-0.2913	0.3854	1	FALSE	FALSE	-0.2913
12-Bromododecanoic Acid	0	1	-0.2913	0.3854	1	FALSE	FALSE	-0.2913
Gabapentin	1	7	-0.291	0.3855	1	FALSE	FALSE	-0.291
Fesoterodine	1	5	-0.291	0.3855	1	FALSE	FALSE	-0.291
Carboxymethylthio-3-(3-Chlorophenyl)-1,2,4-Oxadiazol	0	1	-0.2908	0.3856	1	FALSE	FALSE	-0.2908
2-(2-METHYLPHENYL)-1H-INDOLE-5-CARBOXIMIDAMIDE	0	1	-0.2904	0.3857	1	FALSE	FALSE	-0.2904
N-(carboxycarbonyl)-D-phenylalanine	0	1	-0.2904	0.3858	1	FALSE	FALSE	-0.2904
2-[METHYL-(5-GERANYL-4-METHYL-PENT-3-ENYL)-AMINO]-ETHYL-DIPHOSPHATE	0	3	-0.2903	0.3858	1	FALSE	FALSE	-0.2903
PHENYLALANYLAMINODI(ETHYLOXY)ETHYL BENZENESULFONAMIDEAMINOCARBONYLBENZENESULFONAMIDE	0	1	-0.2902	0.3858	1	FALSE	FALSE	-0.2902
5-Amidino-Benzimidazole	0	1	-0.2902	0.3858	1	FALSE	FALSE	-0.2902
AL-4623	0	1	-0.29	0.3859	1	FALSE	FALSE	-0.29
(2S,3R)-2-[[4-(Tert-butylcarbamoyl)piperazine-1-carbonyl]amino]-6-(diaminomethylideneamino)-3-formylhexanoic acid	0	1	-0.29	0.3859	1	FALSE	FALSE	-0.29
Avexitide	0	1	-0.2899	0.3859	1	FALSE	FALSE	-0.2899
Bisacodyl	1	8	-0.2899	0.3859	1	FALSE	FALSE	-0.2899
2,4-Diamino-6-[N-(3',4',5'-Trimethoxybenzyl)-N-Methylamino]Pyrido[2,3-D]Pyrimidine	0	1	-0.2896	0.386	1	FALSE	FALSE	-0.2896
Declopramide	0	4	-0.2894	0.3861	1	FALSE	FALSE	-0.2894
Ipilimumab	1	1	-0.2893	0.3862	1	FALSE	FALSE	-0.2893
Marstacimab	1	1	-0.289	0.3863	1	FALSE	FALSE	-0.289
2,4-Diamino-6-[N-(3',5'-Dimethoxybenzyl)-N-Methylamino]Pyrido[2,3-D]Pyrimidine	0	1	-0.289	0.3863	1	FALSE	FALSE	-0.289
[2(Formyl-Hydroxy-Amino)-Ethyl]-Phosphonic Acid	0	1	-0.2883	0.3866	1	FALSE	FALSE	-0.2883
AL7099A	0	1	-0.2875	0.3868	1	FALSE	FALSE	-0.2875
alpha-D-glucose-1-phosphate	0	1	-0.2873	0.3869	1	FALSE	FALSE	-0.2873
Rurioctocog alfa pegol	1	2	-0.2873	0.3869	1	FALSE	FALSE	-0.2873
GW-274150	0	1	-0.287	0.3871	1	FALSE	FALSE	-0.287
[4-({[5-Benzyloxy-1-(3-Carbamimidoyl-Benzyl)-1h-Indole-2-Carbonyl]-Amino}-Methyl)-Phenyl]-Trimethyl-Ammonium	0	1	-0.2866	0.3872	1	FALSE	FALSE	-0.2866
4-Flourobenzenesulfonamide	0	1	-0.2863	0.3873	1	FALSE	FALSE	-0.2863
THIOPHENE-2,5-DISULFONIC ACID 2-AMIDE-5-(4-METHYL-BENZYLAMIDE)	0	1	-0.286	0.3874	1	FALSE	FALSE	-0.286
(1S,2S,3R,4S,5S)-2,3,4-TRIHYDROXY-5-(HYDROXYMETHYL)CYCLOHEXYL (1E)-2-PHENYL-N-(SULFOOXY)ETHANIMIDOTHIOATE	0	1	-0.286	0.3875	1	FALSE	FALSE	-0.286
4-(METHYLSULFONYL)BENZENECARBOXIMIDAMIDE	0	1	-0.2857	0.3876	1	FALSE	FALSE	-0.2857
Amylamine	0	1	-0.2857	0.3876	1	FALSE	FALSE	-0.2857
3-(BUTYLSULPHONYL)-PROPANOIC ACID	0	1	-0.2855	0.3876	1	FALSE	FALSE	-0.2855
N-(2,3-DIFLUORO-BENZYL)-4-SULFAMOYL-BENZAMIDE	0	1	-0.2848	0.3879	1	FALSE	FALSE	-0.2848
+/-METHYL 4-(AMINOIMINOMETHYL)-BETA-[3- INH (AMINOIMINO)PHENYL]BENZENE PENTANOATE	0	1	-0.2848	0.3879	1	FALSE	FALSE	-0.2848
BMS-813160	0	2	-0.2845	0.388	1	FALSE	FALSE	-0.2845
4-(Aminosulfonyl)-N-[(3,4,5-Trifluorophenyl)Methyl]-Benzamide	0	1	-0.2843	0.3881	1	FALSE	FALSE	-0.2843
FF-10101-01	0	1	-0.2838	0.3883	1	FALSE	FALSE	-0.2838
L-tyrosinamide	0	1	-0.2836	0.3883	1	FALSE	FALSE	-0.2836
RWJ-51084	0	1	-0.2831	0.3886	1	FALSE	FALSE	-0.2831
Mephenytoin	1	2	-0.283	0.3886	1	FALSE	FALSE	-0.283
Amlodipine	1	7	-0.2827	0.3887	1	FALSE	FALSE	-0.2827
PPI-2458	0	1	-0.2825	0.3888	1	FALSE	FALSE	-0.2825
RPR131247	0	1	-0.2823	0.3888	1	FALSE	FALSE	-0.2823
Cp-166572, 2-Hydroxymethyl-4-(4-N,N-Dimethylaminosulfonyl-1-Piperazino)-Pyrimidine	0	1	-0.282	0.389	1	FALSE	FALSE	-0.282
(5S,7R,8S,9S,10R)-3-Amino-8,9,10-trihydroxy-7-(hydroxymethyl)-6-oxa-1,3-diazaspiro[4.5]decane-2,4-dione	0	1	-0.282	0.389	1	FALSE	FALSE	-0.282
4-(1H-IMIDAZOL-1-YL)PHENOL	0	1	-0.2814	0.3892	1	FALSE	FALSE	-0.2814
CRA_23653	0	1	-0.2814	0.3892	1	FALSE	FALSE	-0.2814
Naloxone	1	6	-0.2812	0.3893	1	FALSE	FALSE	-0.2812
2-(1,3-thiazol-4-yl)-1H-benzimidazole-5-sulfonamide	0	1	-0.2811	0.3893	1	FALSE	FALSE	-0.2811
ETHYL 4-[(4-CHLOROPYRIDIN-2-YL)AMINO]PIPERIDINE-1-CARBOXYLATE	0	1	-0.2809	0.3894	1	FALSE	FALSE	-0.2809
CRA_1802	0	1	-0.2807	0.3895	1	FALSE	FALSE	-0.2807
Albiglutide	1	1	-0.2796	0.3899	1	FALSE	FALSE	-0.2796
Quizartinib	1	1	-0.2796	0.3899	1	FALSE	FALSE	-0.2796
4-phospho-D-erythronic acid	0	1	-0.2796	0.3899	1	FALSE	FALSE	-0.2796
Tremelimumab	1	1	-0.2794	0.39	1	FALSE	FALSE	-0.2794
Stannsoporfin	0	2	-0.2793	0.39	1	FALSE	FALSE	-0.2793
4-Sulfonamide-[1-(4-Aminobutane)]Benzamide	0	1	-0.279	0.3901	1	FALSE	FALSE	-0.279
LCL-161	0	6	-0.279	0.3901	1	FALSE	FALSE	0.6256
Bis-Benzamidine	0	1	-0.2786	0.3903	1	FALSE	FALSE	-0.2786
3,5,6,8-Tetramethyl-N-Methyl Phenanthrolinium	0	1	-0.2785	0.3903	1	FALSE	FALSE	-0.2785
TNP-470	0	1	-0.2783	0.3904	1	FALSE	FALSE	-0.2783
3,5-Difluorobenzenesulfonamide	0	1	-0.2782	0.3904	1	FALSE	FALSE	-0.2782
Ecopipam	0	1	-0.2782	0.3904	1	FALSE	FALSE	-0.2782
Choriogonadotropin alfa	1	2	-0.2782	0.3904	1	FALSE	FALSE	-0.2782
({[(3E)-2'-Oxo-2',7'-dihydro-2,3'-biindol-3(7H)-ylidene]amino}oxy)acetic acid	0	1	-0.2779	0.3905	1	FALSE	FALSE	-0.2779
SCY-635	0	1	-0.2779	0.3906	1	FALSE	FALSE	-0.2779
Encaleret	0	1	-0.2779	0.3906	1	FALSE	FALSE	-0.2779
Nitroxoline	0	1	-0.2777	0.3906	1	FALSE	FALSE	-0.2777
Porfimer sodium	1	2	-0.2773	0.3908	1	FALSE	FALSE	-0.2773
AL5927	0	1	-0.2772	0.3908	1	FALSE	FALSE	-0.2772
Piperazine	1	1	-0.2771	0.3909	1	FALSE	FALSE	-0.2771
(4Z)-2,8:7,12:11,15:14,18:17,22-PENTAANHYDRO-4,5,6,9,10,13,19,20,21-NONADEOXY-D-ARABINO-D-ALLO-D-ALLO-DOCOSA-4,9,20-TRIENITOL	0	1	-0.277	0.3909	1	FALSE	FALSE	-0.277
Econazole	1	1	-0.2768	0.391	1	FALSE	FALSE	-0.2768
4-{2-[(3-Nitrobenzoyl)Amino]Phenoxy}Phthalic Acid	0	1	-0.2755	0.3915	1	FALSE	FALSE	-0.2755
4-Methylimidazole	0	1	-0.2753	0.3915	1	FALSE	FALSE	-0.2753
3-Nitro-4-(2-Oxo-Pyrrolidin-1-Yl)-Benzenesulfonamide	0	1	-0.2751	0.3916	1	FALSE	FALSE	-0.2751
Al-6629, [2h-Thieno[3,2-E]-1,2-Thiazine-6-Sulfonamide,2-(3-Methoxyphenyl)-3-(4-Morpholinyl)-, 1,1-Dioxide]	0	1	-0.275	0.3916	1	FALSE	FALSE	-0.275
Cefazolin	1	3	-0.2748	0.3917	1	FALSE	FALSE	-0.2748
Bevacizumab	1	9	-0.2747	0.3918	1	FALSE	FALSE	-0.2747
2-(hydrazinocarbonyl)-3-phenyl-1H-indole-5-sulfonamide	0	1	-0.2745	0.3919	1	FALSE	FALSE	-0.2745
3-({1-[3-CARBAMIMIDOYL-1-(4-CARBAMIMIDOYL-BENZYLCARBAMOYL)-PROPYLCARBAMOYL]-2-METHYL-BUTYLSULFAMOYL}-METHYL)-BENZOIC ACID	0	1	-0.2741	0.392	1	FALSE	FALSE	-0.2741
Ramatroban	0	1	-0.2741	0.392	1	FALSE	FALSE	-0.2741
L-Alpha-Glycerophosphorylserine	0	1	-0.2735	0.3922	1	FALSE	FALSE	-0.2735
Tocilizumab	1	2	-0.2733	0.3923	1	FALSE	FALSE	-0.2733
CRA_16847	0	1	-0.2732	0.3923	1	FALSE	FALSE	-0.2732
Zidovudine monophosphate	0	1	-0.2731	0.3924	1	FALSE	FALSE	-0.2731
Lestaurtinib	0	1	-0.2727	0.3925	1	FALSE	FALSE	-0.2727
Anisodamine	0	1	-0.2723	0.3927	1	FALSE	FALSE	-0.2723
Rivenprost	0	4	-0.2717	0.3929	1	FALSE	FALSE	-0.2717
PZ-128	0	1	-0.2716	0.393	1	FALSE	FALSE	-0.2716
Phosphoglycolohydroxamic Acid	0	1	-0.271	0.3932	1	FALSE	FALSE	-0.271
Azvudine	0	3	-0.2708	0.3933	1	FALSE	FALSE	-0.2708
Pegaptanib	1	2	-0.2707	0.3933	1	FALSE	FALSE	-0.2707
Methantheline	1	6	-0.2702	0.3935	1	FALSE	FALSE	-0.2702
APG-1387	0	6	-0.27	0.3936	1	FALSE	FALSE	0.6741
Andexanet alfa	1	1	-0.2696	0.3937	1	FALSE	FALSE	-0.2696
Fluoro-Willardiine	0	4	-0.2695	0.3938	1	FALSE	FALSE	-0.2695
Luvixasertib	0	1	-0.2695	0.3938	1	FALSE	FALSE	-0.2695
Seratrodast	0	1	-0.2695	0.3938	1	FALSE	FALSE	-0.2695
N-(2-AMINOETHYL)-2-{3-CHLORO-4-[(4-ISOPROPYLBENZYL)OXY]PHENYL} ACETAMIDE	0	1	-0.269	0.394	1	FALSE	FALSE	-0.269
AL7182	0	1	-0.2686	0.3941	1	FALSE	FALSE	-0.2686
N-Alpha-(2-Naphthylsulfonyl)-N-(3-Amidino-L-Phenylalaninyl)-D-Pipecolinic Acid	0	1	-0.2685	0.3942	1	FALSE	FALSE	-0.2685
CRA_10655	0	2	-0.2679	0.3944	1	FALSE	FALSE	-0.2679
Sulthiame	1	1	-0.2677	0.3945	1	FALSE	FALSE	-0.2677
Flurandrenolide	1	4	-0.2677	0.3945	1	FALSE	FALSE	0.7411
BOS172722	0	1	-0.2671	0.3947	1	FALSE	FALSE	-0.2671
Atopaxar	0	1	-0.2668	0.3948	1	FALSE	FALSE	-0.2668
Tropifexor	0	1	-0.2664	0.395	1	FALSE	FALSE	-0.2664
Ublituximab	1	1	-0.2659	0.3951	1	FALSE	FALSE	-0.2659
2,5-O,O-BIS-{4',4''-AMIDINOPHENYL}-1,4:3,6-DIANHYDRO-D-SORBITOL	0	1	-0.2659	0.3952	1	FALSE	FALSE	-0.2659
Dimethyltryptamine	0	3	-0.2657	0.3952	1	FALSE	FALSE	-0.2657
5-METHYL-2-[(PHENYLSULFONYL)AMINO]BENZOIC ACID	0	1	-0.2654	0.3954	1	FALSE	FALSE	-0.2654
3-(4-Amino-1-Tert-Butyl-1h-Pyrazolo[3,4-D]Pyrimidin-3-Yl)Phenol	0	1	-0.2651	0.3955	1	FALSE	FALSE	-0.2651
Imatinib	1	10	-0.265	0.3955	1	FALSE	FALSE	0.4793
4-Fluorobenzylamine	0	1	-0.2646	0.3956	1	FALSE	FALSE	-0.2646
4-({(2R,5S)-2,5-DIMETHYL-4-[(2R)-3,3,3-TRIFLUORO-2-HYDROXY-2-METHYLPROPANOYL]PIPERAZIN-1-YL}CARBONYL)BENZONITRILE	0	1	-0.2645	0.3957	1	FALSE	FALSE	-0.2645
N'-(2s,3r)-3-Amino-4-Cyclohexyl-2-Hydroxy-Butano-N-(4-Methylphenyl)Hydrazide	0	1	-0.2644	0.3958	1	FALSE	FALSE	-0.2644
Beclomethasone dipropionate	1	4	-0.2643	0.3958	1	FALSE	FALSE	0.7749
Mercuribenzoic Acid	0	1	-0.2643	0.3958	1	FALSE	FALSE	-0.2643
Tocainide	1	1	-0.2641	0.3959	1	FALSE	FALSE	-0.2641
3'-Fluoro-3'-deoxythymidine 5'-monophosphate	0	1	-0.264	0.3959	1	FALSE	FALSE	-0.264
Vorapaxar	1	1	-0.2637	0.396	1	FALSE	FALSE	-0.2637
AZD-9977	0	1	-0.2632	0.3962	1	FALSE	FALSE	-0.2632
CRA_11092	0	1	-0.263	0.3963	1	FALSE	FALSE	-0.263
(2R)-({4-[AMINO(IMINO)METHYL]PHENYL}AMINO){5-ETHOXY-2-FLUORO-3-[(3R)-TETRAHYDROFURAN-3-YLOXY]PHENYL}ACETICACID	0	1	-0.263	0.3963	1	FALSE	FALSE	-0.263
Sodium carbonate	1	4	-0.2626	0.3964	1	FALSE	FALSE	-0.2626
Dordaviprone	0	2	-0.2622	0.3966	1	FALSE	FALSE	-0.2622
(3R)-3-[(1,2,3,4-tetrahydroisoquinolin-7-yloxy)methyl]-2,3-dihydrothieno[2,3-f][1,4]oxazepin-5-amine	0	1	-0.2617	0.3968	1	FALSE	FALSE	-0.2617
Olipudase alfa	1	1	-0.2617	0.3968	1	FALSE	FALSE	-0.2617
5-BROMO-2-{[(4-CHLOROPHENYL)SULFONYL]AMINO}BENZOIC ACID	0	1	-0.2617	0.3968	1	FALSE	FALSE	-0.2617
LY-2334737	0	1	-0.2615	0.3969	1	FALSE	FALSE	-0.2615
Prednicarbate	1	4	-0.2612	0.397	1	FALSE	FALSE	0.7795
5-aminonaphthalene-2-sulfonic acid	0	1	-0.2612	0.397	1	FALSE	FALSE	-0.2612
4-(1,3-BENZODIOXOL-5-YLOXY)-2-[4-(1H-IMIDAZOL-1-YL)PHENOXY]-6-METHYLPYRIMIDINE	0	1	-0.2609	0.3971	1	FALSE	FALSE	-0.2609
C-(1-hydrogyl-beta-D-glucopyranosyl) formamide	0	1	-0.2609	0.3971	1	FALSE	FALSE	-0.2609
diethyl [(1R)-1,5-diaminopentyl]boronate	0	1	-0.2606	0.3972	1	FALSE	FALSE	-0.2606
ETHYL (1E)-2-PHENYL-N-(SULFOOXY)ETHANIMIDOTHIOATE	0	1	-0.2604	0.3973	1	FALSE	FALSE	-0.2604
Beloranib	0	1	-0.2604	0.3973	1	FALSE	FALSE	-0.2604
Mercaptoethanol	0	9	-0.2602	0.3974	1	FALSE	FALSE	1.0969
Ginseng	1	3	-0.26	0.3974	1	FALSE	FALSE	-0.26
Finerenone	1	1	-0.2599	0.3975	1	FALSE	FALSE	-0.2599
Managlinat dialanetil	0	2	-0.2598	0.3975	1	FALSE	FALSE	-0.2598
D-Methionine	1	1	-0.2591	0.3978	1	FALSE	FALSE	-0.2591
Troleandomycin	1	1	-0.2588	0.3979	1	FALSE	FALSE	-0.2588
Pyrethrum extract	1	1	-0.2583	0.3981	1	FALSE	FALSE	-0.2583
(1-Methyl-1h-Imidazol-2-Yl)-(3-Methyl-4-{3-[(Pyridin-3-Ylmethyl)-Amino]-Propoxy}-Benzofuran-2-Yl)-Methanone	0	1	-0.2573	0.3985	1	FALSE	FALSE	-0.2573
Sucrosofate	0	2	-0.2573	0.3985	1	FALSE	FALSE	-0.2573
6-(Hydroxyethyldithio)-8-(Aminomethylthio)Octanoic Acid	0	1	-0.2562	0.3989	1	FALSE	FALSE	-0.2562
N-6022	0	1	-0.2562	0.3989	1	FALSE	FALSE	-0.2562
N(5)-[(hydroxyamino)(imino)methyl]-L-ornithine	0	4	-0.2561	0.3989	1	FALSE	FALSE	-0.2561
3-(2-Benzothiazolylthio)-1-Propanesulfonic Acid	0	1	-0.256	0.399	1	FALSE	FALSE	-0.256
Sri-9662	0	1	-0.2552	0.3993	1	FALSE	FALSE	-0.2552
Pantothenoylaminoethenethiol	0	1	-0.255	0.3993	1	FALSE	FALSE	-0.255
Uproleselan	0	1	-0.2549	0.3994	1	FALSE	FALSE	-0.2549
Medrysone	1	4	-0.2548	0.3994	1	FALSE	FALSE	0.7881
Coagulation factor VIIa Recombinant Human	1	2	-0.2545	0.3995	1	FALSE	FALSE	-0.2545
N-alpha-Acetyl-3,5-diiodotyrosyl-D-threonine	0	1	-0.254	0.3998	1	FALSE	FALSE	-0.254
N-[1-(4-CARBAMIMIDOYL-BENZYLCARBAMOYL)-3-METHYLSULFANYL-PROPYL]-3-HYDROXY-2-PROPOXYAMINO-BUTYRAMID	0	1	-0.2538	0.3998	1	FALSE	FALSE	-0.2538
(2R)-N-{4-[Ethyl(phenyl)sulfamoyl]-2-methylphenyl}-3,3,3-trifluoro-2-hydroxy-2-methylpropanamide	0	1	-0.2535	0.3999	1	FALSE	FALSE	-0.2535
Apomine	0	1	-0.2532	0.4001	1	FALSE	FALSE	-0.2532
XL784	0	1	-0.253	0.4002	1	FALSE	FALSE	-0.253
2-[2-ETHANESULFONYLAMINO-3-(5-PROPOXY-1H-INDOL-3-YL)-PROPIONYLAMINO]-PENTANEDIOIC ACID 5-AMIDE 1-(4-CARBAMIMIDOYL-BENZYLAMIDE)	0	1	-0.2529	0.4002	1	FALSE	FALSE	-0.2529
N-Acetyl-Serine	0	1	-0.2513	0.4008	1	FALSE	FALSE	-0.2513
Talampanel	0	4	-0.2513	0.4008	1	FALSE	FALSE	-0.2513
Isopropyl alcohol	1	6	-0.2511	0.4009	1	FALSE	FALSE	0.7223
N'-((2S,3R)-3-AMINO-2-HYDROXY-5-(ISOPROPYLSULFANYL)PENTANOYL)-N-3-CHLOROBENZOYL HYDRAZIDE	0	1	-0.2511	0.4009	1	FALSE	FALSE	-0.2511
Ritonavir	1	1	-0.2507	0.401	1	FALSE	FALSE	-0.2507
Alisporivir	0	1	-0.2506	0.4011	1	FALSE	FALSE	-0.2506
Citrulline	0	9	-0.25	0.4013	1	FALSE	FALSE	-0.25
N-[2-(1h-Indol-5-Yl)-Butyl]-4-Sulfamoyl-Benzamide	0	1	-0.2499	0.4013	1	FALSE	FALSE	-0.2499
5-phospho-D-arabinohydroxamic acid	0	1	-0.2495	0.4015	1	FALSE	FALSE	-0.2495
BLZ-945	0	2	-0.2494	0.4015	1	FALSE	FALSE	-0.2494
(2s,3r)-3-Amino-2-Hydroxy-5-(Ethylsulfanyl)Pentanoyl-((S)-(-)-(1-Naphthyl)Ethyl)Amide	0	1	-0.2493	0.4016	1	FALSE	FALSE	-0.2493
Fumagillin	0	1	-0.2493	0.4016	1	FALSE	FALSE	-0.2493
N~2~-1H-benzimidazol-5-yl-N~4~-(3-cyclopropyl-1H-pyrazol-5-yl)pyrimidine-2,4-diamine	0	1	-0.2485	0.4019	1	FALSE	FALSE	-0.2485
Voacamine	0	1	-0.2485	0.4019	1	FALSE	FALSE	-0.2485
2-deoxy-2-fluoro-α-D-glucose	0	1	-0.2477	0.4022	1	FALSE	FALSE	-0.2477
Rivaroxaban	1	1	-0.2475	0.4023	1	FALSE	FALSE	-0.2475
Trazpiroben	0	2	-0.2474	0.4023	1	FALSE	FALSE	-0.2474
Triapine	0	1	-0.2471	0.4024	1	FALSE	FALSE	-0.2471
MK-8719	0	1	-0.2466	0.4026	1	FALSE	FALSE	-0.2466
Caplacizumab	1	1	-0.2455	0.403	1	FALSE	FALSE	-0.2455
Desoxycorticosterone pivalate	0	1	-0.245	0.4032	1	FALSE	FALSE	-0.245
Nebularine	0	1	-0.2443	0.4035	1	FALSE	FALSE	-0.2443
Moricizine	1	1	-0.2435	0.4038	1	FALSE	FALSE	-0.2435
2,3,6A,7,8,9-HEXAHYDRO-11H-[1,4]DIOXINO[2,3-G]PYRROLO[2,1-B][1,3]BENZOXAZIN-11-ONE	0	1	-0.2432	0.4039	1	FALSE	FALSE	-0.2432
1,2-diacyl-sn-glycero-3-phosphoinositol	0	1	-0.243	0.404	1	FALSE	FALSE	-0.243
Letaxaban	0	1	-0.243	0.404	1	FALSE	FALSE	-0.243
DL-Methylephedrine	1	9	-0.2427	0.4041	1	FALSE	FALSE	-0.2427
N(6)-(pyridoxal phosphate)-L-lysine	0	4	-0.2426	0.4042	1	FALSE	FALSE	-0.2426
FR236913	0	1	-0.2425	0.4042	1	FALSE	FALSE	-0.2425
LY-2623091	0	1	-0.2425	0.4042	1	FALSE	FALSE	-0.2425
Carotuximab	0	1	-0.2424	0.4042	1	FALSE	FALSE	-0.2424
Simoctocog alfa	1	1	-0.242	0.4044	1	FALSE	FALSE	-0.242
Rifaximin	1	1	-0.2412	0.4047	1	FALSE	FALSE	-0.2412
Diacerein	1	10	-0.241	0.4048	1	FALSE	FALSE	1.0698
Etelcalcetide	1	1	-0.2409	0.4048	1	FALSE	FALSE	-0.2409
Ifetroban	0	1	-0.2408	0.4049	1	FALSE	FALSE	-0.2408
4-(Aminosulfonyl)-N-[(2,4-Difluorophenyl)Methyl]-Benzamide	0	1	-0.2408	0.4049	1	FALSE	FALSE	-0.2408
Encainide	1	1	-0.2407	0.4049	1	FALSE	FALSE	-0.2407
Mephentermine	1	10	-0.2402	0.4051	1	FALSE	FALSE	-0.2402
2-({4-[(5-CHLORO-1H-INDOL-2-YL)SULFONYL]PIPERAZIN-1-YL}CARBONYL)THIENO[3,2-B]PYRIDINE 4-OXIDE	0	1	-0.2402	0.4051	1	FALSE	FALSE	-0.2402
Racepinephrine	1	9	-0.24	0.4052	1	FALSE	FALSE	-0.24
Blarcamesine	0	2	-0.2399	0.4052	1	FALSE	FALSE	-0.2399
2-{2-hydroxy-[1,1'-biphenyl]-3-yl}-1H-1,3-benzodiazole-5-carboximidamide	0	3	-0.2397	0.4053	1	FALSE	FALSE	-0.2397
Proline	1	15	-0.2392	0.4055	1	FALSE	FALSE	-0.2392
6-HYDROXY-1,3-BENZOTHIAZOLE-2-SULFONAMIDE	0	2	-0.2389	0.4056	1	FALSE	FALSE	-0.2389
4-{[(2S)-3-(tert-butylamino)-2-hydroxypropyl]oxy}-3H-indole-2-carbonitrile	0	1	-0.2388	0.4056	1	FALSE	FALSE	-0.2388
(2R,3R,4S,5R,6E)-3,4,5-Trihydroxy-N-[(3S,6R)-6-hydroxy-2-oxo-3-azepanyl]-2-methoxy-8,8-dimethyl-6-nonenamide	0	1	-0.2386	0.4057	1	FALSE	FALSE	-0.2386
Ifosfamide	1	1	-0.2385	0.4058	1	FALSE	FALSE	-0.2385
SX-682	0	2	-0.2375	0.4061	1	FALSE	FALSE	-0.2375
Reltecimod	0	1	-0.2374	0.4062	1	FALSE	FALSE	-0.2374
2',3'-Dideoxythymidine-5'-Monophosphate	0	1	-0.2374	0.4062	1	FALSE	FALSE	-0.2374
Terbogrel	0	1	-0.2372	0.4063	1	FALSE	FALSE	-0.2372
Tifacogin	0	1	-0.2366	0.4065	1	FALSE	FALSE	-0.2366
5-[(3R)-3-(5-methoxybiphenyl-3-yl)but-1-yn-1-yl]-6-methylpyrimidine-2,4-diamine	0	1	-0.2366	0.4065	1	FALSE	FALSE	-0.2366
Bimosiamose	0	1	-0.2363	0.4066	1	FALSE	FALSE	-0.2363
MB-07803	0	2	-0.2362	0.4067	1	FALSE	FALSE	-0.2362
Triamterene	1	4	-0.2359	0.4067	1	FALSE	FALSE	-0.2359
Trifluoroacetonyl coenzyme A	0	1	-0.2356	0.4069	1	FALSE	FALSE	-0.2356
Loteprednol etabonate	1	4	-0.2352	0.407	1	FALSE	FALSE	0.8164
H-89	0	4	-0.235	0.4071	1	FALSE	FALSE	-0.235
alpha-D-Xylopyranose	0	1	-0.2345	0.4073	1	FALSE	FALSE	-0.2345
AS-8112	0	2	-0.2343	0.4074	1	FALSE	FALSE	-0.2343
(S)-Aspartimide	0	1	-0.2343	0.4074	1	FALSE	FALSE	-0.2343
5-CYANO-FURAN-2-CARBOXYLIC ACID [5-HYDROXYMETHYL-2-(4-METHYL-PIPERIDIN-1-YL)-PHENYL]-AMIDE	0	1	-0.2342	0.4074	1	FALSE	FALSE	-0.2342
N-((1R,2R)-2-(5-CHLORO-1H-INDOLE-2-CARBOXAMIDO)CYCLOHEXYL)-5-METHYL-4,5,6,7-TETRAHYDROTHIAZOLO[5,4-C]PYRIDINE-2-CARBOXAMIDE	0	1	-0.2342	0.4074	1	FALSE	FALSE	-0.2342
Pentostatin	1	1	-0.2337	0.4076	1	FALSE	FALSE	-0.2337
3'-deoxy-3'-aminothymidine monophosphate	0	1	-0.2335	0.4077	1	FALSE	FALSE	-0.2335
Dezapelisib	0	1	-0.2328	0.408	1	FALSE	FALSE	-0.2328
Eplerenone	1	1	-0.2325	0.4081	1	FALSE	FALSE	-0.2325
FR230513	0	1	-0.2322	0.4082	1	FALSE	FALSE	-0.2322
N-(1-ISOPROPYLPIPERIDIN-4-YL)-1-(3-METHOXYBENZYL)-1H-INDOLE-2-CARBOXAMIDE	0	1	-0.232	0.4083	1	FALSE	FALSE	-0.232
N-{[4-(but-2-yn-1-yloxy)phenyl]sulfonyl}-5-methyl-D-tryptophan	0	1	-0.2314	0.4085	1	FALSE	FALSE	-0.2314
INCB7839	0	1	-0.2312	0.4086	1	FALSE	FALSE	-0.2312
B-nonylglucoside	0	6	-0.2312	0.4086	1	FALSE	FALSE	-0.2312
Nitromethyldethia coenzyme A	0	1	-0.2304	0.4089	1	FALSE	FALSE	-0.2304
BMS-986141	0	1	-0.2298	0.4091	1	FALSE	FALSE	-0.2298
(3R)-3-cyclopentyl-6-methyl-7-[(4-methylpiperazin-1-yl)sulfonyl]-3,4-dihydro-2H-1,2-benzothiazine 1,1-dioxide	0	1	-0.2298	0.4091	1	FALSE	FALSE	-0.2298
5-Chloro-N-{(3S)-1-[(2S)-1-(4-morpholinyl)-1-oxo-2-propanyl]-2-oxo-3-pyrrolidinyl}-1H-indole-2-sulfonamide	0	1	-0.2296	0.4092	1	FALSE	FALSE	-0.2296
1-{2-[(4-CHLOROPHENYL)AMINO]-2-OXOETHYL}-N-(1-ISOPROPYLPIPERIDIN-4-YL)-1H-INDOLE-2-CARBOXAMIDE	0	1	-0.2294	0.4093	1	FALSE	FALSE	-0.2294
Epcoritamab	1	2	-0.2285	0.4096	1	FALSE	FALSE	-0.2285
Leniolisib	1	1	-0.2282	0.4097	1	FALSE	FALSE	-0.2282
5-CHLORO-N-{(3S)-1-[(1S)-1-METHYL-2-MORPHOLIN-4-YL-2-OXOETHYL]-2-OXOPYRROLIDIN-3-YL}-1-BENZOTHIOPHENE-2-SULFONAMIDE	0	1	-0.2278	0.4099	1	FALSE	FALSE	-0.2278
(S)-DES-ME-AMPA	0	1	-0.2273	0.4101	1	FALSE	FALSE	-0.2273
ZK-806711	0	1	-0.2267	0.4103	1	FALSE	FALSE	-0.2267
(1S,3R,6S)-4-oxo-6-{4-[(2-phenylquinolin-4-yl)methoxy]phenyl}-5-azaspiro[2.4]heptane-1-carboxylic acid	0	1	-0.2265	0.4104	1	FALSE	FALSE	-0.2265
3-({4-[(6-CHLORO-1-BENZOTHIEN-2-YL)SULFONYL]-2-OXOPIPERAZIN-1-YL}METHYL)BENZENECARBOXIMIDAMIDE	0	1	-0.2265	0.4104	1	FALSE	FALSE	-0.2265
AZD-6482	0	1	-0.2261	0.4106	1	FALSE	FALSE	-0.2261
2-[({2-[(1Z)-3-(DIMETHYLAMINO)PROP-1-ENYL]-4-FLUOROPHENYL}SULFONYL)AMINO]-5,6,7,8-TETRAHYDRONAPHTHALENE-1-CARBOXYLIC ACID	0	1	-0.2259	0.4106	1	FALSE	FALSE	-0.2259
Fexaramine	0	1	-0.2258	0.4107	1	FALSE	FALSE	-0.2258
Reversin 121	0	1	-0.2258	0.4107	1	FALSE	FALSE	-0.2258
BMS-817399	0	1	-0.2258	0.4107	1	FALSE	FALSE	-0.2258
Darexaban	0	1	-0.2258	0.4107	1	FALSE	FALSE	-0.2258
N-(2-(((5-CHLORO-2-PYRIDINYL)AMINO)SULFONYL)PHENYL)-4-(2-OXO-1(2H)-PYRIDINYL)BENZAMIDE	0	1	-0.2255	0.4108	1	FALSE	FALSE	-0.2255
Practolol	1	1	-0.2253	0.4109	1	FALSE	FALSE	-0.2253
Nidufexor	0	1	-0.2248	0.4111	1	FALSE	FALSE	-0.2248
Ibutilide	1	7	-0.2244	0.4112	1	FALSE	FALSE	-0.2244
Bis-1,2-{[(Z)-2-carboxy-2-methyl-1,3-dioxane]-5-yloxycarbamoyl}-ethane	0	1	-0.2241	0.4113	1	FALSE	FALSE	-0.2241
5-Phosphoarabinonic Acid	0	1	-0.224	0.4114	1	FALSE	FALSE	-0.224
THIO-ATPA	0	1	-0.224	0.4114	1	FALSE	FALSE	-0.224
3-Mercuri-4-Aminobenzenesulfonamide	0	1	-0.2239	0.4114	1	FALSE	FALSE	-0.2239
Reparixin	0	2	-0.2236	0.4115	1	FALSE	FALSE	-0.2236
FR221647	0	1	-0.2236	0.4115	1	FALSE	FALSE	-0.2236
2,5-Anhydroglucitol-1,6-Biphosphate	0	2	-0.2235	0.4116	1	FALSE	FALSE	-0.2235
5-chloro-N-[(3R)-1-(2-{[2-fluoro-4-(2-oxopyridin-1(2H)-yl)phenyl]amino}-2-oxoethyl)pyrrolidin-3-yl]thiophene-2-carboxamide	0	1	-0.2231	0.4117	1	FALSE	FALSE	-0.2231
Ulobetasol	1	4	-0.2229	0.4118	1	FALSE	FALSE	0.8013
Indecainide	1	1	-0.2227	0.4119	1	FALSE	FALSE	-0.2227
PCO-371	0	1	-0.2225	0.412	1	FALSE	FALSE	-0.2225
p-Benzoyl-L-phenylalanine	0	2	-0.2224	0.412	1	FALSE	FALSE	-0.2224
3h-Indole-5,6-Diol	0	1	-0.2223	0.4121	1	FALSE	FALSE	-0.2223
(7R,12R,13R)-13-formyl-12,14-dihydroxy-3,5,7-trimethyltetradeca-2,4-dienoic acid	0	1	-0.2222	0.4121	1	FALSE	FALSE	-0.2222
(3S)-3-cyclopentyl-6-methyl-7-[(4-methylpiperazin-1-yl)sulfonyl]-3,4-dihydro-2H-1,2,4-benzothiadiazine 1,1-dioxide	0	1	-0.2221	0.4121	1	FALSE	FALSE	-0.2221
4-{[(E)-2-(5-CHLOROTHIEN-2-YL)VINYL]SULFONYL}-1-(1H-PYRROLO[3,2-C]PYRIDIN-2-YLMETHYL)PIPERAZIN-2-ONE	0	1	-0.2221	0.4121	1	FALSE	FALSE	-0.2221
N-Alpha-Acetyl-3,5-Diiodotyrosylglycine	0	1	-0.2218	0.4122	1	FALSE	FALSE	-0.2218
Ronacaleret	0	1	-0.2211	0.4125	1	FALSE	FALSE	-0.2211
5-CHLORO-N-((1R,2S)-2-(4-(2-OXOPYRIDIN-1(2H)-YL)BENZAMIDO) CYCLOPENTYL)THIOPHENE-2-CARBOXAMIDE	0	1	-0.2208	0.4126	1	FALSE	FALSE	-0.2208
Technetium Tc-99m arcitumomab	0	1	-0.2208	0.4126	1	FALSE	FALSE	-0.2208
Rofecoxib	1	2	-0.2207	0.4127	1	FALSE	FALSE	-0.2207
Desoximetasone	1	4	-0.2205	0.4127	1	FALSE	FALSE	0.8312
Nitrilotriacetic acid	0	1	-0.2205	0.4128	1	FALSE	FALSE	-0.2205
Lutropin alfa	1	1	-0.2202	0.4128	1	FALSE	FALSE	-0.2202
Bromo-Willardiine	0	1	-0.22	0.4129	1	FALSE	FALSE	-0.22
Glycolic acid	1	1	-0.2199	0.413	1	FALSE	FALSE	-0.2199
N4-HYDROXY-2-ISOBUTYL-N1-(9-OXO-1,8-DIAZA-TRICYCLO[10.6.1.013,18]NONADECA-12(19),13,15,17-TETRAEN-10-YL)-SUCCINAMIDE	0	1	-0.2198	0.413	1	FALSE	FALSE	-0.2198
1-{(1R,2S)-2-HYDROXY-1-[2-(2-NAPHTHYLOXY)ETHYL]PROPYL}-1H-IMIDAZONE-4-CARBOXAMIDE	0	1	-0.2196	0.4131	1	FALSE	FALSE	-0.2196
CCX-354	0	1	-0.2196	0.4131	1	FALSE	FALSE	-0.2196
Follitropin	1	1	-0.2196	0.4131	1	FALSE	FALSE	-0.2196
Beta-Hydroxyaspartic Acid	0	1	-0.2193	0.4132	1	FALSE	FALSE	-0.2193
Metreleptin	1	1	-0.2193	0.4132	1	FALSE	FALSE	-0.2193
Simethicone	1	1	-0.2191	0.4133	1	FALSE	FALSE	-0.2191
1-(6-CYANO-3-PYRIDYLCARBONYL)-5',8'-DIFLUOROSPIRO[PIPERIDINE-4,2'(1'H)-QUINAZOLINE]-4'-AMINE	0	2	-0.2188	0.4134	1	FALSE	FALSE	-0.2188
2-(2-hydroxy-phenyl)-3H-benzoimidazole-5-carboxamidine	0	3	-0.2186	0.4135	1	FALSE	FALSE	-0.2186
Nicotinamide 8-bromo-adenine dinucleotide phosphate	0	1	-0.2185	0.4135	1	FALSE	FALSE	-0.2185
PTC299	0	2	-0.2185	0.4135	1	FALSE	FALSE	-0.2185
Cyclophosphamide	1	1	-0.2184	0.4136	1	FALSE	FALSE	-0.2184
MKC-1	0	3	-0.2183	0.4136	1	FALSE	FALSE	0.9369
Hycanthone	0	1	-0.2182	0.4136	1	FALSE	FALSE	-0.2182
Formic acid	1	13	-0.2177	0.4138	1	FALSE	FALSE	0.8597
(3S)-1-{[4-(but-2-yn-1-yloxy)phenyl]sulfonyl}pyrrolidine-3-thiol	0	1	-0.2175	0.4139	1	FALSE	FALSE	-0.2175
Neomycin	1	1	-0.2172	0.414	1	FALSE	FALSE	-0.2172
Parsaclisib	0	1	-0.2171	0.4141	1	FALSE	FALSE	-0.2171
16,17-Androstene-3-Ol	0	1	-0.2171	0.4141	1	FALSE	FALSE	-0.2171
AF-710B	0	2	-0.2168	0.4142	1	FALSE	FALSE	-0.2168
Dimethyl sulfoxide	1	3	-0.2163	0.4144	1	FALSE	FALSE	0.9375
P1-(adenosine-5'-P5-(uridine-5')pentaphosphate	0	1	-0.2163	0.4144	1	FALSE	FALSE	-0.2163
Siplizumab	0	1	-0.2159	0.4145	1	FALSE	FALSE	-0.2159
(1R)-N,6-DIHYDROXY-7-METHOXY-2-[(4-METHOXYPHENYL)SULFONYL]-1,2,3,4-TETRAHYDROISOQUINOLINE-1-CARBOXAMIDE	0	1	-0.2158	0.4146	1	FALSE	FALSE	-0.2158
4-({4-[(4-AMINOBUT-2-YNYL)OXY]PHENYL}SULFONYL)-N-HYDROXY-2,2-DIMETHYLTHIOMORPHOLINE-3-CARBOXAMIDE	0	1	-0.2157	0.4146	1	FALSE	FALSE	-0.2157
Corifollitropin alfa	1	1	-0.2157	0.4146	1	FALSE	FALSE	-0.2157
Ajmaline	1	1	-0.2149	0.4149	1	FALSE	FALSE	-0.2149
Cerdulatinib	0	4	-0.2147	0.415	1	FALSE	FALSE	0.9211
Oxiconazole	1	1	-0.2146	0.415	1	FALSE	FALSE	-0.2146
N-[4-([(2-Amino-4-oxo-1,4-dihydropyrido[3,2-d]pyrimidin-6-yl)methyl]{(2E)-3-[4-carbamoyl-1-(5-O-phosphono-beta-D-ribofuranosyl)-1H-imidazol-5-yl]-2-propenoyl}amino)benzoyl]-L-glutamic acid	0	1	-0.2142	0.4152	1	FALSE	FALSE	-0.2142
Ranibizumab	1	1	-0.2142	0.4152	1	FALSE	FALSE	-0.2142
Antihemophilic factor (recombinant), PEGylated	1	1	-0.2135	0.4155	1	FALSE	FALSE	-0.2135
1-((1R,2S)-1-{2-[2-(4-CHLOROPHENYL)-1,3-BENZOXAZOL-7-YL]ETHYL}-2-HYDROXYPROPYL)-1H-IMIDAZOLE-4-CARBOXAMIDE	0	1	-0.2126	0.4158	1	FALSE	FALSE	-0.2126
(3S)-4-{[4-(BUT-2-YNYLOXY)PHENYL]SULFONYL}-N-HYDROXY-2,2-DIMETHYLTHIOMORPHOLINE-3-CARBOXAMIDE	0	1	-0.2126	0.4158	1	FALSE	FALSE	-0.2126
2-Carboxyethylphosphonic Acid	0	1	-0.2124	0.4159	1	FALSE	FALSE	-0.2124
(5S)-5-(3-AMINOPROPYL)-3-(2,5-DIFLUOROPHENYL)-N-ETHYL-5-PHENYL-4,5-DIHYDRO-1H-PYRAZOLE-1-CARBOXAMIDE	0	1	-0.2122	0.416	1	FALSE	FALSE	-0.2122
Nelotanserin	0	1	-0.2122	0.416	1	FALSE	FALSE	-0.2122
5-METHYL-3-(9-OXO-1,8-DIAZA-TRICYCLO[10.6.1.013,18]NONADECA-12(19),13,15,17-TETRAEN-10-YLCARBAMOYL)-HEXANOIC ACID	0	1	-0.212	0.416	1	FALSE	FALSE	-0.212
YKP-1358	0	2	-0.2118	0.4161	1	FALSE	FALSE	-0.2118
Tasimelteon	1	2	-0.2114	0.4163	1	FALSE	FALSE	-0.2114
Pruvanserin	0	1	-0.2114	0.4163	1	FALSE	FALSE	-0.2114
Pinometostat	0	1	-0.2113	0.4163	1	FALSE	FALSE	-0.2113
Methyl 4,6-O-[(1R)-1-carboxyethylidene]-beta-D-galactopyranoside	0	1	-0.2113	0.4163	1	FALSE	FALSE	-0.2113
Mosunetuzumab	1	2	-0.2109	0.4165	1	FALSE	FALSE	-0.2109
Edoxaban	1	1	-0.2107	0.4166	1	FALSE	FALSE	-0.2107
Bevasiranib	0	1	-0.2105	0.4166	1	FALSE	FALSE	-0.2105
4SC-203	0	1	-0.2103	0.4167	1	FALSE	FALSE	-0.2103
Brolucizumab	1	1	-0.2101	0.4168	1	FALSE	FALSE	-0.2101
alpha-Fluoro-carboxymethyldethia coenzyme A complex	0	1	-0.2094	0.4171	1	FALSE	FALSE	-0.2094
Pyridoxine phosphate	0	1	-0.2091	0.4172	1	FALSE	FALSE	-0.2091
(S)-2-Amino-3-(1,3,5,7-Pentahydro-2,4-Dioxo-Cyclopenta[E]Pyrimidin-1-Yl) Proionic Acid	0	1	-0.2086	0.4174	1	FALSE	FALSE	-0.2086
Prilocaine	1	1	-0.2085	0.4174	1	FALSE	FALSE	-0.2085
1D-myo-inositol 1,4,5-trisphosphate	0	9	-0.2081	0.4176	1	FALSE	FALSE	0.5656
Susoctocog alfa	1	1	-0.208	0.4176	1	FALSE	FALSE	-0.208
Apixaban	1	1	-0.2077	0.4177	1	FALSE	FALSE	-0.2077
Roblitinib	0	1	-0.2076	0.4178	1	FALSE	FALSE	-0.2076
6-CHLORO-N-{(3S)-1-[(1S)-1-METHYL-2-MORPHOLIN-4-YL-2-OXOETHYL]-2-OXOPYRROLIDIN-3-YL}-1-BENZOTHIOPHENE-2-SULFONAMIDE	0	1	-0.2076	0.4178	1	FALSE	FALSE	-0.2076
5-CHLORO-N-(2-(4-(2-OXOPYRIDIN-1(2H)-YL)BENZAMIDO)ETHYL)THIOPHENE-2-CARBOXAMIDE	0	1	-0.2075	0.4178	1	FALSE	FALSE	-0.2075
CHGN111	0	1	-0.2075	0.4178	1	FALSE	FALSE	-0.2075
methyl (1R,2S)-2-(hydroxycarbamoyl)-1-{4-[(2-methylquinolin-4-yl)methoxy]benzyl}cyclopropanecarboxylate	0	1	-0.2071	0.4179	1	FALSE	FALSE	-0.2071
SSR-126517E	0	1	-0.2068	0.4181	1	FALSE	FALSE	-0.2068
Rifampin	1	1	-0.2067	0.4181	1	FALSE	FALSE	-0.2067
Calcium levulinate	1	5	-0.2064	0.4182	1	FALSE	FALSE	1.4787
Apadamtase alfa	1	1	-0.2061	0.4183	1	FALSE	FALSE	-0.2061
Leptin	0	1	-0.206	0.4184	1	FALSE	FALSE	-0.206
Corticosterone	0	4	-0.2058	0.4185	1	FALSE	FALSE	0.787
Ketanserin	0	1	-0.2056	0.4186	1	FALSE	FALSE	-0.2056
Gabaculine	0	1	-0.2056	0.4186	1	FALSE	FALSE	-0.2056
Roxithromycin	1	1	-0.2056	0.4186	1	FALSE	FALSE	-0.2056
AMG-319	0	1	-0.2055	0.4186	1	FALSE	FALSE	-0.2055
Polatuzumab vedotin	1	1	-0.2054	0.4186	1	FALSE	FALSE	-0.2054
Vimseltinib	1	1	-0.2051	0.4188	1	FALSE	FALSE	-0.2051
(2S,3R)-3-(6-amino-9H-purin-9-yl)nonan-2-ol	0	1	-0.2051	0.4188	1	FALSE	FALSE	-0.2051
Betrixaban	1	1	-0.2048	0.4189	1	FALSE	FALSE	-0.2048
BIS-1,2-{[(Z)-2CARBOXY-2-METHYL-1,3-DIOXANE]-5-YLOXYCARBONYL}-PIPERAZINE	0	1	-0.2047	0.4189	1	FALSE	FALSE	-0.2047
Lyme disease vaccine (recombinant OspA)	1	1	-0.2044	0.419	1	FALSE	FALSE	-0.2044
5-(5-CHLORO-2-THIENYL)-N-{(3S)-1-[(1S)-1-METHYL-2-MORPHOLIN-4-YL-2-OXOETHYL]-2-OXOPYRROLIDIN-3-YL}-1H-1,2,4-TRIAZOLE-3-SULFONAMIDE	0	1	-0.2044	0.419	1	FALSE	FALSE	-0.2044
Efmoroctocog alfa	1	1	-0.2043	0.4191	1	FALSE	FALSE	-0.2043
(3-Carboxy-2-(R)-Hydroxy-Propyl)-Trimethyl-Ammonium	0	2	-0.204	0.4192	1	FALSE	FALSE	-0.204
Devimistat	0	1	-0.2033	0.4194	1	FALSE	FALSE	-0.2033
2,5-Dimethoxy-4-ethylamphetamine	0	1	-0.2031	0.4195	1	FALSE	FALSE	-0.2031
Raubasine	0	1	-0.2029	0.4196	1	FALSE	FALSE	-0.2029
4-({4-[(4-methoxypyridin-2-yl)amino]piperidin-1-yl}carbonyl)benzonitrile	0	2	-0.2026	0.4197	1	FALSE	FALSE	-0.2026
4-[(5-CHLOROINDOL-2-YL)SULFONYL]-2-(2-METHYLPROPYL)-1-[[5-(PYRIDIN-4-YL)PYRIMIDIN-2-YL]CARBONYL]PIPERAZINE	0	1	-0.2024	0.4198	1	FALSE	FALSE	-0.2024
CPP-115 free base	0	1	-0.2023	0.4198	1	FALSE	FALSE	-0.2023
Obeticholic acid	1	1	-0.2022	0.4199	1	FALSE	FALSE	-0.2022
Spermidine	0	3	-0.202	0.42	1	FALSE	FALSE	-0.202
Crotamiton	1	1	-0.2016	0.4201	1	FALSE	FALSE	-0.2016
Lidoflazine	1	2	-0.2015	0.4201	1	FALSE	FALSE	-0.2015
Mesoridazine	1	2	-0.2015	0.4202	1	FALSE	FALSE	-0.2015
Desmethylsertraline	0	1	-0.201	0.4204	1	FALSE	FALSE	-0.201
N-((1R,2S)-2-(5-CHLORO-1H-INDOLE-2-CARBOXAMIDO)CYCLOHEXYL)-5-METHYL-4,5,6,7-TETRAHYDROTHIAZOLO[5,4-C]PYRIDINE-2-CARBOXAMIDE	0	1	-0.2008	0.4204	1	FALSE	FALSE	-0.2008
4-({4-[(6-CHLORO-1-BENZOTHIEN-2-YL)SULFONYL]-2-OXOPIPERAZIN-1-YL}METHYL)BENZENECARBOXIMIDAMIDE	0	1	-0.2008	0.4204	1	FALSE	FALSE	-0.2008
Emopamil	0	1	-0.2003	0.4206	1	FALSE	FALSE	-0.2003
Otamixaban	0	1	-0.1997	0.4208	1	FALSE	FALSE	-0.1997
Tisotumab vedotin	1	1	-0.1995	0.4209	1	FALSE	FALSE	-0.1995
Flupirtine	0	1	-0.1994	0.421	1	FALSE	FALSE	-0.1994
Cilofexor	0	1	-0.199	0.4211	1	FALSE	FALSE	-0.199
Dexmedetomidine	1	1	-0.1988	0.4212	1	FALSE	FALSE	-0.1988
BL-1020	0	2	-0.1987	0.4212	1	FALSE	FALSE	-0.1987
Azaperone	0	2	-0.1981	0.4215	1	FALSE	FALSE	-0.1981
1h-Benoximidazole-2-Carboxylic Acid	0	1	-0.1978	0.4216	1	FALSE	FALSE	-0.1978
Damoctocog alfa pegol	1	1	-0.1978	0.4216	1	FALSE	FALSE	-0.1978
4-methyl-umbelliferyl-N-acetyl-chitobiose	0	1	-0.1975	0.4217	1	FALSE	FALSE	-0.1975
APD791	0	1	-0.1975	0.4217	1	FALSE	FALSE	-0.1975
PF-4191834	0	1	-0.1974	0.4218	1	FALSE	FALSE	-0.1974
Amperozide	0	1	-0.1967	0.422	1	FALSE	FALSE	-0.1967
Paliroden	0	1	-0.1966	0.4221	1	FALSE	FALSE	-0.1966
Milademetan	0	1	-0.1966	0.4221	1	FALSE	FALSE	-0.1966
Veglin	0	1	-0.1964	0.4221	1	FALSE	FALSE	-0.1964
Tenalisib	0	1	-0.1963	0.4222	1	FALSE	FALSE	-0.1963
Turofexorate isopropyl	0	1	-0.1963	0.4222	1	FALSE	FALSE	-0.1963
Hexestrol	1	5	-0.1956	0.4225	1	FALSE	FALSE	-0.1956
3-{[4-(but-2-yn-1-yloxy)phenyl]sulfonyl}propane-1-thiol	0	1	-0.1955	0.4225	1	FALSE	FALSE	-0.1955
1,4-Dideoxy-O2-Sulfo-Glucuronic Acid	0	2	-0.1954	0.4225	1	FALSE	FALSE	-0.1954
N-(4-{2-[(3-chlorobenzyl)amino]ethyl}phenyl)thiophene-2-carboximidamide	0	2	-0.1952	0.4226	1	FALSE	FALSE	-0.1952
Trilostane	1	4	-0.1949	0.4227	1	FALSE	FALSE	-0.1949
FR239087	0	1	-0.1947	0.4228	1	FALSE	FALSE	-0.1947
Methylumbelliferyl chitotriose	0	1	-0.1941	0.4231	1	FALSE	FALSE	-0.1941
GSK-2636771	0	1	-0.1939	0.4231	1	FALSE	FALSE	-0.1939
Daclizumab	1	12	-0.1936	0.4232	1	FALSE	FALSE	-0.1936
Acid yellow 54 free acid	0	1	-0.1935	0.4233	1	FALSE	FALSE	-0.1935
(1'R,2'S)-9-(2-Hydroxy-3'-Keto-Cyclopenten-1-yl)Adenine	0	1	-0.1926	0.4236	1	FALSE	FALSE	-0.1926
Ispinesib	0	1	-0.1923	0.4238	1	FALSE	FALSE	-0.1923
ONT-093	0	1	-0.1919	0.4239	1	FALSE	FALSE	-0.1919
4-[[(1E)-2-(4-CHLOROPHENYL)ETHENYL]SULFONYL]-1-[[1-(4-PYRIDINYL)-4-PIPERIDINYL]METHYL]PIPERAZINONE	0	1	-0.1915	0.4241	1	FALSE	FALSE	-0.1915
Vigabatrin	1	1	-0.191	0.4243	1	FALSE	FALSE	-0.191
Tocofersolan	1	1	-0.1907	0.4244	1	FALSE	FALSE	-0.1907
Albutrepenonacog alfa	1	1	-0.1903	0.4245	1	FALSE	FALSE	-0.1903
Ethylmorphine	0	1	-0.1901	0.4246	1	FALSE	FALSE	-0.1901
Tasquinimod	0	1	-0.1898	0.4247	1	FALSE	FALSE	-0.1898
4-Methyl-2,5-dimethoxyamphetamine	0	1	-0.1898	0.4247	1	FALSE	FALSE	-0.1898
6-hydroxy-1,6-dihydro purine nucleoside	0	1	-0.1898	0.4247	1	FALSE	FALSE	-0.1898
E-7820	0	1	-0.1895	0.4248	1	FALSE	FALSE	-0.1895
Ramipril	1	2	-0.1895	0.4248	1	FALSE	FALSE	-0.1895
Cu-Cyclam	0	1	-0.1895	0.4249	1	FALSE	FALSE	-0.1895
Miridesap	0	1	-0.1894	0.4249	1	FALSE	FALSE	-0.1894
AZD-4877	0	1	-0.1892	0.425	1	FALSE	FALSE	-0.1892
Octopamine	0	1	-0.189	0.4251	1	FALSE	FALSE	-0.189
Axatilimab	1	1	-0.1888	0.4251	1	FALSE	FALSE	-0.1888
5-CHLORO-THIOPHENE-2-CARBOXYLIC ACID ((3S,4S)-4-FLUORO- 1-{[2-FLUORO-4-(2-OXO-2H-PYRIDIN-1-YL)-PHENYLCARBAMOYL]-METHYL}-PYRROLIDIN-3-YL)-AMIDE	0	1	-0.1887	0.4252	1	FALSE	FALSE	-0.1887
AZD2066	0	1	-0.1884	0.4253	1	FALSE	FALSE	-0.1884
Xevinapant	0	6	-0.188	0.4254	1	FALSE	FALSE	0.7308
ADX10059	0	1	-0.1879	0.4255	1	FALSE	FALSE	-0.1879
AG-24322	0	3	-0.1876	0.4256	1	FALSE	FALSE	0.9492
Acecainide	0	1	-0.1874	0.4257	1	FALSE	FALSE	-0.1874
(2S)-2-Ammonio-3-[5-(2-methyl-2-propanyl)-3-oxido-1,2-oxazol-4-yl]propanoate	0	1	-0.1869	0.4259	1	FALSE	FALSE	-0.1869
D-erythrose 4-phosphate	0	1	-0.1869	0.4259	1	FALSE	FALSE	-0.1869
4-(2-aminoethoxy)-N-(3-chloro-5-piperidin-1-ylphenyl)-3,5-dimethylbenzamide	0	1	-0.1867	0.4259	1	FALSE	FALSE	-0.1867
Elapegademase	1	1	-0.1867	0.4259	1	FALSE	FALSE	-0.1867
Inotuzumab ozogamicin	1	1	-0.1867	0.4259	1	FALSE	FALSE	-0.1867
Tizanidine	1	7	-0.1867	0.426	1	FALSE	FALSE	-0.1867
Tuberculin purified protein derivative	1	1	-0.1867	0.426	1	FALSE	FALSE	-0.1867
7,8-dihydroinosine	0	1	-0.1864	0.4261	1	FALSE	FALSE	-0.1864
Monastrol	0	1	-0.1864	0.4261	1	FALSE	FALSE	-0.1864
Indirubin-3'-monoxime	0	9	-0.1864	0.4261	1	FALSE	FALSE	1.1925
Hesperidin	1	2	-0.1863	0.4261	1	FALSE	FALSE	-0.1863
Benzonatate	1	1	-0.186	0.4262	1	FALSE	FALSE	-0.186
Diphenoxylate	1	2	-0.1856	0.4264	1	FALSE	FALSE	-0.1856
Esmolol	1	1	-0.1853	0.4265	1	FALSE	FALSE	-0.1853
Enalaprilat	1	2	-0.1846	0.4268	1	FALSE	FALSE	-0.1846
N,N-DIETHYL-2-[(2-THIENYLCARBONYL)AMINO]-4,5,6,7-TETRAHYDRO-1-BENZOTHIOPHENE-3-CARBOXAMIDE	0	1	-0.1844	0.4268	1	FALSE	FALSE	-0.1844
PD-169316	0	1	-0.1842	0.4269	1	FALSE	FALSE	-0.1842
BMS-863233	0	1	-0.1825	0.4276	1	FALSE	FALSE	-0.1825
Triacetylchitotriose	0	1	-0.1824	0.4276	1	FALSE	FALSE	-0.1824
Vasoactive intestinal peptide	0	1	-0.1821	0.4278	1	FALSE	FALSE	-0.1821
FR-234938	0	1	-0.1818	0.4279	1	FALSE	FALSE	-0.1818
2-(2-{2-[2-(2-{2-[2-(2-Ethoxy-Ethoxy)-Ethoxy]-Ethoxy}-Ethoxy)-Ethoxy]-Ethoxy}-Ethoxy)-Ethanol, Polyethyleneglycol Peg400	0	1	-0.1813	0.4281	1	FALSE	FALSE	-0.1813
Urofollitropin	1	1	-0.1812	0.4281	1	FALSE	FALSE	-0.1812
CYC-065	0	2	-0.1806	0.4283	1	FALSE	FALSE	1.3763
Propyl alcohol	1	1	-0.1803	0.4285	1	FALSE	FALSE	-0.1803
D-glucitol 6-phosphate	0	1	-0.1801	0.4285	1	FALSE	FALSE	-0.1801
Canaline	0	1	-0.1795	0.4288	1	FALSE	FALSE	-0.1795
Cimicoxib	0	1	-0.1792	0.4289	1	FALSE	FALSE	-0.1792
CRA_8696	0	3	-0.179	0.429	1	FALSE	FALSE	-0.179
1-Phenylsulfonamide-3-Trifluoromethyl-5-Parabromophenylpyrazole	0	1	-0.1783	0.4293	1	FALSE	FALSE	-0.1783
Acalisib	0	1	-0.1783	0.4293	1	FALSE	FALSE	-0.1783
Paquinimod	0	1	-0.1783	0.4293	1	FALSE	FALSE	-0.1783
Tariquidar	0	1	-0.1783	0.4293	1	FALSE	FALSE	-0.1783
PHA-793887	0	3	-0.1782	0.4293	1	FALSE	FALSE	0.9354
Fenobam	0	1	-0.1781	0.4293	1	FALSE	FALSE	-0.1781
Cyclic adenosine monophosphate	0	3	-0.178	0.4294	1	FALSE	FALSE	-0.178
AICA ribonucleotide	0	1	-0.1777	0.4295	1	FALSE	FALSE	-0.1777
Bempedoic acid	1	1	-0.1776	0.4295	1	FALSE	FALSE	-0.1776
NS-398	0	1	-0.1775	0.4296	1	FALSE	FALSE	-0.1775
Heptaethylene glycol	0	1	-0.1771	0.4297	1	FALSE	FALSE	-0.1771
Ubidecarenone	1	2	-0.177	0.4297	1	FALSE	FALSE	-0.177
(S)-N-(4-carbamimidoylbenzyl)-1-(3-cyclopentylpropanoyl)pyrrolidine-2-carboxamide	0	2	-0.1765	0.4299	1	FALSE	FALSE	-0.1765
UNDECA-3,7-DIENE-1,3,7,11-TETRACARBALDEHYDE	0	1	-0.1762	0.4301	1	FALSE	FALSE	-0.1762
2-(2-Hydroxy-Phenyl)-1h-Indole-5-Carboxamidine	0	5	-0.1762	0.4301	1	FALSE	FALSE	-0.1762
beta-D-fructofuranose 1,6-bisphosphate	0	1	-0.1759	0.4302	1	FALSE	FALSE	-0.1759
Idraparinux	0	1	-0.1757	0.4303	1	FALSE	FALSE	-0.1757
Trelanserin	0	1	-0.1757	0.4303	1	FALSE	FALSE	-0.1757
N,N'-[biphenyl-4,4'-diyldi(2R)propane-2,1-diyl]dimethanesulfonamide	0	1	-0.1753	0.4304	1	FALSE	FALSE	-0.1753
Canertinib	0	4	-0.1749	0.4306	1	FALSE	FALSE	0.848
Trans-6-(2-Phenylcyclopropyl)-Naphthalene-2-Carboxamidine	0	1	-0.1743	0.4308	1	FALSE	FALSE	-0.1743
Desonide	1	4	-0.1741	0.4309	1	FALSE	FALSE	0.8895
Alanine	1	12	-0.1739	0.431	1	FALSE	FALSE	-0.1739
THIENO[3,2-B]PYRIDINE-2-SULFONIC ACID [1-(1-AMINO-ISOQUINOLIN-7-YLMETHYL)-2-OXO-PYRROLDIN-3-YL]-AMIDE	0	1	-0.1735	0.4311	1	FALSE	FALSE	-0.1735
4-Amino Hexanoic Acid	0	1	-0.1735	0.4311	1	FALSE	FALSE	-0.1735
THIENO[3,2-B]PYRIDINE-2-SULFONIC ACID [2-OXO-1-(1H-PYRROLO[2,3-C]PYRIDIN-2-YLMETHYL)-PYRROLIDIN-3-YL]-AMIDE	0	1	-0.1732	0.4312	1	FALSE	FALSE	-0.1732
4-hydroxybutan-2-one	0	1	-0.1726	0.4315	1	FALSE	FALSE	-0.1726
Mianserin	1	23	-0.1725	0.4315	1	FALSE	FALSE	-0.1725
Thrombomodulin Alfa	1	2	-0.1723	0.4316	1	FALSE	FALSE	-0.1723
Valspodar	0	1	-0.1722	0.4316	1	FALSE	FALSE	-0.1722
Merimepodib	0	3	-0.1717	0.4318	1	FALSE	FALSE	-0.1717
Dodecyl sulfate	0	1	-0.1712	0.432	1	FALSE	FALSE	-0.1712
1-((1R)-1-(HYDROXYMETHYL)-3-{6-[(3-PHENYLPROPANOYL)AMINO]-1H-INDOL-1-YL}PROPYL)-1H-IMIDAZOLE-4-CARBOXAMIDE	0	1	-0.1704	0.4323	1	FALSE	FALSE	-0.1704
(3R)-3-cyclopentyl-7-[(4-methylpiperazin-1-yl)sulfonyl]-3,4-dihydro-2H-1,2-benzothiazine 1,1-dioxide	0	1	-0.1702	0.4324	1	FALSE	FALSE	-0.1702
6-(N-Phenylcarbamyl)-2-Naphthalenecarboxamidine	0	1	-0.1697	0.4326	1	FALSE	FALSE	-0.1697
[(4R)-4-(3-HYDROXYPHENYL)-1,6-DIMETHYL-2-THIOXO-1,2,3,4-TETRAHYDROPYRIMIDIN-5-YL](PHENYL)METHANONE	0	1	-0.1695	0.4327	1	FALSE	FALSE	-0.1695
Isoconazole	1	1	-0.1695	0.4327	1	FALSE	FALSE	-0.1695
Epratuzumab	0	1	-0.1694	0.4328	1	FALSE	FALSE	-0.1694
STX-107	0	1	-0.1692	0.4328	1	FALSE	FALSE	-0.1692
S-(4-BROMOBENZYL)CYSTEINE	0	1	-0.1692	0.4328	1	FALSE	FALSE	-0.1692
LY-517717	0	1	-0.1684	0.4331	1	FALSE	FALSE	-0.1684
1-Deaza-Adenosine	0	1	-0.1684	0.4331	1	FALSE	FALSE	-0.1684
5-Chloro-thiophene-2-carboxylic acid ((3S,4S)-1-{[2-fluoro-4-(2-oxo-2H-pyridin-1-yl)-phenylcarbamoyl]-methyl}-4-hydroxy-pyrrolidin-3-yl)-amide	0	1	-0.1684	0.4331	1	FALSE	FALSE	-0.1684
4-AMINO-N-[(2-SULFANYLETHYL)CARBAMOYL]BENZENESULFONAMIDE	0	2	-0.1681	0.4332	1	FALSE	FALSE	-0.1681
Alfimeprase	0	2	-0.1674	0.4335	1	FALSE	FALSE	-0.1674
L-Baclofen	0	1	-0.1674	0.4335	1	FALSE	FALSE	-0.1674
6-CHLORO-3-(3-METHYLISOXAZOL-5-YL)-4-PHENYLQUINOLIN-2(1H)-ONE	0	1	-0.1674	0.4335	1	FALSE	FALSE	-0.1674
4-Nitrophenyl Phosphate	0	4	-0.1668	0.4337	1	FALSE	FALSE	-0.1668
3-[(5s)-1-Acetyl-3-(2-Chlorophenyl)-4,5-Dihydro-1h-Pyrazol-5-Yl]Phenol	0	1	-0.1666	0.4338	1	FALSE	FALSE	-0.1666
TB-402	0	1	-0.1662	0.434	1	FALSE	FALSE	-0.1662
(4e)-4-Aminohex-4-Enoic Acid	0	1	-0.1658	0.4342	1	FALSE	FALSE	-0.1658
1-Guanidinium-7-Aminoheptane	0	1	-0.1657	0.4342	1	FALSE	FALSE	-0.1657
HGS-TR2J	0	1	-0.1654	0.4343	1	FALSE	FALSE	-0.1654
Belzutifan	1	1	-0.1652	0.4344	1	FALSE	FALSE	-0.1652
Arginineamide	0	1	-0.1652	0.4344	1	FALSE	FALSE	-0.1652
FR117016	0	1	-0.1652	0.4344	1	FALSE	FALSE	-0.1652
PF-04991532	0	1	-0.165	0.4345	1	FALSE	FALSE	-0.165
Hesperetin	0	3	-0.1649	0.4345	1	FALSE	FALSE	-0.1649
Arsanilic acid	0	1	-0.1644	0.4347	1	FALSE	FALSE	-0.1644
Eribaxaban	0	1	-0.1642	0.4348	1	FALSE	FALSE	-0.1642
D-Eritadenine	0	1	-0.1642	0.4348	1	FALSE	FALSE	-0.1642
Morphine	1	4	-0.164	0.4349	1	FALSE	FALSE	-0.164
Sucrose	1	5	-0.164	0.4349	1	FALSE	FALSE	-0.164
Garetosmab	0	1	-0.1629	0.4353	1	FALSE	FALSE	-0.1629
Yohimbine	1	17	-0.1626	0.4354	1	FALSE	FALSE	1.1642
6-[N-(1-Isopropyl-3,4-Dihydro-7-Isoquinolinyl)Carbamyl]-2-Naphthalenecarboxamidine	0	1	-0.1625	0.4354	1	FALSE	FALSE	-0.1625
S-NONYL-CYSTEINE	0	1	-0.1621	0.4356	1	FALSE	FALSE	-0.1621
Levobetaxolol	1	1	-0.1621	0.4356	1	FALSE	FALSE	-0.1621
Benzene Hexacarboxylic Acid	0	1	-0.1621	0.4356	1	FALSE	FALSE	-0.1621
FavId	0	1	-0.1615	0.4359	1	FALSE	FALSE	-0.1615
4-(2-aminoethoxy)-N-(2,5-diethoxyphenyl)-3,5-dimethylbenzamide	0	1	-0.1612	0.436	1	FALSE	FALSE	-0.1612
(6R)-2-amino-6-[2-(3'-methoxybiphenyl-3-yl)ethyl]-3,6-dimethyl-5,6-dihydropyrimidin-4(3H)-one	0	1	-0.1612	0.436	1	FALSE	FALSE	-0.1612
DADLE	0	2	-0.1611	0.436	1	FALSE	FALSE	-0.1611
Silibinin	0	1	-0.1611	0.436	1	FALSE	FALSE	-0.1611
Mavoglurant	0	1	-0.1611	0.436	1	FALSE	FALSE	-0.1611
MLN3897	0	1	-0.161	0.436	1	FALSE	FALSE	-0.161
Methadyl acetate	0	1	-0.161	0.4361	1	FALSE	FALSE	-0.161
PHA-767491	0	1	-0.1601	0.4364	1	FALSE	FALSE	-0.1601
Apricoxib	0	1	-0.16	0.4364	1	FALSE	FALSE	-0.16
GW-406381	0	1	-0.1597	0.4366	1	FALSE	FALSE	-0.1597
N-cycloheptylglycyl-N-(4-carbamimidoylbenzyl)-L-prolinamide	0	2	-0.1585	0.437	1	FALSE	FALSE	-0.1585
Vonafexor	0	1	-0.1577	0.4373	1	FALSE	FALSE	-0.1577
TERN-101	0	1	-0.1577	0.4373	1	FALSE	FALSE	-0.1577
Eflapegrastim	1	1	-0.1575	0.4374	1	FALSE	FALSE	-0.1575
5-monophosphate-9-beta-D-ribofuranosyl xanthine	0	2	-0.1571	0.4376	1	FALSE	FALSE	-0.1571
Fosphenytoin	1	1	-0.1571	0.4376	1	FALSE	FALSE	-0.1571
L-Eflornithine	0	1	-0.157	0.4376	1	FALSE	FALSE	-0.157
Dorzagliatin	0	1	-0.1569	0.4377	1	FALSE	FALSE	-0.1569
Chorionic Gonadotropin (Human)	1	1	-0.1564	0.4379	1	FALSE	FALSE	-0.1564
AZD-4818	0	1	-0.1564	0.4379	1	FALSE	FALSE	-0.1564
Eflornithine	1	1	-0.1559	0.4381	1	FALSE	FALSE	-0.1559
Concanamycin A	0	1	-0.1558	0.4381	1	FALSE	FALSE	-0.1558
Dipraglurant	0	1	-0.1555	0.4382	1	FALSE	FALSE	-0.1555
Bemcentinib	0	1	-0.1553	0.4383	1	FALSE	FALSE	-0.1553
MLN-977	0	1	-0.1551	0.4384	1	FALSE	FALSE	-0.1551
AZD-2066	0	1	-0.1549	0.4384	1	FALSE	FALSE	-0.1549
6-CHLORO-N-{(3S)-1-[(1S)-1-METHYL-2-(4-MORPHOLINYL)-2-OXO ETHYL]-2-OXO-3-PYRROLIDINYL}-2-NAPHTHALENESULFONAMIDE	0	1	-0.1549	0.4384	1	FALSE	FALSE	-0.1549
Glucose-6-Phosphate	0	1	-0.1546	0.4386	1	FALSE	FALSE	-0.1546
Ramelteon	1	2	-0.1541	0.4387	1	FALSE	FALSE	-0.1541
1-[[(1E)-2-(4-CHLOROPHENYL)ETHENYL]SULFONYL]-4-[[1-(4-PYRIDINYL)-4-PIPERIDINYL]METHYL]PIPERAZINE	0	1	-0.1538	0.4389	1	FALSE	FALSE	-0.1538
Cipaglucosidase alfa	1	1	-0.1527	0.4393	1	FALSE	FALSE	-0.1527
GPI-1485	0	1	-0.1519	0.4396	1	FALSE	FALSE	-0.1519
Idelalisib	1	1	-0.1517	0.4397	1	FALSE	FALSE	-0.1517
Folic acid	1	3	-0.1517	0.4397	1	FALSE	FALSE	-0.1517
(S)-N-(4-carbamimidoylbenzyl)-1-(2-(cyclopentylamino)ethanoyl)pyrrolidine-2-carboxamide	0	2	-0.1513	0.4399	1	FALSE	FALSE	-0.1513
Hemi-Babim	0	2	-0.1508	0.4401	1	FALSE	FALSE	-0.1508
ABT-510	0	5	-0.1504	0.4402	1	FALSE	FALSE	-0.1504
Ropinirole	1	9	-0.1503	0.4403	1	FALSE	FALSE	-0.1503
N-(2-hydroxybenzyl)-2,5-dimethoxy-4-cyanophenylethylamine	0	1	-0.15	0.4404	1	FALSE	FALSE	-0.15
FG-9041	0	6	-0.1493	0.4407	1	FALSE	FALSE	-0.1493
Tetrandrine	0	1	-0.1491	0.4407	1	FALSE	FALSE	-0.1491
Mescaline	0	1	-0.1489	0.4408	1	FALSE	FALSE	-0.1489
Hydrochlorothiazide	1	3	-0.1488	0.4408	1	FALSE	FALSE	-0.1488
Dihydro-alpha-ergocryptine	1	6	-0.148	0.4412	1	FALSE	FALSE	-0.148
2-Morpholinoethylamine	0	1	-0.1477	0.4413	1	FALSE	FALSE	-0.1477
Quisqualic acid	0	8	-0.1477	0.4413	1	FALSE	FALSE	-0.1477
Tenidap	0	1	-0.1473	0.4414	1	FALSE	FALSE	-0.1473
PX-102	0	1	-0.1471	0.4415	1	FALSE	FALSE	-0.1471
4-(2-aminoethoxy)-N-(3-chloro-2-ethoxy-5-piperidin-1-ylphenyl)-3,5-dimethylbenzamide	0	1	-0.1469	0.4416	1	FALSE	FALSE	-0.1469
Fisogatinib	0	1	-0.1463	0.4418	1	FALSE	FALSE	-0.1463
Flumethasone	1	4	-0.1458	0.442	1	FALSE	FALSE	0.8507
Thyrotropin alfa	1	1	-0.1454	0.4422	1	FALSE	FALSE	-0.1454
PF-04937319	0	1	-0.1453	0.4422	1	FALSE	FALSE	-0.1453
(R)-Propylene glycol	0	1	-0.145	0.4424	1	FALSE	FALSE	-0.145
Levamisole	1	3	-0.1444	0.4426	1	FALSE	FALSE	-0.1444
Levopropoxyphene	1	1	-0.1441	0.4427	1	FALSE	FALSE	-0.1441
Adenosine phosphate	1	15	-0.1437	0.4429	1	FALSE	FALSE	0.4067
Dubermatinib	0	1	-0.1433	0.443	1	FALSE	FALSE	-0.1433
3-Mercapto-1-(1,3,4,9-Tetrahydro-B-Carbolin-2-Yl)-Propan-1-One	0	1	-0.1432	0.4431	1	FALSE	FALSE	-0.1432
Manganese cation	1	9	-0.1431	0.4431	1	FALSE	FALSE	-0.1431
H3B-6527	0	1	-0.1429	0.4432	1	FALSE	FALSE	-0.1429
(2S)-4-(2,5-DIFLUOROPHENYL)-N,N-DIMETHYL-2-PHENYL-2,5-DIHYDRO-1H-PYRROLE-1-CARBOXAMIDE	0	1	-0.1428	0.4432	1	FALSE	FALSE	-0.1428
Dihydroergotoxine	0	1	-0.1426	0.4433	1	FALSE	FALSE	-0.1426
N-(1-adamantyl)-N'-(4-guanidinobenzyl)urea	0	1	-0.1424	0.4434	1	FALSE	FALSE	-0.1424
2-Amino-1H-benzimidazol-5-ol	0	1	-0.1423	0.4434	1	FALSE	FALSE	-0.1423
Pegfilgrastim	1	1	-0.1421	0.4435	1	FALSE	FALSE	-0.1421
N-3-OXO-DODECANOYL-L-HOMOSERINE LACTONE	0	1	-0.1419	0.4436	1	FALSE	FALSE	-0.1419
WX-UK1	0	2	-0.1413	0.4438	1	FALSE	FALSE	-0.1413
Egaptivon pegol	0	2	-0.1411	0.4439	1	FALSE	FALSE	-0.1411
Mexiletine	1	2	-0.141	0.4439	1	FALSE	FALSE	-0.141
2-amino-N-(4-methyl-1,3-thiazol-2-yl)-5-[(4-methyl-4H-1,2,4-triazol-3-yl)sulfanyl]benzamide	0	1	-0.1398	0.4444	1	FALSE	FALSE	-0.1398
(S)-N-(4-carbamimidoylbenzyl)-1-(2-(cyclopentyloxy)ethanoyl)pyrrolidine-2-carboxamide	0	2	-0.1395	0.4445	1	FALSE	FALSE	-0.1395
3-[(4-fluorophenyl)sulfanyl]-N-(4-methyl-1,3-thiazol-2-yl)-6-[(4-methyl-4H-1,2,4-triazol-3-yl)sulfanyl]pyridine-2-carboxamide	0	1	-0.1388	0.4448	1	FALSE	FALSE	-0.1388
Roquinimex	0	1	-0.1386	0.4449	1	FALSE	FALSE	-0.1386
N-[(E)-3-[(2R,3S,4R,5R)-5-(6-Aminopurin-9-yl)-3,4-dihydroxyoxolan-2-yl]prop-2-enyl]-2,3-dihydroxy-5-nitrobenzamide	0	1	-0.1386	0.4449	1	FALSE	FALSE	-0.1386
Polmacoxib	0	3	-0.1384	0.445	1	FALSE	FALSE	-0.1384
3'-Oxo-Adenosine	0	1	-0.1374	0.4454	1	FALSE	FALSE	-0.1374
Cyclosporine	1	5	-0.1373	0.4454	1	FALSE	FALSE	-0.1373
O6-CYCLOHEXYLMETHOXY-2-(4'-SULPHAMOYLANILINO) PURINE	0	5	-0.1372	0.4454	1	FALSE	FALSE	0.7963
(21S)-1AZA-4,4-DIMETHYL-6,19-DIOXA-2,3,7,20-TETRAOXOBICYCLO[19.4.0] PENTACOSANE	0	1	-0.1372	0.4454	1	FALSE	FALSE	-0.1372
Filanesib	0	1	-0.1371	0.4455	1	FALSE	FALSE	-0.1371
Plinabulin	0	3	-0.137	0.4455	1	FALSE	FALSE	-0.137
N-omega-propyl-L-arginine	0	2	-0.1368	0.4456	1	FALSE	FALSE	-0.1368
(2S)-4-(2,5-DIFLUOROPHENYL)-N-METHYL-2-PHENYL-N-PIPERIDIN-4-YL-2,5-DIHYDRO-1H-PYRROLE-1-CARBOXAMIDE	0	1	-0.1367	0.4456	1	FALSE	FALSE	-0.1367
Bioymifi	0	1	-0.1364	0.4457	1	FALSE	FALSE	-0.1364
Pyruvic acid	1	12	-0.1364	0.4457	1	FALSE	FALSE	-0.1364
(2R)-1-(2,6-dimethylphenoxy)propan-2-amine	0	1	-0.1363	0.4458	1	FALSE	FALSE	-0.1363
(5R)-N,N-DIETHYL-5-METHYL-2-[(THIOPHEN-2-YLCARBONYL)AMINO]-4,5,6,7-TETRAHYDRO-1-BENZOTHIOPHENE-3-CARBOXAMIDE	0	1	-0.1363	0.4458	1	FALSE	FALSE	-0.1363
Threonine	1	2	-0.1356	0.4461	1	FALSE	FALSE	-0.1356
Tyrosine	1	4	-0.1355	0.4461	1	FALSE	FALSE	-0.1355
trans-2-hydroxycinnamic acid	0	2	-0.1353	0.4462	1	FALSE	FALSE	-0.1353
Hydroquinone	1	4	-0.1351	0.4463	1	FALSE	FALSE	-0.1351
Tipelukast	0	1	-0.135	0.4463	1	FALSE	FALSE	-0.135
(S)-N-(4-carbamimidoylbenzyl)-1-(2-(cyclohexylamino)ethanoyl)pyrrolidine-2-carboxamide	0	2	-0.1349	0.4463	1	FALSE	FALSE	-0.1349
(S)-N-(4-carbamimidoylbenzyl)-1-(2-(cyclohexyloxy)ethanoyl)pyrrolidine-2-carboxamide	0	2	-0.1349	0.4463	1	FALSE	FALSE	-0.1349
Upamostat	0	1	-0.1346	0.4465	1	FALSE	FALSE	-0.1346
Cholesterol sulfate	0	1	-0.134	0.4467	1	FALSE	FALSE	-0.134
Amediplase	0	1	-0.133	0.4471	1	FALSE	FALSE	-0.133
alpha-D-Fucopyranose	0	1	-0.1321	0.4474	1	FALSE	FALSE	-0.1321
Mannose 6-phosphate	0	1	-0.1321	0.4475	1	FALSE	FALSE	-0.1321
Roluperidone	0	1	-0.132	0.4475	1	FALSE	FALSE	-0.132
Ivonescimab	0	2	-0.1315	0.4477	1	FALSE	FALSE	-0.1315
(4R)-4-(3-HYDROXYPHENYL)-N,N,7,8-TETRAMETHYL-3,4-DIHYDROISOQUINOLINE-2(1H)-CARBOXAMIDE	0	1	-0.1315	0.4477	1	FALSE	FALSE	-0.1315
Dimethylthiambutene	0	2	-0.1311	0.4479	1	FALSE	FALSE	-0.1311
Phloretin	0	1	-0.1308	0.448	1	FALSE	FALSE	-0.1308
(R)-minalrestat	0	1	-0.1307	0.448	1	FALSE	FALSE	-0.1307
(1S)-1-CYCLOPROPYL-2-[(2S)-4-(2,5-DIFLUOROPHENYL)-2-PHENYL-2,5-DIHYDRO-1H-PYRROL-1-YL]-2-OXOETHANAMINE	0	1	-0.1306	0.448	1	FALSE	FALSE	-0.1306
Di-Stearoyl-3-Sn-Phosphatidylethanolamine	0	1	-0.1301	0.4482	1	FALSE	FALSE	-0.1301
Dexverapamil	0	1	-0.13	0.4483	1	FALSE	FALSE	-0.13
Litronesib	0	1	-0.1296	0.4484	1	FALSE	FALSE	-0.1296
Alicaforsen	0	1	-0.1295	0.4485	1	FALSE	FALSE	-0.1295
FX06	0	1	-0.1295	0.4485	1	FALSE	FALSE	-0.1295
Dihydrocodeine	1	1	-0.1289	0.4487	1	FALSE	FALSE	-0.1289
Basimglurant	0	1	-0.1289	0.4487	1	FALSE	FALSE	-0.1289
Eritoran	0	1	-0.1287	0.4488	1	FALSE	FALSE	-0.1287
SB-743921	0	1	-0.128	0.4491	1	FALSE	FALSE	-0.128
LGD-1550	0	4	-0.1279	0.4491	1	FALSE	FALSE	1.0902
MK-0731	0	1	-0.1273	0.4493	1	FALSE	FALSE	-0.1273
Methyl Methylsulfinylmethyl Sulfide	0	1	-0.1269	0.4495	1	FALSE	FALSE	-0.1269
Ensartinib	1	4	-0.1265	0.4497	1	FALSE	FALSE	-0.1265
{3-[3-(3,4-Dimethoxy-Phenyl)-1-(1-{1-[2-(3,4,5-Trimethoxy-Phenyl)-Butyryl]-Piperidin-2yl}-Vinyloxy)-Propyl]-Phenoxy}-Acetic Acid	0	1	-0.1264	0.4497	1	FALSE	FALSE	-0.1264
FM-VP4	0	1	-0.1263	0.4498	1	FALSE	FALSE	-0.1263
Brexucabtagene autoleucel	1	1	-0.1263	0.4498	1	FALSE	FALSE	-0.1263
Firocoxib	0	1	-0.1258	0.45	1	FALSE	FALSE	-0.1258
Geneticin	0	1	-0.1253	0.4502	1	FALSE	FALSE	-0.1253
Guanine	0	2	-0.1247	0.4504	1	FALSE	FALSE	-0.1247
Filgrastim	1	1	-0.1243	0.4505	1	FALSE	FALSE	-0.1243
p-Cumylphenol	0	1	-0.124	0.4506	1	FALSE	FALSE	-0.124
Aldosterone	0	3	-0.124	0.4507	1	FALSE	FALSE	1.0294
LY-2874455	0	1	-0.1239	0.4507	1	FALSE	FALSE	-0.1239
CH-5132799	0	4	-0.1238	0.4507	1	FALSE	FALSE	-0.1238
Difenoxin	1	1	-0.1235	0.4508	1	FALSE	FALSE	-0.1235
Rufinamide	1	1	-0.1232	0.451	1	FALSE	FALSE	-0.1232
Human Interleukin 8	0	3	-0.1232	0.451	1	FALSE	FALSE	-0.1232
Naloxegol	1	1	-0.1231	0.451	1	FALSE	FALSE	-0.1231
Bizaxofusp	0	1	-0.1229	0.4511	1	FALSE	FALSE	-0.1229
Alfentanil	1	1	-0.122	0.4515	1	FALSE	FALSE	-0.122
Bisphenol Z	0	1	-0.1218	0.4515	1	FALSE	FALSE	-0.1218
3'-phospho-5'-adenylyl sulfate	0	1	-0.1216	0.4516	1	FALSE	FALSE	-0.1216
(2S)-4-(4-fluorobenzyl)-N-(2-sulfanylethyl)piperazine-2-carboxamide	0	1	-0.1213	0.4517	1	FALSE	FALSE	-0.1213
2-Naphthalenesulfonic acid	0	2	-0.1212	0.4517	1	FALSE	FALSE	-0.1212
Topiramate	1	25	-0.121	0.4519	1	FALSE	FALSE	-0.121
Prinomastat	0	3	-0.119	0.4526	1	FALSE	FALSE	-0.119
Remoxipride	1	5	-0.1189	0.4527	1	FALSE	FALSE	-0.1189
2-AMINO-4-FLUORO-5-[(1-METHYL-1H-IMIDAZOL-2-YL)SULFANYL]-N-(1,3-THIAZOL-2-YL)BENZAMIDE	0	1	-0.1189	0.4527	1	FALSE	FALSE	-0.1189
8-(Pyrimidin-2-Ylamino)Naphthalene-2-Carboximidamide	0	1	-0.1189	0.4527	1	FALSE	FALSE	-0.1189
5-Amino-6-cyclohexyl-4-hydroxy-2-isobutyl-hexanoic acid	0	1	-0.1187	0.4528	1	FALSE	FALSE	-0.1187
ADL-5859	0	1	-0.1186	0.4528	1	FALSE	FALSE	-0.1186
Rucaparib	1	3	-0.1186	0.4528	1	FALSE	FALSE	-0.1186
Gpi-1046	0	1	-0.1183	0.4529	1	FALSE	FALSE	-0.1183
Prostaglandin G2	0	1	-0.1172	0.4533	1	FALSE	FALSE	-0.1172
Anakinra	1	1	-0.1172	0.4533	1	FALSE	FALSE	-0.1172
Tomivosertib	0	2	-0.117	0.4534	1	FALSE	FALSE	-0.117
N-[amino(imino)methyl]-2-(2,5-diphenyl-1H-pyrrol-1-yl)acetamide	0	1	-0.1167	0.4535	1	FALSE	FALSE	-0.1167
6-[N-(1-Isopropyl-1,2,3,4-Tetrahydro-7-Isoquinolinyl)Carbamyl]-2-Naphthalenecarboxamidine	0	1	-0.1167	0.4535	1	FALSE	FALSE	-0.1167
{[5-(5-nitro-2-furyl)-1,3,4-oxadiazol-2-yl]thio}acetic acid	0	1	-0.1166	0.4536	1	FALSE	FALSE	-0.1166
N~3~-[3-(1H-INDOL-6-YL)BENZYL]PYRIDINE-2,3-DIAMINE	0	1	-0.1165	0.4536	1	FALSE	FALSE	-0.1165
(3r)-4-(P-Toluenesulfonyl)-1,4-Thiazane-3-Carboxylicacid-L-Leucine	0	1	-0.1162	0.4537	1	FALSE	FALSE	-0.1162
6-[(Z)-Amino(Imino)Methyl]-N-[4-(Aminomethyl)Phenyl]-4-(Pyrimidin-2-Ylamino)-2-Naphthamide	0	1	-0.1159	0.4539	1	FALSE	FALSE	-0.1159
Cytidine-5'-Monophosphate-5-N-Acetylneuraminic Acid	0	1	-0.1155	0.454	1	FALSE	FALSE	-0.1155
Nilvadipine	1	12	-0.1153	0.4541	1	FALSE	FALSE	-0.1153
Zileuton	1	1	-0.1151	0.4542	1	FALSE	FALSE	-0.1151
9-Deazaguanine	0	1	-0.1151	0.4542	1	FALSE	FALSE	-0.1151
Melagatran	0	4	-0.115	0.4542	1	FALSE	FALSE	-0.115
Tesevatinib	0	3	-0.1147	0.4544	1	FALSE	FALSE	-0.1147
Elenbecestat	0	1	-0.1145	0.4544	1	FALSE	FALSE	-0.1145
2-amino-6-[2-(1H-indol-6-yl)ethyl]pyrimidin-4(3H)-one	0	1	-0.1143	0.4545	1	FALSE	FALSE	-0.1143
JNJ-37822681	0	1	-0.1143	0.4545	1	FALSE	FALSE	-0.1143
Floxuridine	1	1	-0.1143	0.4545	1	FALSE	FALSE	-0.1143
Glesatinib	0	1	-0.1139	0.4547	1	FALSE	FALSE	-0.1139
Capecitabine	1	1	-0.1136	0.4548	1	FALSE	FALSE	-0.1136
N-cyclooctylglycyl-N-(4-carbamimidoylbenzyl)-L-prolinamide	0	2	-0.1135	0.4548	1	FALSE	FALSE	-0.1135
BIO-11006	0	1	-0.1132	0.4549	1	FALSE	FALSE	-0.1132
AZD-1656	0	1	-0.1131	0.455	1	FALSE	FALSE	-0.1131
{4-[(CARBOXYMETHOXY)CARBONYL]-3,3-DIOXIDO-1-OXONAPHTHO[1,2-D]ISOTHIAZOL-2(1H)-YL}ACETIC ACID	0	1	-0.1128	0.4551	1	FALSE	FALSE	-0.1128
LY-2599506	0	1	-0.1125	0.4552	1	FALSE	FALSE	-0.1125
Haloperidol	1	18	-0.1124	0.4552	1	FALSE	FALSE	-0.1124
Perillyl alcohol	0	1	-0.1118	0.4555	1	FALSE	FALSE	-0.1118
GSK-1521498	0	1	-0.1114	0.4557	1	FALSE	FALSE	-0.1114
6-FLUORO-2-[2-HYDROXY-3-(2-METHYL-CYCLOHEXYLOXY)-PHENYL]-1H-INDOLE-5-CARBOXAMIDINE	0	1	-0.1114	0.4557	1	FALSE	FALSE	-0.1114
Caprylic alcohol	0	1	-0.1114	0.4557	1	FALSE	FALSE	-0.1114
Ethinamate	1	2	-0.111	0.4558	1	FALSE	FALSE	-0.111
Obecabtagene autoleucel	1	1	-0.1106	0.456	1	FALSE	FALSE	-0.1106
Lexatumumab	0	1	-0.1106	0.456	1	FALSE	FALSE	-0.1106
CYT997	0	15	-0.1101	0.4562	1	FALSE	FALSE	1.587
Lenograstim	1	1	-0.11	0.4562	1	FALSE	FALSE	-0.11
Loncastuximab tesirine	1	1	-0.1099	0.4563	1	FALSE	FALSE	-0.1099
4-(2-aminoethyl)-2-ethylphenol	0	1	-0.1099	0.4563	1	FALSE	FALSE	-0.1099
Histamine	1	5	-0.1096	0.4564	1	FALSE	FALSE	-0.1096
Ursodeoxycholic acid	1	3	-0.1095	0.4564	1	FALSE	FALSE	-0.1095
Lidorestat	0	1	-0.1091	0.4566	1	FALSE	FALSE	-0.1091
N-acetyl-alpha-D-glucosamine	0	5	-0.1084	0.4568	1	FALSE	FALSE	0.7949
Tifuvirtide	0	1	-0.1071	0.4573	1	FALSE	FALSE	-0.1071
Perazine	1	1	-0.1069	0.4574	1	FALSE	FALSE	-0.1069
BIA	0	1	-0.1068	0.4575	1	FALSE	FALSE	-0.1068
Axicabtagene ciloleucel	1	1	-0.1061	0.4578	1	FALSE	FALSE	-0.1061
Trifluridine	1	1	-0.1061	0.4578	1	FALSE	FALSE	-0.1061
(3,4-DIHYDROXY-2-NITROPHENYL)(PHENYL)METHANONE	0	1	-0.106	0.4578	1	FALSE	FALSE	-0.106
Alclofenac	1	1	-0.106	0.4578	1	FALSE	FALSE	-0.106
Entacapone	1	1	-0.1052	0.4581	1	FALSE	FALSE	-0.1052
Alrestatin	0	1	-0.1049	0.4582	1	FALSE	FALSE	-0.1049
5-(DIMETHYLAMINO)-1-NAPHTHALENESULFONIC ACID(DANSYL ACID)	0	2	-0.1048	0.4583	1	FALSE	FALSE	-0.1048
Seviteronel	0	1	-0.1047	0.4583	1	FALSE	FALSE	-0.1047
Nitrate	0	2	-0.1045	0.4584	1	FALSE	FALSE	-0.1045
Clofazimine	1	2	-0.1042	0.4585	1	FALSE	FALSE	-0.1042
N-(3,5-dimethoxyphenyl)imidodicarbonimidic diamide	0	1	-0.1039	0.4586	1	FALSE	FALSE	-0.1039
Oxymorphone	1	2	-0.1039	0.4586	1	FALSE	FALSE	-0.1039
CP-744809	0	1	-0.1038	0.4587	1	FALSE	FALSE	-0.1038
3,4-Dihydroxycinnamic Acid	0	2	-0.1038	0.4587	1	FALSE	FALSE	-0.1038
N-(4-CARBAMIMIDOYL-3-CHORO-PHENYL)-2-HYDROXY-3-IODO-5-METHYL-BENZAMIDE	0	1	-0.1035	0.4588	1	FALSE	FALSE	-0.1035
Aspartic acid	1	21	-0.1035	0.4588	1	FALSE	FALSE	-0.1035
4-[4-(1-Amino-1-Methylethyl)Phenyl]-5-Chloro-N-[4-(2-Morpholin-4-Ylethyl)Phenyl]Pyrimidin-2-Amine	0	1	-0.103	0.459	1	FALSE	FALSE	-0.103
Melperone	0	1	-0.103	0.459	1	FALSE	FALSE	-0.103
(S)-N-(4-carbamimidoylbenzyl)-1-(3-cyclohexylpropanoyl)pyrrolidine-2-carboxamide	0	2	-0.1028	0.4591	1	FALSE	FALSE	-0.1028
Uridine diphosphate glucose	0	3	-0.1024	0.4592	1	FALSE	FALSE	-0.1024
Lipegfilgrastim	1	1	-0.1018	0.4595	1	FALSE	FALSE	-0.1018
7-Methoxy-8-[1-(Methylsulfonyl)-1h-Pyrazol-4-Yl]Naphthalene-2-Carboximidamide	0	1	-0.1015	0.4596	1	FALSE	FALSE	-0.1015
FKB-001	0	1	-0.101	0.4598	1	FALSE	FALSE	-0.101
Levosulpiride	0	1	-0.1009	0.4598	1	FALSE	FALSE	-0.1009
S-(4-nitrobenzyl)glutathione	0	1	-0.1005	0.46	1	FALSE	FALSE	-0.1005
Trimethobenzamide	1	1	-0.1005	0.46	1	FALSE	FALSE	-0.1005
Myrrh	1	3	-0.1001	0.4601	1	FALSE	FALSE	-0.1001
GW-813893	0	2	-0.1001	0.4601	1	FALSE	FALSE	-0.1001
3-Iodo-Tyrosine	0	1	-0.0995	0.4604	1	FALSE	FALSE	-0.0995
Trefentanil	0	1	-0.0993	0.4605	1	FALSE	FALSE	-0.0993
Dovitinib	0	2	-0.0993	0.4605	1	FALSE	FALSE	-0.0993
Canfosfamide	0	1	-0.0987	0.4607	1	FALSE	FALSE	-0.0987
3-(2-AMINO-6-BENZOYLQUINAZOLIN-3(4H)-YL)-N-CYCLOHEXYL-N-METHYLPROPANAMIDE	0	1	-0.0977	0.4611	1	FALSE	FALSE	-0.0977
Fosifloxuridine nafalbenamide	0	1	-0.0976	0.4611	1	FALSE	FALSE	-0.0976
Bis-Napthyl Beta-Ketophosphonic Acid	0	1	-0.0974	0.4612	1	FALSE	FALSE	-0.0974
Methyldopa	1	3	-0.0974	0.4612	1	FALSE	FALSE	-0.0974
Anileridine	1	1	-0.0973	0.4612	1	FALSE	FALSE	-0.0973
Orteronel	0	1	-0.097	0.4614	1	FALSE	FALSE	-0.097
4-(2-AMINOETHOXY)-3,5-DICHLORO-N-[3-(1-METHYLETHOXY)PHENYL]BENZAMIDE	0	1	-0.0968	0.4614	1	FALSE	FALSE	-0.0968
Surufatinib	0	5	-0.0967	0.4615	1	FALSE	FALSE	-0.0967
Fibrinolysin	0	2	-0.0965	0.4616	1	FALSE	FALSE	-0.0965
MMI-175	0	1	-0.0964	0.4616	1	FALSE	FALSE	-0.0964
Atreleuton	0	1	-0.096	0.4617	1	FALSE	FALSE	-0.096
Simurosertib	0	1	-0.0959	0.4618	1	FALSE	FALSE	-0.0959
N-{2-methyl-5-[(6-phenylpyrimidin-4-yl)amino]phenyl}methanesulfonamide	0	1	-0.0959	0.4618	1	FALSE	FALSE	-0.0959
Clobetasol propionate	1	3	-0.0956	0.4619	1	FALSE	FALSE	1.056
Abivertinib	0	2	-0.0949	0.4622	1	FALSE	FALSE	-0.0949
Eticlopride	0	1	-0.0946	0.4623	1	FALSE	FALSE	-0.0946
CYCLOHEXYLMETHYL-2,3-DIHYDROXY-5-METHYL-HEXYLAMIDE	0	1	-0.094	0.4626	1	FALSE	FALSE	-0.094
6-[N-(4-(Aminomethyl)Phenyl)Carbamyl]-2-Naphthalenecarboxamidine	0	1	-0.0937	0.4627	1	FALSE	FALSE	-0.0937
Methyl (2S)-2-[[2-[(3R)-1-carbamimidoylpiperidin-3-yl]acetyl]amino]-3-[4-(2-phenylethynyl)phenyl]propanoate	0	1	-0.093	0.463	1	FALSE	FALSE	-0.093
6-[(Z)-AMINO(IMINO)METHYL]-N-[3-(CYCLOPENTYLOXY)PHENYL]-2-NAPHTHAMIDE	0	1	-0.0929	0.463	1	FALSE	FALSE	-0.0929
2-[2-(2-Cyclohexyl-2-guanidino-acetylamino)-acetylamino]-N-(3-mercapto-propyl)-propionamide	0	1	-0.0927	0.4631	1	FALSE	FALSE	-0.0927
L-709,587	0	1	-0.0917	0.4635	1	FALSE	FALSE	-0.0917
Benoxaprofen	1	1	-0.0917	0.4635	1	FALSE	FALSE	-0.0917
DPI-221	0	1	-0.0915	0.4635	1	FALSE	FALSE	-0.0915
Epalrestat	0	1	-0.0915	0.4636	1	FALSE	FALSE	-0.0915
Lonapegsomatropin	1	2	-0.0912	0.4637	1	FALSE	FALSE	-0.0912
Tapentadol	1	5	-0.0907	0.4639	1	FALSE	FALSE	-0.0907
[2,4,6-Triisopropyl-Phenylsulfonyl-L-[3-Amidino-Phenylalanine]]-Piperazine-N'-Beta-Alanine	0	1	-0.0905	0.4639	1	FALSE	FALSE	-0.0905
Benzhydrocodone	1	1	-0.0903	0.464	1	FALSE	FALSE	-0.0903
N(2)-carbamimidoyl-N-{2-[4-(3-{4-[(5-carboxyfuran-2-yl)methoxy]-2,3-dichlorophenyl}-1-methyl-1H-pyrazol-5-yl)piperidin-1-yl]-2-oxoethyl}-D-leucinamide	0	1	-0.0902	0.4641	1	FALSE	FALSE	-0.0902
Farnesol	0	2	-0.0902	0.4641	1	FALSE	FALSE	-0.0902
OSI-7904L	0	1	-0.09	0.4642	1	FALSE	FALSE	-0.09
VT-111	0	1	-0.0892	0.4644	1	FALSE	FALSE	-0.0892
Telbermin	0	1	-0.0887	0.4646	1	FALSE	FALSE	-0.0887
Pexmetinib	0	1	-0.0884	0.4648	1	FALSE	FALSE	-0.0884
1-ethyl-N-(phenylmethyl)-4-(tetrahydro-2H-pyran-4-ylamino)-1H-pyrazolo[3,4-b]pyridine-5-carboxamide	0	1	-0.0882	0.4649	1	FALSE	FALSE	-0.0882
Interferon alfa	0	1	-0.0881	0.4649	1	FALSE	FALSE	-0.0881
Motexafin lutetium	0	1	-0.0878	0.465	1	FALSE	FALSE	-0.0878
Peginterferon beta-1a	1	1	-0.0876	0.4651	1	FALSE	FALSE	-0.0876
Zidovudine	1	2	-0.0871	0.4653	1	FALSE	FALSE	-0.0871
N-[2-Chloro-5-(trifluoromethyl)phenyl]imidodicarbonimidic diamide	0	1	-0.0856	0.4659	1	FALSE	FALSE	-0.0856
Fenofibric acid	1	6	-0.0855	0.4659	1	FALSE	FALSE	-0.0855
N~3~-(3-PYRIDIN-3-YLBENZYL)PYRIDINE-2,3-DIAMINE	0	1	-0.0853	0.466	1	FALSE	FALSE	-0.0853
N-[1-(2,6-dimethoxybenzyl)piperidin-4-yl]-4-sulfanylbutanamide	0	1	-0.0853	0.466	1	FALSE	FALSE	-0.0853
PF-00217830	0	1	-0.0853	0.466	1	FALSE	FALSE	-0.0853
N-HYDROXY-2-[4-(4-PHENOXY-BENZENESULFONYL)-TETRAHYDRO-PYRAN-4-YL]-ACETAMIDE	0	1	-0.0853	0.466	1	FALSE	FALSE	-0.0853
(1H-indol-3-yl)-(2-mercapto-ethoxyimino)-acetic acid	0	1	-0.0852	0.466	1	FALSE	FALSE	-0.0852
CTS-21166	0	1	-0.0843	0.4664	1	FALSE	FALSE	-0.0843
1-(2-Fluorobenzyl)-3-Butyl-8-(N-Acetyl-4-Aminobenzyl)-Xanthine	0	1	-0.084	0.4665	1	FALSE	FALSE	-0.084
Streptokinase	1	2	-0.0839	0.4666	1	FALSE	FALSE	-0.0839
7,8-dihydroxy-4-phenyl-2H-chromen-2-one	0	1	-0.0833	0.4668	1	FALSE	FALSE	-0.0833
N-[1-(5-bromo-2,3-dimethoxybenzyl)piperidin-4-yl]-4-sulfanylbutanamide	0	1	-0.083	0.4669	1	FALSE	FALSE	-0.083
Vinblastine	1	5	-0.0823	0.4672	1	FALSE	FALSE	0.8855
(2S)-4-(4-fluorobenzyl)-N-(3-sulfanylpropyl)piperazine-2-carboxamide	0	1	-0.0823	0.4672	1	FALSE	FALSE	-0.0823
Etoricoxib	1	1	-0.0823	0.4672	1	FALSE	FALSE	-0.0823
3,5-Dinitrocatechol	0	1	-0.0822	0.4672	1	FALSE	FALSE	-0.0822
Capivasertib	1	3	-0.0819	0.4674	1	FALSE	FALSE	1.2601
ETHYL 3-[4-(AMINOSULFONYL)PHENYL]PROPANOATE	0	2	-0.0815	0.4675	1	FALSE	FALSE	-0.0815
Tolcapone	1	1	-0.0815	0.4675	1	FALSE	FALSE	-0.0815
IDD594	0	1	-0.0813	0.4676	1	FALSE	FALSE	-0.0813
Bromopride	0	1	-0.0813	0.4676	1	FALSE	FALSE	-0.0813
LY2181308	0	1	-0.0808	0.4678	1	FALSE	FALSE	-0.0808
5'-Guanylylmethylenebisphosphonate	0	1	-0.0803	0.468	1	FALSE	FALSE	-0.0803
AZD-5153	0	1	-0.0801	0.4681	1	FALSE	FALSE	-0.0801
Sorbinil	0	1	-0.0793	0.4684	1	FALSE	FALSE	-0.0793
Iodide	1	2	-0.0792	0.4684	1	FALSE	FALSE	-0.0792
E5531	0	1	-0.0788	0.4686	1	FALSE	FALSE	-0.0788
Axelopran	0	1	-0.0782	0.4688	1	FALSE	FALSE	-0.0782
2-(methylamino)-N-(4-methyl-1,3-thiazol-2-yl)-5-[(4-methyl-4H-1,2,4-triazol-3-yl)sulfanyl]benzamide	0	1	-0.0782	0.4688	1	FALSE	FALSE	-0.0782
SP4160	0	1	-0.0778	0.469	1	FALSE	FALSE	-0.0778
6-[N-(4-Ethyl-1,2,3,4-Tetrahydro-6-Isoquinolinyl)Carbamyl]-2-Naphthalenecarboxamidine	0	1	-0.0772	0.4692	1	FALSE	FALSE	-0.0772
Dacarbazine	1	2	-0.0768	0.4694	1	FALSE	FALSE	-0.0768
Avalglucosidase alfa	1	1	-0.0768	0.4694	1	FALSE	FALSE	-0.0768
N-[amino(imino)methyl]-2-[2-(2-chlorophenyl)-4-(4-propoxyphenyl)-3-thienyl]acetamide	0	1	-0.0767	0.4694	1	FALSE	FALSE	-0.0767
Aplindore	0	1	-0.0767	0.4694	1	FALSE	FALSE	-0.0767
TG100-115	0	2	-0.076	0.4697	1	FALSE	FALSE	-0.076
(3r)-1-Acetyl-3-Methylpiperidine	0	1	-0.0757	0.4698	1	FALSE	FALSE	-0.0757
Oliceridine	1	1	-0.0756	0.4699	1	FALSE	FALSE	-0.0756
N-[(5R,14R)-5-AMINO-5,14-DIMETHYL-4-OXO-3-OXA-18-AZATRICYCLO[15.3.1.1~7,11~]DOCOSA-1(21),7(22),8,10,17,19-HEXAEN-19-YL]-N-METHYLMETHANESULFONAMIDE	0	1	-0.0753	0.47	1	FALSE	FALSE	-0.0753
3H-pyrazolo[4,3-d]pyrimidin-7-ol	0	1	-0.0752	0.47	1	FALSE	FALSE	-0.0752
6-(4-{[2-(3-iodobenzyl)-3-oxocyclohex-1-en-1-yl]amino}phenyl)-5-methyl-4,5-dihydropyridazin-3(2H)-one	0	1	-0.0752	0.47	1	FALSE	FALSE	-0.0752
4-[(1S)-1-(3-fluoro-4-methoxyphenyl)-2-(2-methoxy-5-nitrophenyl)ethyl]-1H-imidazol-2-amine	0	1	-0.0752	0.47	1	FALSE	FALSE	-0.0752
Linifanib	0	6	-0.0752	0.47	1	FALSE	FALSE	-0.0752
N-Acetylalanine	0	1	-0.075	0.4701	1	FALSE	FALSE	-0.075
Quinidine barbiturate	1	5	-0.0743	0.4704	1	FALSE	FALSE	-0.0743
Buparlisib	0	4	-0.0741	0.4705	1	FALSE	FALSE	-0.0741
Sodium sulfate	1	2	-0.0739	0.4706	1	FALSE	FALSE	-0.0739
N~3~-[5-(1H-INDOL-6-YL)-2-(PYRIDIN-2-YLMETHOXY)BENZYL]PYRIDINE-2,3-DIAMINE	0	1	-0.0735	0.4707	1	FALSE	FALSE	-0.0735
3-[4-(AMINOSULFONYL)PHENYL]PROPANOIC ACID	0	2	-0.0729	0.471	1	FALSE	FALSE	-0.0729
Bretylium	1	2	-0.0729	0.471	1	FALSE	FALSE	-0.0729
Somatotropin	1	2	-0.0727	0.471	1	FALSE	FALSE	-0.0727
Forodesine	0	1	-0.0727	0.471	1	FALSE	FALSE	-0.0727
Fimasartan	0	1	-0.0726	0.4711	1	FALSE	FALSE	-0.0726
2,4-Diamino-5-phenyl-6-ethylpyrimidine	0	1	-0.0725	0.4711	1	FALSE	FALSE	-0.0725
Nerandomilast	0	1	-0.0725	0.4711	1	FALSE	FALSE	-0.0725
Opicapone	1	1	-0.0725	0.4711	1	FALSE	FALSE	-0.0725
4-(4-FLUOROBENZYL)PIPERIDINE	0	1	-0.0721	0.4713	1	FALSE	FALSE	-0.0721
(3R)-4-(p-toluenesulfonyl)-1,4-thiazane-3-carboxylicacid-L-phenylalanine ethyl ester	0	1	-0.072	0.4713	1	FALSE	FALSE	-0.072
2-(2-QUINOLIN-3-YLPYRIDIN-4-YL)-1,5,6,7-TETRAHYDRO-4H-PYRROLO[3,2-C]PYRIDIN-4-ONE	0	3	-0.0717	0.4714	1	FALSE	FALSE	-0.0717
4-phospho-L-threonic acid	0	1	-0.0717	0.4714	1	FALSE	FALSE	-0.0717
[[1-[N-HYDROXY-ACETAMIDYL]-3-METHYL-BUTYL]-CARBONYL-LEUCINYL]-ALANINE ETHYL ESTER	0	1	-0.0715	0.4715	1	FALSE	FALSE	-0.0715
Ethanesulfonic acid	0	1	-0.0713	0.4716	1	FALSE	FALSE	-0.0713
Deoxyuridine monophosphate	0	1	-0.0706	0.4719	1	FALSE	FALSE	-0.0706
GLPG-0259	0	1	-0.0706	0.4719	1	FALSE	FALSE	-0.0706
Cebranopadol	0	1	-0.0697	0.4722	1	FALSE	FALSE	-0.0697
Heptyl glucoside	0	2	-0.0694	0.4723	1	FALSE	FALSE	-0.0694
ADL5859	0	1	-0.0693	0.4724	1	FALSE	FALSE	-0.0693
Licofelone	0	3	-0.0692	0.4724	1	FALSE	FALSE	-0.0692
(6S)-2-amino-6-(3'-methoxybiphenyl-3-yl)-3,6-dimethyl-5,6-dihydropyrimidin-4(3H)-one	0	1	-0.0689	0.4725	1	FALSE	FALSE	-0.0689
TG4010	0	2	-0.0688	0.4726	1	FALSE	FALSE	-0.0688
2-((9H-PURIN-6-YLTHIO)METHYL)-5-CHLORO-3-(2-METHOXYPHENYL)QUINAZOLIN-4(3H)-ONE	0	2	-0.0685	0.4727	1	FALSE	FALSE	-0.0685
Tallimustine	0	1	-0.0683	0.4728	1	FALSE	FALSE	-0.0683
1-[4-(2-oxo-2-phenylethyl)phenyl]guanidine	0	1	-0.0683	0.4728	1	FALSE	FALSE	-0.0683
Abiraterone	1	1	-0.0677	0.473	1	FALSE	FALSE	-0.0677
AZD-5069	0	1	-0.0673	0.4732	1	FALSE	FALSE	-0.0673
Reversine	0	3	-0.0672	0.4732	1	FALSE	FALSE	-0.0672
3-[5-(3-nitrophenyl)thiophen-2-yl]propanoic acid	0	1	-0.0666	0.4734	1	FALSE	FALSE	-0.0666
Papain	1	1	-0.0663	0.4736	1	FALSE	FALSE	-0.0663
Verubecestat	0	1	-0.0658	0.4738	1	FALSE	FALSE	-0.0658
Molibresib	0	1	-0.0658	0.4738	1	FALSE	FALSE	-0.0658
Apabetalone	0	1	-0.0653	0.474	1	FALSE	FALSE	-0.0653
Piperacetazine	1	1	-0.0651	0.474	1	FALSE	FALSE	-0.0651
YSIL6	0	2	-0.0646	0.4743	1	FALSE	FALSE	-0.0646
(2S)-1-(2,5-dimethylphenoxy)-3-morpholin-4-ylpropan-2-ol	0	1	-0.0638	0.4746	1	FALSE	FALSE	-0.0638
P-Hydroxybenzaldehyde	0	2	-0.0636	0.4746	1	FALSE	FALSE	-0.0636
(S)-AMPA	0	2	-0.0634	0.4747	1	FALSE	FALSE	-0.0634
Pelabresib anhydrous	0	1	-0.0628	0.475	1	FALSE	FALSE	-0.0628
Rebimastat	0	3	-0.0623	0.4752	1	FALSE	FALSE	-0.0623
3,3',5,5'-tetrachlorobiphenyl-4,4'-diol	0	1	-0.0621	0.4752	1	FALSE	FALSE	-0.0621
Methotrimeprazine	1	19	-0.0617	0.4754	1	FALSE	FALSE	-0.0617
Duvelisib	1	2	-0.0615	0.4755	1	FALSE	FALSE	-0.0615
Candesartan cilexetil	1	1	-0.0611	0.4756	1	FALSE	FALSE	-0.0611
Ezatiostat	0	1	-0.0611	0.4757	1	FALSE	FALSE	-0.0611
G100	0	1	-0.0609	0.4757	1	FALSE	FALSE	-0.0609
AZD8529	0	1	-0.0601	0.476	1	FALSE	FALSE	-0.0601
Ethyl Oxo(Piperidin-1-Yl)Acetate	0	1	-0.0593	0.4764	1	FALSE	FALSE	-0.0593
Risperidone	1	12	-0.059	0.4765	1	FALSE	FALSE	-0.059
Vonicog alfa	1	2	-0.059	0.4765	1	FALSE	FALSE	-0.059
4-[3-(3-NITROPHENYL)-1,2,4-OXADIAZOL-5-YL]BUTANOIC ACID	0	1	-0.0583	0.4768	1	FALSE	FALSE	-0.0583
Recombinant alpha 1-antitrypsin	0	1	-0.0577	0.477	1	FALSE	FALSE	-0.0577
(5-CHLORO-2-{[(3-NITROBENZYL)AMINO]CARBONYL}PHENOXY)ACETIC ACID	0	1	-0.0573	0.4772	1	FALSE	FALSE	-0.0573
2-[3,4-Dihydroxy-2-Hydroxymethyl-5-(2-Hydroxy-Nonyl)-Tetrahydro-Furan-2-Yloxy]-6-Hydroxymethyl-Tetra Hydro-Pyran-3,4,5-Triol	0	1	-0.0571	0.4772	1	FALSE	FALSE	-0.0571
Metyrosine	1	1	-0.057	0.4773	1	FALSE	FALSE	-0.057
Palovarotene	1	1	-0.0568	0.4773	1	FALSE	FALSE	-0.0568
4-(2-aminoethyl)-2-cyclohexylphenol	0	1	-0.0567	0.4774	1	FALSE	FALSE	-0.0567
IDD552	0	1	-0.0563	0.4775	1	FALSE	FALSE	-0.0563
Orphenadrine	1	7	-0.0561	0.4776	1	FALSE	FALSE	-0.0561
Ranirestat	0	1	-0.056	0.4777	1	FALSE	FALSE	-0.056
ANX-510	0	1	-0.056	0.4777	1	FALSE	FALSE	-0.056
3-Tyrosine	0	1	-0.0558	0.4778	1	FALSE	FALSE	-0.0558
Aprotinin	1	4	-0.0551	0.478	1	FALSE	FALSE	-0.0551
5-(DIMETHYLAMINO)-2-NAPHTHALENESULFONIC ACID	0	1	-0.0551	0.478	1	FALSE	FALSE	-0.0551
QR-333	0	1	-0.0543	0.4783	1	FALSE	FALSE	-0.0543
1-CYCLOHEXYL-N-{[1-(4-METHYLPHENYL)-1H-INDOL-3-YL]METHYL}METHANAMINE	0	1	-0.0541	0.4784	1	FALSE	FALSE	-0.0541
(2R)-2-(5-CHLORO-2-THIENYL)-N-{(3S)-1-[(1S)-1-METHYL-2-MORPHOLIN-4-YL-2-OXOETHYL]-2-OXOPYRROLIDIN-3-YL}PROPENE-1-SULFONAMIDE	0	2	-0.0541	0.4784	1	FALSE	FALSE	-0.0541
Omidenepag isopropyl	1	2	-0.0538	0.4786	1	FALSE	FALSE	-0.0538
Dopexamine	1	1	-0.0534	0.4787	1	FALSE	FALSE	-0.0534
SP2456	0	1	-0.0534	0.4787	1	FALSE	FALSE	-0.0534
AZD-8186	0	2	-0.0534	0.4787	1	FALSE	FALSE	-0.0534
Tegafur	1	1	-0.0531	0.4788	1	FALSE	FALSE	-0.0531
Copanlisib	1	4	-0.0529	0.4789	1	FALSE	FALSE	-0.0529
6,6-DIMETHYL-1-[3-(2,4,5-TRICHLOROPHENOXY)PROPOXY]-1,6-DIHYDRO-1,3,5-TRIAZINE-2,4-DIAMINE	0	1	-0.0527	0.479	1	FALSE	FALSE	-0.0527
Zenarestat	0	1	-0.0521	0.4792	1	FALSE	FALSE	-0.0521
Eptifibatide	1	3	-0.052	0.4792	1	FALSE	FALSE	-0.052
1-Allyl-3-Butyl-8-(N-Acetyl-4-Aminobenzyl)-Xanthine	0	1	-0.0518	0.4794	1	FALSE	FALSE	-0.0518
Alizapride	0	1	-0.0511	0.4796	1	FALSE	FALSE	-0.0511
9,10-Deepithio-9,10-Didehydroacanthifolicin	0	2	-0.0511	0.4796	1	FALSE	FALSE	-0.0511
{3-[(5-CHLORO-1,3-BENZOTHIAZOL-2-YL)METHYL]-2,4-DIOXO-3,4-DIHYDROPYRIMIDIN-1(2H)-YL}ACETIC ACID	0	1	-0.051	0.4797	1	FALSE	FALSE	-0.051
N~3~-BENZYLPYRIDINE-2,3-DIAMINE	0	1	-0.051	0.4797	1	FALSE	FALSE	-0.051
(S,R)-fidarestat	0	1	-0.0507	0.4798	1	FALSE	FALSE	-0.0507
Pridopidine	0	1	-0.0498	0.4802	1	FALSE	FALSE	-0.0498
Oxamic Acid	0	3	-0.0486	0.4806	1	FALSE	FALSE	-0.0486
Human interferon beta	1	1	-0.0483	0.4807	1	FALSE	FALSE	-0.0483
5-[(Z)-(5-Chloro-2-oxo-1,2-dihydro-3H-indol-3-ylidene)methyl]-N,2,4-trimethyl-1H-pyrrole-3-carboxamide	0	1	-0.0478	0.4809	1	FALSE	FALSE	-0.0478
Fenoxaprop-ethyl	0	2	-0.0478	0.4809	1	FALSE	FALSE	-0.0478
Arotinoid acid	0	1	-0.0477	0.481	1	FALSE	FALSE	-0.0477
Celecoxib	1	6	-0.0475	0.4811	1	FALSE	FALSE	-0.0475
A-674563	0	3	-0.0469	0.4813	1	FALSE	FALSE	1.0447
Ezutromid	0	1	-0.0463	0.4815	1	FALSE	FALSE	-0.0463
(2-{[(4-BROMO-2-FLUOROBENZYL)AMINO]CARBONYL}-5-CHLOROPHENOXY)ACETIC ACID	0	1	-0.0462	0.4816	1	FALSE	FALSE	-0.0462
Trafermin	0	1	-0.0456	0.4818	1	FALSE	FALSE	-0.0456
CFG-920	0	1	-0.0455	0.4819	1	FALSE	FALSE	-0.0455
2-Amino-7-[2-(2-Hydroxy-1-Hydroxymethyl-Ethylamino)-Ethyl]-1,7-Dihydro-Purin-6-One	0	1	-0.0453	0.4819	1	FALSE	FALSE	-0.0453
Cilnidipine	0	10	-0.0451	0.482	1	FALSE	FALSE	-0.0451
2-(3-((4,5,7-trifluorobenzo[d]thiazol-2-yl)methyl)-1H-pyrrolo[2,3-b]pyridin-1-yl)acetic acid	0	1	-0.0438	0.4825	1	FALSE	FALSE	-0.0438
N~3~-[3-(5-METHOXYPYRIDIN-3-YL)BENZYL]PYRIDINE-2,3-DIAMINE	0	1	-0.0438	0.4826	1	FALSE	FALSE	-0.0438
Antithrombin Alfa	1	2	-0.0435	0.4827	1	FALSE	FALSE	-0.0435
9-Deazahypoxanthine	0	1	-0.0428	0.4829	1	FALSE	FALSE	-0.0428
Sirna-027	0	1	-0.0428	0.4829	1	FALSE	FALSE	-0.0428
Platelet Activating Factor	0	2	-0.0425	0.483	1	FALSE	FALSE	-0.0425
CD564	0	1	-0.0415	0.4835	1	FALSE	FALSE	-0.0415
Torasemide	1	2	-0.041	0.4836	1	FALSE	FALSE	-0.041
Tafasitamab	1	1	-0.0408	0.4837	1	FALSE	FALSE	-0.0408
Trabedersen	0	1	-0.04	0.4841	1	FALSE	FALSE	-0.04
Podofilox	1	3	-0.0399	0.4841	1	FALSE	FALSE	1.2072
IMC-1C11	0	3	-0.0392	0.4844	1	FALSE	FALSE	-0.0392
Nebicapone	0	1	-0.0386	0.4846	1	FALSE	FALSE	-0.0386
EP-217609	0	2	-0.0386	0.4846	1	FALSE	FALSE	-0.0386
Hg9a-9, Nonanoyl-N-Hydroxyethylglucamide	0	1	-0.0384	0.4847	1	FALSE	FALSE	-0.0384
Maleic acid	0	1	-0.0372	0.4852	1	FALSE	FALSE	-0.0372
Danirixin	0	1	-0.0369	0.4853	1	FALSE	FALSE	-0.0369
1-(2-Chlorophenyl)-3,5-Dimethyl-1h-Pyrazole-4-Carboxylic Acid Ethyl Ester	0	1	-0.0362	0.4856	1	FALSE	FALSE	-0.0362
4-HYDROXY-N'-(4-ISOPROPYLBENZYL)BENZOHYDRAZIDE	0	2	-0.036	0.4856	1	FALSE	FALSE	-0.036
Willardiine	0	2	-0.0356	0.4858	1	FALSE	FALSE	-0.0356
GUANOSINE-2',3'-O-METHYLIDENEPHOSPHONATE	0	1	-0.0354	0.4859	1	FALSE	FALSE	-0.0354
6-[2-(3'-METHOXYBIPHENYL-3-YL)ETHYL]PYRIDIN-2-AMINE	0	1	-0.0352	0.4859	1	FALSE	FALSE	-0.0352
Inebilizumab	1	1	-0.035	0.486	1	FALSE	FALSE	-0.035
9-deazainosine	0	1	-0.0349	0.4861	1	FALSE	FALSE	-0.0349
6-[2-(1H-INDOL-6-YL)ETHYL]PYRIDIN-2-AMINE	0	1	-0.0348	0.4861	1	FALSE	FALSE	-0.0348
Elubrixin	0	1	-0.0348	0.4861	1	FALSE	FALSE	-0.0348
Flupentixol	1	8	-0.0343	0.4863	1	FALSE	FALSE	-0.0343
Calcium Phosphate	1	31	-0.0342	0.4864	1	FALSE	FALSE	0.639
Methylphenidate	1	3	-0.0337	0.4866	1	FALSE	FALSE	-0.0337
IC261	0	3	-0.0334	0.4867	1	FALSE	FALSE	-0.0334
5-Nitroindazole	0	2	-0.0332	0.4867	1	FALSE	FALSE	-0.0332
S-Ethylisothiourea	0	2	-0.0327	0.487	1	FALSE	FALSE	-0.0327
Inhibitor Idd 384	0	1	-0.0316	0.4874	1	FALSE	FALSE	-0.0316
Etrolizumab	0	1	-0.0312	0.4876	1	FALSE	FALSE	-0.0312
Thiethylperazine	1	1	-0.031	0.4876	1	FALSE	FALSE	-0.031
Cilostazol	1	1	-0.0309	0.4877	1	FALSE	FALSE	-0.0309
Filaminast	0	1	-0.0308	0.4877	1	FALSE	FALSE	-0.0308
Dexamethasone palmitate	0	1	-0.0306	0.4878	1	FALSE	FALSE	-0.0306
2,5-DICHLORO-N-(5-CHLORO-1,3-BENZOXAZOL-2-YL)BENZENESULFONAMIDE	0	1	-0.0304	0.4879	1	FALSE	FALSE	-0.0304
MK-2206	0	2	-0.0302	0.488	1	FALSE	FALSE	-0.0302
Gilteritinib	1	3	-0.0301	0.488	1	FALSE	FALSE	-0.0301
Docarpamine	0	1	-0.0301	0.488	1	FALSE	FALSE	-0.0301
Lisocabtagene maraleucel	1	1	-0.0287	0.4886	1	FALSE	FALSE	-0.0287
Fruquintinib	1	3	-0.0282	0.4888	1	FALSE	FALSE	-0.0282
Medical Cannabis	0	32	-0.0279	0.4889	1	FALSE	FALSE	0.932
Dextroamphetamine	1	9	-0.0279	0.4889	1	FALSE	FALSE	-0.0279
2-[2-(2-FLUOROPHENYL)PYRIDIN-4-YL]-1,5,6,7-TETRAHYDRO-4H-PYRROLO[3,2-C]PYRIDIN-4-ONE	0	2	-0.0279	0.4889	1	FALSE	FALSE	-0.0279
Ademetionine	1	6	-0.0273	0.4891	1	FALSE	FALSE	-0.0273
N-{2-[4-(AMINOSULFONYL)PHENYL]ETHYL}ACETAMIDE	0	2	-0.0271	0.4892	1	FALSE	FALSE	-0.0271
Chlorpromazine	1	27	-0.0269	0.4893	1	FALSE	FALSE	-0.0269
Keyhole limpet hemocyanin	1	1	-0.0268	0.4893	1	FALSE	FALSE	-0.0268
Inositol 1,3-Bisphosphate	0	1	-0.0258	0.4897	1	FALSE	FALSE	-0.0258
S,S'-(1,3-Phenylene-Bis(1,2-Ethanediyl))Bis-Isothiourea	0	2	-0.0254	0.4899	1	FALSE	FALSE	-0.0254
Tacrolimus	1	2	-0.0252	0.49	1	FALSE	FALSE	-0.0252
Relcovaptan	0	2	-0.0244	0.4903	1	FALSE	FALSE	-0.0244
Berberine	1	2	-0.0243	0.4903	1	FALSE	FALSE	-0.0243
Sanglifehrin A	0	1	-0.0241	0.4904	1	FALSE	FALSE	-0.0241
Coltuximab ravtansine	0	1	-0.024	0.4904	1	FALSE	FALSE	-0.024
Infigratinib	1	4	-0.024	0.4904	1	FALSE	FALSE	-0.024
Calcium citrate	1	31	-0.0237	0.4906	1	FALSE	FALSE	0.6474
XP21279	0	1	-0.0235	0.4906	1	FALSE	FALSE	-0.0235
Thymectacin	0	1	-0.0232	0.4908	1	FALSE	FALSE	-0.0232
Pramlintide	1	5	-0.023	0.4908	1	FALSE	FALSE	-0.023
4-(4-methoxy-1H-pyrrolo[2,3-b]pyridin-3-yl)pyrimidin-2-amine	0	3	-0.0229	0.4909	1	FALSE	FALSE	1.3246
2-(5-CHLORO-2-THIENYL)-N-{(3S)-1-[(1S)-1-METHYL-2-MORPHOLIN-4-YL-2-OXOETHYL]-2-OXOPYRROLIDIN-3-YL}ETHANESULFONAMIDE	0	2	-0.0218	0.4913	1	FALSE	FALSE	-0.0218
TIK-301	0	1	-0.021	0.4916	1	FALSE	FALSE	-0.021
N-(1-benzylpiperidin-4-yl)-4-sulfanylbutanamide	0	1	-0.0203	0.4919	1	FALSE	FALSE	-0.0203
2,5-DICHLORO-N-[5-METHOXY-7-(6-METHOXYPYRIDIN-3-YL)-1,3-BENZOXAZOL-2-YL]BENZENESULFONAMIDE	0	1	-0.0191	0.4924	1	FALSE	FALSE	-0.0191
6-Nitroindazole	0	2	-0.0184	0.4927	1	FALSE	FALSE	-0.0184
Pemigatinib	1	4	-0.0174	0.4931	1	FALSE	FALSE	-0.0174
Tandutinib	0	2	-0.0151	0.494	1	FALSE	FALSE	-0.0151
LY-3039478	0	2	-0.0145	0.4942	1	FALSE	FALSE	-0.0145
OTX-008	0	1	-0.014	0.4944	1	FALSE	FALSE	-0.014
Dodecyl-Alpha-D-Maltoside	0	1	-0.0138	0.4945	1	FALSE	FALSE	-0.0138
3'-deoxyguanosine	0	1	-0.0137	0.4945	1	FALSE	FALSE	-0.0137
Nemonapride	0	1	-0.0134	0.4946	1	FALSE	FALSE	-0.0134
Gallopamil	0	3	-0.0134	0.4947	1	FALSE	FALSE	-0.0134
2-(CARBOXYMETHYL)-1-OXO-1,2-DIHYDRONAPHTHO[1,2-D]ISOTHIAZOLE-4-CARBOXYLIC ACID 3,3-DIOXIDE	0	1	-0.0133	0.4947	1	FALSE	FALSE	-0.0133
Nelarabine	1	4	-0.0132	0.4947	1	FALSE	FALSE	-0.0132
Hypoxanthine	0	1	-0.0132	0.4947	1	FALSE	FALSE	-0.0132
PT-2385	0	2	-0.0132	0.4947	1	FALSE	FALSE	-0.0132
XL765	0	5	-0.0131	0.4948	1	FALSE	FALSE	-0.0131
BMS-754807	0	3	-0.0122	0.4951	1	FALSE	FALSE	1.3474
Budesonide	1	2	-0.0114	0.4955	1	FALSE	FALSE	1.4115
LY249543	0	1	-0.0114	0.4955	1	FALSE	FALSE	-0.0114
Selpercatinib	1	6	-0.0113	0.4955	1	FALSE	FALSE	-0.0113
N-[7-(3-AMINOPHENYL)-5-METHOXY-1,3-BENZOXAZOL-2-YL]-2,5-DICHLOROBENZENESULFONAMIDE	0	1	-0.0112	0.4955	1	FALSE	FALSE	-0.0112
Ferric cation	1	1	-0.011	0.4956	1	FALSE	FALSE	-0.011
Ulodesine	0	1	-0.0105	0.4958	1	FALSE	FALSE	-0.0105
MCC	0	1	-0.0102	0.4959	1	FALSE	FALSE	-0.0102
Zosuquidar	0	2	-0.0093	0.4963	1	FALSE	FALSE	-0.0093
BMS-181156	0	1	-0.0088	0.4965	1	FALSE	FALSE	-0.0088
Eprosartan	1	1	-0.0086	0.4966	1	FALSE	FALSE	-0.0086
Anagrelide	1	1	-0.0082	0.4967	1	FALSE	FALSE	-0.0082
6-bromoindirubin-3'-oxime	0	5	-0.0075	0.497	1	FALSE	FALSE	0.9306
Gavorestat	0	1	-0.0075	0.497	1	FALSE	FALSE	-0.0075
ETHYL 4-[(4-METHYLPYRIDIN-2-YL)AMINO]PIPERIDINE-1-CARBOXYLATE	0	2	-0.0068	0.4973	1	FALSE	FALSE	-0.0068
Liposomal prostaglandin E1	0	1	-0.006	0.4976	1	FALSE	FALSE	-0.006
GSK-1059615	0	3	-0.0059	0.4976	1	FALSE	FALSE	-0.0059
Larotrectinib	1	3	-0.0041	0.4983	1	FALSE	FALSE	-0.0041
Muromonab	1	5	-0.0036	0.4985	1	FALSE	FALSE	-0.0036
Aetiocholanolone	0	3	-0.0035	0.4986	1	FALSE	FALSE	-0.0035
Clarithromycin	1	3	-0.003	0.4988	1	FALSE	FALSE	-0.003
LY374571	0	1	-0.0029	0.4989	1	FALSE	FALSE	-0.0029
Difluprednate	1	2	-0.0028	0.4989	1	FALSE	FALSE	1.3975
TRV-120027	0	1	-0.0028	0.4989	1	FALSE	FALSE	-0.0028
Alipogene tiparvovec	1	1	-0.0027	0.4989	1	FALSE	FALSE	-0.0027
SR11254	0	1	-0.0027	0.4989	1	FALSE	FALSE	-0.0027
Fluspirilene	1	3	-0.0012	0.4995	1	FALSE	FALSE	-0.0012
Calcium phosphate dihydrate	1	31	-0.0009	0.4996	1	FALSE	FALSE	0.6594
Bindarit	0	1	0	0.5	1	FALSE	FALSE	0
Bleomycin	1	2	0	0.5	1	FALSE	FALSE	0
7-Hydroxy-2-Oxo-Chromene-3-Carboxylic Acid Ethyl Ester	0	1	0	0.5	1	FALSE	FALSE	0
Palifermin	1	3	0	0.5	1	FALSE	FALSE	0
Salirasib	0	2	0	0.5	1	FALSE	FALSE	0
5,6-Dihydro-Benzo[H]Cinnolin-3-Ylamine	0	1	0.0026	0.5011	1	FALSE	FALSE	0.0026
Prednisolone phosphate	1	2	0.0027	0.5011	1	FALSE	FALSE	1.361
Candesartan	0	1	0.0027	0.5011	1	FALSE	FALSE	0.0027
Benserazide	1	1	0.0028	0.5011	1	FALSE	FALSE	0.0028
Levomenthol	1	11	0.0033	0.5013	1	FALSE	FALSE	0.0033
Levobunolol	1	2	0.0035	0.5014	1	FALSE	FALSE	0.0035
HM-30181	0	2	0.004	0.5016	1	FALSE	FALSE	0.004
6-(3-AMINOPROPYL)-4,9-DIMETHYLPYRROLO[3,4-C]CARBAZOLE-1,3(2H,6H)-DIONE	0	1	0.0053	0.5021	1	FALSE	FALSE	0.0053
4-(4-propoxy-1H-pyrrolo[2,3-b]pyridin-3-yl)pyrimidin-2-amine	0	3	0.0053	0.5021	1	FALSE	FALSE	1.3275
(R)-Atenolol	0	2	0.0054	0.5021	1	FALSE	FALSE	0.0054
Heparin Disaccharide I-S	0	1	0.0055	0.5022	1	FALSE	FALSE	0.0055
2-Hydroxymethyl-Pyrrolidine-3,4-Diol	0	1	0.0055	0.5022	1	FALSE	FALSE	0.0055
Dihydroxyacetone phosphate	0	3	0.0058	0.5023	1	FALSE	FALSE	0.0058
Paroxetine	1	22	0.006	0.5024	1	FALSE	FALSE	0.006
Rimiducid	0	2	0.0067	0.5027	1	FALSE	FALSE	0.0067
N-[3-(aminomethyl)benzyl]acetamidine	0	3	0.007	0.5028	1	FALSE	FALSE	0.007
2,6-Diamino-(S)-9-[2-(Phosphonomethoxy)Propyl]Purine	0	1	0.0076	0.503	1	FALSE	FALSE	0.0076
(2S,3R,4S,5S)-3,4-Dihydroxy-2-[(methylsulfanyl)methyl]-5-(4-oxo-4,5-dihydro-1H-pyrrolo[3,2-d]pyrimidin-7-yl)pyrrolidinium	0	1	0.0079	0.5031	1	FALSE	FALSE	0.0079
3-(4-HYDROXYPHENYL)-4,5-DIHYDRO-5-ISOXAZOLE-ACETIC ACID METHYL ESTER	0	1	0.0081	0.5032	1	FALSE	FALSE	0.0081
Enoximone	1	1	0.0082	0.5033	1	FALSE	FALSE	0.0082
3-fluoro-4-[2-hydroxy-2-(5,5,8,8-tetramethyl-5,6,7,8,-tetrahydro-naphtalen-2-yl)-acetylamino]-benzoic acid	0	1	0.0084	0.5034	1	FALSE	FALSE	0.0084
Irofulven	0	2	0.0088	0.5035	1	FALSE	FALSE	0.0088
Human immunoglobulin G	1	10	0.0094	0.5038	1	FALSE	FALSE	0.0094
N,N-dimethylarginine	0	2	0.01	0.504	1	FALSE	FALSE	0.01
Diltiazem	1	2	0.0107	0.5043	1	FALSE	FALSE	0.0107
8-iodo-guanine	0	1	0.0116	0.5046	1	FALSE	FALSE	0.0116
Carboprost tromethamine	1	2	0.0116	0.5046	1	FALSE	FALSE	0.0116
Cytidine 3'-monophosphate	0	1	0.0121	0.5048	1	FALSE	FALSE	0.0121
Clevidipine	1	4	0.0123	0.5049	1	FALSE	FALSE	0.0123
PF-06821497	0	1	0.0125	0.505	1	FALSE	FALSE	0.0125
Drisapersen	1	1	0.0125	0.505	1	FALSE	FALSE	0.0125
Peldesine	0	1	0.0129	0.5051	1	FALSE	FALSE	0.0129
Guanosine	0	1	0.0134	0.5054	1	FALSE	FALSE	0.0134
AMP-224	0	1	0.0136	0.5054	1	FALSE	FALSE	0.0136
Phenethyl Isothiocyanate	0	45	0.014	0.5056	1	FALSE	FALSE	1.8097
SNS-032	0	4	0.0155	0.5062	1	FALSE	FALSE	1.1199
Immucillin-G	0	1	0.0155	0.5062	1	FALSE	FALSE	0.0155
2-Aminothiazoline	0	3	0.0162	0.5065	1	FALSE	FALSE	0.0162
CT-011	0	1	0.0163	0.5065	1	FALSE	FALSE	0.0163
Oxybutynin	1	3	0.0164	0.5065	1	FALSE	FALSE	0.0164
3-Fluoro-4-{[(2R)-2-hydroxy-2-(5,5,8,8-tetramethyl-5,6,7,8-tetrahydro-2-naphthalenyl)acetyl]amino}benzoic acid	0	1	0.0169	0.5067	1	FALSE	FALSE	0.0169
Resatorvid	0	3	0.0172	0.5069	1	FALSE	FALSE	0.0172
12-Hydroxydodecanoic Acid	0	1	0.0176	0.507	1	FALSE	FALSE	0.0176
Nipecotic acid	0	2	0.0178	0.5071	1	FALSE	FALSE	0.0178
Dexniguldipine	0	2	0.018	0.5072	1	FALSE	FALSE	0.018
(3R,4R)-3-Hydroxy-4-(hydroxymethyl)-1-[(4-oxo-4,4a,5,7a-tetrahydro-3H-pyrrolo[3,2-d]pyrimidin-7-yl)methyl]pyrrolidinium	0	1	0.0183	0.5073	1	FALSE	FALSE	0.0183
Ribose-1-Phosphate	0	1	0.0185	0.5074	1	FALSE	FALSE	0.0185
Betamethasone phosphate	1	2	0.0187	0.5075	1	FALSE	FALSE	1.3577
Inositol 1,3,4,5-Tetrakisphosphate	0	8	0.0189	0.5076	1	FALSE	FALSE	1.5332
Pyrithione	1	1	0.0191	0.5076	1	FALSE	FALSE	0.0191
Gallium Ga-68 gozetotide	1	1	0.0197	0.5079	1	FALSE	FALSE	0.0197
Salvianolic acid B	0	1	0.0198	0.5079	1	FALSE	FALSE	0.0198
Serdexmethylphenidate	1	3	0.0201	0.508	1	FALSE	FALSE	0.0201
Cerulenin	0	1	0.0208	0.5083	1	FALSE	FALSE	0.0208
Hydrocortisone	1	2	0.022	0.5088	1	FALSE	FALSE	1.3986
Azilsartan medoxomil	1	1	0.0225	0.509	1	FALSE	FALSE	0.0225
Valsartan	1	1	0.0233	0.5093	1	FALSE	FALSE	0.0233
Acepromazine	0	6	0.0237	0.5095	1	FALSE	FALSE	0.0237
Heparin Disaccharide Iii-S	0	1	0.0243	0.5097	1	FALSE	FALSE	0.0243
Ataluren	1	1	0.0257	0.5102	1	FALSE	FALSE	0.0257
9-(5,5-Difluoro-5-Phosphonopentyl)Guanine	0	1	0.0274	0.5109	1	FALSE	FALSE	0.0274
Imidafenacin	0	3	0.028	0.5112	1	FALSE	FALSE	0.028
S-Hydroxymethyl Glutathione	0	1	0.0291	0.5116	1	FALSE	FALSE	0.0291
Pegcantratinib	0	1	0.0295	0.5118	1	FALSE	FALSE	0.0295
4-HYDROXYBENZALDEHYDE O-(CYCLOHEXYLCARBONYL)OXIME	0	1	0.0295	0.5118	1	FALSE	FALSE	0.0295
Futibatinib	1	4	0.0296	0.5118	1	FALSE	FALSE	0.0296
Pirbuterol	1	2	0.0298	0.5119	1	FALSE	FALSE	0.0298
Furoyl-Leucine	0	1	0.0299	0.5119	1	FALSE	FALSE	0.0299
ASI402	0	1	0.03	0.5119	1	FALSE	FALSE	0.03
N-Carbamoyl-Alanine	0	1	0.0304	0.5121	1	FALSE	FALSE	0.0304
(Hydroxyethyloxy)Tri(Ethyloxy)Octane	0	3	0.0311	0.5124	1	FALSE	FALSE	0.0311
S-4-Nitrobutyryl-CoA	0	1	0.0319	0.5127	1	FALSE	FALSE	0.0319
Naltrexone	1	4	0.032	0.5128	1	FALSE	FALSE	0.032
Selenazole-4-carboxyamide-adenine dinucleotide	0	1	0.0321	0.5128	1	FALSE	FALSE	0.0321
BMS184394	0	1	0.0328	0.5131	1	FALSE	FALSE	0.0328
MEDI0680	0	1	0.0333	0.5133	1	FALSE	FALSE	0.0333
Aluminium phosphate	1	4	0.0333	0.5133	1	FALSE	FALSE	0.0333
Isoetharine	1	2	0.0342	0.5136	1	FALSE	FALSE	0.0342
Forasartan	0	1	0.0344	0.5137	1	FALSE	FALSE	0.0344
(E)-[4-(3,5-Difluorophenyl)-3H-pyrrolo[2,3-b]pyridin-3-ylidene](3-methoxyphenyl)methanol	0	1	0.0345	0.5138	1	FALSE	FALSE	0.0345
Denifanstat	0	1	0.0351	0.514	1	FALSE	FALSE	0.0351
Saprisartan	0	1	0.0359	0.5143	1	FALSE	FALSE	0.0359
N(G)-Iminoethylornithine	0	3	0.0361	0.5144	1	FALSE	FALSE	0.0361
Bucindolol	0	2	0.0365	0.5146	1	FALSE	FALSE	0.0365
3-Amino-4-Oxybenzyl-2-Butanone	0	1	0.0367	0.5146	1	FALSE	FALSE	0.0367
Atenolol	1	2	0.0367	0.5147	1	FALSE	FALSE	0.0367
Pimecrolimus	1	3	0.0368	0.5147	1	FALSE	FALSE	0.0368
Human calcitonin	1	2	0.0369	0.5147	1	FALSE	FALSE	0.0369
Fidarestat	0	2	0.0381	0.5152	1	FALSE	FALSE	0.0381
Oleic Acid	1	7	0.0384	0.5153	1	FALSE	FALSE	0.0384
Bosutinib	1	11	0.0386	0.5154	1	FALSE	FALSE	0.7405
Patisiran	1	1	0.0393	0.5157	1	FALSE	FALSE	0.0393
Didanosine	1	1	0.0398	0.5159	1	FALSE	FALSE	0.0398
Pentazocine	1	3	0.0401	0.516	1	FALSE	FALSE	0.0401
Adenylate-3'-phosphate-[[2'-deoxy-uridine-5'-phosphate]-3'-phosphate]	0	1	0.0413	0.5165	1	FALSE	FALSE	0.0413
Inosine	1	1	0.0421	0.5168	1	FALSE	FALSE	0.0421
4-[3-(4-chlorophenyl)-2,1-benzisoxazol-5-yl]pyrimidin-2-amine	0	1	0.0422	0.5168	1	FALSE	FALSE	0.0422
Protokylol	1	2	0.0426	0.517	1	FALSE	FALSE	0.0426
2-(2-CHLORO-4-FLUOROPHENOXY)-2-METHYL-N-[(1R,2S,3S,5S,7S)-5-(METHYLSULFONYL)-2-ADAMANTYL]PROPANAMIDE	0	1	0.0431	0.5172	1	FALSE	FALSE	0.0431
4-HYDROXYBENZALDEHYDE O-(3,3-DIMETHYLBUTANOYL)OXIME	0	1	0.0431	0.5172	1	FALSE	FALSE	0.0431
Trifluoroethanol	0	2	0.0434	0.5173	1	FALSE	FALSE	1.6524
Methylprednisolone	1	2	0.0435	0.5174	1	FALSE	FALSE	1.4031
Diphenylacetic acid	0	1	0.0435	0.5174	1	FALSE	FALSE	0.0435
Betaxolol	1	2	0.0443	0.5177	1	FALSE	FALSE	0.0443
{4-[3-(6,7-Diethoxy-Quinazolin-4-Ylamino)-Phenyl]-Thiazol-2-Yl}-Methanol	0	1	0.0444	0.5177	1	FALSE	FALSE	0.0444
9-DEAZAINOSINE-2',3'-O-ETHYLIDENEPHOSPHONATE	0	1	0.0448	0.5179	1	FALSE	FALSE	0.0448
Valziflocept	0	2	0.0452	0.518	1	FALSE	FALSE	0.0452
3,5-Dimethyl-1-(3-Nitrophenyl)-1h-Pyrazole-4-Carboxylic Acid Ethyl Ester	0	2	0.0452	0.518	1	FALSE	FALSE	0.0452
Betazole	1	1	0.047	0.5188	1	FALSE	FALSE	0.047
5-[(phenylsulfonyl)amino]-1,3,4-thiadiazole-2-sulfonamide	0	6	0.0475	0.5189	1	FALSE	FALSE	0.0475
Ephedra sinica root	1	12	0.0475	0.5189	1	FALSE	FALSE	0.0475
Ribostamycin	1	1	0.0479	0.5191	1	FALSE	FALSE	0.0479
Landiolol	1	2	0.0482	0.5192	1	FALSE	FALSE	0.0482
Budigalimab	0	1	0.0492	0.5196	1	FALSE	FALSE	0.0492
Befunolol	0	2	0.0496	0.5198	1	FALSE	FALSE	0.0496
VTP-194204	0	1	0.05	0.5199	1	FALSE	FALSE	0.05
Amifostine	1	1	0.05	0.5199	1	FALSE	FALSE	0.05
GO-203-2C	0	1	0.0503	0.5201	1	FALSE	FALSE	0.0503
7-Nitroindazole	0	3	0.0509	0.5203	1	FALSE	FALSE	0.0509
BENZYL N-({(2S,3S)-3-[(PROPYLAMINO)CARBONYL]OXIRAN-2-YL}CARBONYL)-L-ISOLEUCYL-L-PROLINATE	0	1	0.051	0.5203	1	FALSE	FALSE	0.051
Golodirsen	1	1	0.051	0.5203	1	FALSE	FALSE	0.051
CR002	0	1	0.0514	0.5205	1	FALSE	FALSE	0.0514
Retifanlimab	1	1	0.0516	0.5206	1	FALSE	FALSE	0.0516
Deslanoside	1	1	0.0518	0.5206	1	FALSE	FALSE	0.0518
Ixabepilone	1	1	0.052	0.5207	1	FALSE	FALSE	0.052
ATL1102	0	1	0.052	0.5208	1	FALSE	FALSE	0.052
Teplizumab	1	1	0.0521	0.5208	1	FALSE	FALSE	0.0521
{4-[3-(4-acetyl-3-hydroxy-2-propylphenoxy)propoxy]phenoxy}acetic acid	0	1	0.0522	0.5208	1	FALSE	FALSE	0.0522
Roxatidine acetate	0	1	0.0528	0.5211	1	FALSE	FALSE	0.0528
ZED-1227	0	1	0.0534	0.5213	1	FALSE	FALSE	0.0534
GUANOSINE-2',3'-O-ETHYLIDENEPHOSPHONATE	0	1	0.0535	0.5213	1	FALSE	FALSE	0.0535
Carbidopa	1	1	0.0539	0.5215	1	FALSE	FALSE	0.0539
Tetramethylammonium	0	1	0.054	0.5216	1	FALSE	FALSE	0.054
4-(6-{[(1R)-1-(hydroxymethyl)propyl]amino}imidazo[1,2-b]pyridazin-3-yl)benzoic acid	0	1	0.0547	0.5218	1	FALSE	FALSE	0.0547
Vedolizumab	1	2	0.055	0.5219	1	FALSE	FALSE	0.055
Nadolol	1	2	0.055	0.5219	1	FALSE	FALSE	0.055
2-[4-(4-Hydroxy-3-Isopropyl-Phenoxy)-3,5-Dimethyl-Phenyl]-2h-[1,2,4]Triazine-3,5-Dione	0	1	0.0551	0.522	1	FALSE	FALSE	0.0551
Nusinersen	1	1	0.0554	0.5221	1	FALSE	FALSE	0.0554
Milrinone	1	1	0.056	0.5223	1	FALSE	FALSE	0.056
Eplontersen	1	1	0.056	0.5223	1	FALSE	FALSE	0.056
Potassium	1	1	0.0563	0.5225	1	FALSE	FALSE	0.0563
Revusiran	0	1	0.0564	0.5225	1	FALSE	FALSE	0.0564
N-{4-METHYL-3-[(3-PYRIMIDIN-4-YLPYRIDIN-2-YL)AMINO]PHENYL}-3-(TRIFLUOROMETHYL)BENZAMIDE	0	1	0.0577	0.523	1	FALSE	FALSE	0.0577
3-[4-(1-formylpiperazin-4-yl)-benzylidenyl]-2-indolinone	0	2	0.0582	0.5232	1	FALSE	FALSE	0.0582
2'-deoxycytidine-2'-deoxyadenosine-3',5'-monophosphate	0	1	0.0585	0.5233	1	FALSE	FALSE	0.0585
Inbakicept	0	2	0.0585	0.5233	1	FALSE	FALSE	0.0585
Acebutolol	1	2	0.0585	0.5233	1	FALSE	FALSE	0.0585
Ciclopirox	1	1	0.0587	0.5234	1	FALSE	FALSE	0.0587
Vutrisiran	1	1	0.0587	0.5234	1	FALSE	FALSE	0.0587
GZ-389988	0	3	0.0587	0.5234	1	FALSE	FALSE	0.0587
Roniciclib	0	4	0.0587	0.5234	1	FALSE	FALSE	1.0717
Radiprodil	0	1	0.0589	0.5235	1	FALSE	FALSE	0.0589
Oxibendazole	0	1	0.0593	0.5237	1	FALSE	FALSE	0.0593
Sparfosic acid	0	1	0.0597	0.5238	1	FALSE	FALSE	0.0597
Bimiralisib	0	3	0.0599	0.5239	1	FALSE	FALSE	0.0599
8-azaguanine	0	1	0.06	0.5239	1	FALSE	FALSE	0.06
3-Bromo-7-Nitroindazole	0	3	0.0602	0.524	1	FALSE	FALSE	0.0602
(2-CARBAMOYLMETHYL-5-PROPYL-OCTAHYDRO-INDOL-7-YL)ACETIC ACID	0	1	0.0603	0.524	1	FALSE	FALSE	0.0603
S-38093	0	1	0.0604	0.5241	1	FALSE	FALSE	0.0604
POT-4	0	1	0.0607	0.5242	1	FALSE	FALSE	0.0607
2-butyl-1-hydroxyguanidine	0	1	0.0607	0.5242	1	FALSE	FALSE	0.0607
Methscopolamine bromide	1	3	0.0609	0.5243	1	FALSE	FALSE	0.0609
Tebentafusp	1	1	0.0611	0.5244	1	FALSE	FALSE	0.0611
3-FLUORO-4-HYDROXYBENZALDEHYDE O-(CYCLOHEXYLCARBONYL)OXIME	0	1	0.0613	0.5244	1	FALSE	FALSE	0.0613
CDP323	0	1	0.0614	0.5245	1	FALSE	FALSE	0.0614
Elacridar	0	2	0.0618	0.5246	1	FALSE	FALSE	0.0618
Tannic acid	1	1	0.0623	0.5248	1	FALSE	FALSE	0.0623
Buprenorphine	1	4	0.0623	0.5249	1	FALSE	FALSE	0.0623
Inotersen	1	1	0.0624	0.5249	1	FALSE	FALSE	0.0624
Oltipraz	0	1	0.0629	0.5251	1	FALSE	FALSE	0.0629
Resmetirom	1	1	0.0629	0.5251	1	FALSE	FALSE	0.0629
(R)-3-hydroxydecanoyl-CoA	0	1	0.0632	0.5252	1	FALSE	FALSE	0.0632
Vidupiprant	0	1	0.0636	0.5254	1	FALSE	FALSE	0.0636
Dichloroisoproterenol	0	2	0.0637	0.5254	1	FALSE	FALSE	0.0637
Thiocitrulline	0	3	0.0639	0.5255	1	FALSE	FALSE	0.0639
Pheniramine	1	3	0.064	0.5255	1	FALSE	FALSE	0.064
Tafamidis	1	1	0.0647	0.5258	1	FALSE	FALSE	0.0647
Olmesartan	1	1	0.0647	0.5258	1	FALSE	FALSE	0.0647
Carteolol	1	2	0.0652	0.526	1	FALSE	FALSE	0.0652
AEE-788	0	2	0.0652	0.526	1	FALSE	FALSE	0.0652
N-{[(2S,3S)-3-(ETHOXYCARBONYL)OXIRAN-2-YL]CARBONYL}-L-ISOLEUCYL-L-ALANINE	0	1	0.0653	0.526	1	FALSE	FALSE	0.0653
1-(4-HEXYLPHENYL)PROP-2-EN-1-ONE	0	1	0.0654	0.5261	1	FALSE	FALSE	0.0654
Verinurad	0	1	0.066	0.5263	1	FALSE	FALSE	0.066
Isoprenaline	1	5	0.0661	0.5263	1	FALSE	FALSE	0.0661
N-({(2S,3S)-3-[(BENZYLAMINO)CARBONYL]OXIRAN-2-YL}CARBONYL)-L-ISOLEUCYL-L-PROLINE	0	1	0.0664	0.5265	1	FALSE	FALSE	0.0664
Oxacillin	1	1	0.0667	0.5266	1	FALSE	FALSE	0.0667
Tavilermide	0	1	0.067	0.5267	1	FALSE	FALSE	0.067
3-(3-methoxybenzyl)-1H-pyrrolo[2,3-b]pyridine	0	1	0.0677	0.527	1	FALSE	FALSE	0.0677
Lacidipine	1	9	0.0679	0.5271	1	FALSE	FALSE	0.0679
N-(3-Propylcarbamoyloxirane-2-Carbonyl)-Isoleucyl-Proline	0	1	0.0682	0.5272	1	FALSE	FALSE	0.0682
N-{[(2S,3S)-3-(Ethoxycarbonyl)-2-oxiranyl]carbonyl}-L-threonyl-L-isoleucine	0	1	0.0682	0.5272	1	FALSE	FALSE	0.0682
2-Pyridinethiol	0	1	0.0689	0.5275	1	FALSE	FALSE	0.0689
Metadoxine	0	1	0.069	0.5275	1	FALSE	FALSE	0.069
(R)-9b	0	1	0.0692	0.5276	1	FALSE	FALSE	0.0692
Anethole trithione	1	1	0.0693	0.5276	1	FALSE	FALSE	0.0693
cis-Vaccenic acid	0	1	0.0697	0.5278	1	FALSE	FALSE	0.0697
Pazopanib	1	10	0.0697	0.5278	1	FALSE	FALSE	0.0697
Dantrolene	1	1	0.0698	0.5278	1	FALSE	FALSE	0.0698
Serabelisib	0	1	0.0705	0.5281	1	FALSE	FALSE	0.0705
Tenecteplase	1	1	0.0705	0.5281	1	FALSE	FALSE	0.0705
Cadaverine	0	6	0.0707	0.5282	1	FALSE	FALSE	0.0707
4-Hydroxyphenylpyruvic acid	0	2	0.0708	0.5282	1	FALSE	FALSE	0.0708
Desmoteplase	0	1	0.0713	0.5284	1	FALSE	FALSE	0.0713
Magnesium lactate	0	1	0.0716	0.5285	1	FALSE	FALSE	0.0716
Famotidine	1	1	0.072	0.5287	1	FALSE	FALSE	0.072
2-Deoxy-Glucitol-6-Phosphate	0	1	0.0721	0.5287	1	FALSE	FALSE	0.0721
Spartalizumab	0	1	0.0723	0.5288	1	FALSE	FALSE	0.0723
Zinc protoporphyrin	0	1	0.0723	0.5288	1	FALSE	FALSE	0.0723
Pyrazolanthrone	0	5	0.0724	0.5288	1	FALSE	FALSE	1.0636
Bisoprolol	1	2	0.0726	0.5289	1	FALSE	FALSE	0.0726
Dotinurad	0	1	0.0728	0.529	1	FALSE	FALSE	0.0728
Lutetium Lu-177 vipivotide tetraxetan	1	2	0.0731	0.5291	1	FALSE	FALSE	0.0731
S-(Dimethylarsenic)Cysteine	0	4	0.0735	0.5293	1	FALSE	FALSE	0.0735
PF-05105679	0	1	0.0735	0.5293	1	FALSE	FALSE	0.0735
Farletuzumab	0	1	0.0737	0.5294	1	FALSE	FALSE	0.0737
Dofequidar	0	3	0.074	0.5295	1	FALSE	FALSE	0.074
KD3010	0	1	0.074	0.5295	1	FALSE	FALSE	0.074
Biliverdine IX Alpha	0	2	0.0742	0.5296	1	FALSE	FALSE	0.0742
MK-0249	0	1	0.0746	0.5297	1	FALSE	FALSE	0.0746
5-fluorouridine	0	1	0.075	0.5299	1	FALSE	FALSE	0.075
Dicyclomine	1	3	0.0758	0.5302	1	FALSE	FALSE	0.0758
Carboxyatractyloside	0	1	0.0759	0.5303	1	FALSE	FALSE	0.0759
Ferulic acid	0	7	0.0762	0.5304	1	FALSE	FALSE	0.0762
GC-24	0	1	0.0765	0.5305	1	FALSE	FALSE	0.0765
N-cyclopropyl-N-(trans-4-pyridin-3-ylcyclohexyl)-4-[(1S)-2,2,2-trifluoro-1-hydroxy-1-methylethyl]benzamide	0	1	0.0767	0.5306	1	FALSE	FALSE	0.0767
IMIDAZOPYRIDAZIN 1	0	1	0.0767	0.5306	1	FALSE	FALSE	0.0767
CA-074 methyl ester	0	1	0.0769	0.5307	1	FALSE	FALSE	0.0769
Bucladesine	0	1	0.0769	0.5307	1	FALSE	FALSE	0.0769
Dibotermin alfa	1	2	0.0771	0.5307	1	FALSE	FALSE	0.0771
Omapatrilat	0	2	0.0779	0.531	1	FALSE	FALSE	0.0779
Biropepimut-S	0	1	0.0779	0.5311	1	FALSE	FALSE	0.0779
Aclerastide	0	1	0.078	0.5311	1	FALSE	FALSE	0.078
4'-Hydroxyflavanone	0	1	0.0782	0.5312	1	FALSE	FALSE	0.0782
Mdl-29951	0	5	0.0785	0.5313	1	FALSE	FALSE	0.0785
Mycophenolate mofetil	1	4	0.0789	0.5314	1	FALSE	FALSE	0.0789
2-(6-{[(3-chloro-2-methylphenyl)sulfonyl]amino}pyridin-2-yl)-N,N-diethylacetamide	0	1	0.0791	0.5315	1	FALSE	FALSE	0.0791
Timolol	1	2	0.0797	0.5318	1	FALSE	FALSE	0.0797
Metipranolol	1	2	0.0798	0.5318	1	FALSE	FALSE	0.0798
7-HYDROXY-4-METHYL-3-(2-HYDROXY-ETHYL)COUMARIN	0	1	0.0799	0.5318	1	FALSE	FALSE	0.0799
N-{[(2S,3S)-3-(ETHOXYCARBONYL)OXIRAN-2-YL]CARBONYL}-L-ISOLEUCINE	0	1	0.0799	0.5318	1	FALSE	FALSE	0.0799
DAS-431 IV	0	1	0.0804	0.532	1	FALSE	FALSE	0.0804
Incyclinide	0	1	0.0804	0.532	1	FALSE	FALSE	0.0804
Dioxybenzone	1	1	0.0805	0.5321	1	FALSE	FALSE	0.0805
2'-O-Acetyl Adenosine-5-Diphosphoribose	0	1	0.0811	0.5323	1	FALSE	FALSE	0.0811
Isoformononetin	0	1	0.0813	0.5324	1	FALSE	FALSE	0.0813
(2S)-2-{3-[({[2-fluoro-4-(trifluoromethyl)phenyl]carbonyl}amino)methyl]-4-methoxybenzyl}butanoic acid	0	1	0.0816	0.5325	1	FALSE	FALSE	0.0816
Valine	1	3	0.0817	0.5325	1	FALSE	FALSE	0.0817
Omega-3-acid ethyl esters	1	1	0.0818	0.5326	1	FALSE	FALSE	0.0818
6-(5-BROMO-2-HYDROXYPHENYL)-2-OXO-4-PHENYL-1,2-DIHYDROPYRIDINE-3-CARBONITRILE	0	1	0.0818	0.5326	1	FALSE	FALSE	0.0818
Piflufolastat F 18	1	1	0.0826	0.5329	1	FALSE	FALSE	0.0826
Dostarlimab	1	1	0.0828	0.533	1	FALSE	FALSE	0.0828
AMGN-0007	0	1	0.0837	0.5333	1	FALSE	FALSE	0.0837
Abciximab	1	5	0.0839	0.5334	1	FALSE	FALSE	0.0839
Zinc Substituted Heme C	0	1	0.084	0.5335	1	FALSE	FALSE	0.084
Rilonacept	1	3	0.0841	0.5335	1	FALSE	FALSE	0.0841
MB07811	0	1	0.0841	0.5335	1	FALSE	FALSE	0.0841
Sintilimab	0	1	0.0841	0.5335	1	FALSE	FALSE	0.0841
2-({[3-(3,4-dihydroisoquinolin-2(1H)-ylsulfonyl)phenyl]carbonyl}amino)benzoic acid	0	1	0.0841	0.5335	1	FALSE	FALSE	0.0841
L-alanyl-N-[(1S,2R)-1-benzyl-2-hydroxypropyl]-L-alaninamide	0	1	0.0842	0.5336	1	FALSE	FALSE	0.0842
5-N-Allyl-arginine	0	1	0.0843	0.5336	1	FALSE	FALSE	0.0843
2-Deoxy-D-Glucitol 6-(E)-Vinylhomophosphonate	0	1	0.0844	0.5336	1	FALSE	FALSE	0.0844
Dioxo(sulfanyl)molybdenum	0	1	0.0846	0.5337	1	FALSE	FALSE	0.0846
Uridine-2',3'-vanadate	0	1	0.0847	0.5337	1	FALSE	FALSE	0.0847
Lactose	1	3	0.0849	0.5338	1	FALSE	FALSE	0.0849
Dihydrolipoic Acid	0	3	0.0853	0.534	1	FALSE	FALSE	0.0853
Nogapendekin alfa	1	2	0.0853	0.534	1	FALSE	FALSE	0.0853
Potassium cation	1	1	0.086	0.5343	1	FALSE	FALSE	0.086
ABT-288	0	1	0.086	0.5343	1	FALSE	FALSE	0.086
Progesterone	1	10	0.0864	0.5344	1	FALSE	FALSE	0.7214
Coumarin	0	7	0.0865	0.5345	1	FALSE	FALSE	0.0865
Doxylamine	1	7	0.0871	0.5347	1	FALSE	FALSE	0.0871
Tetraferric tricitrate decahydrate	1	1	0.0876	0.5349	1	FALSE	FALSE	0.0876
Palmitoyl-Linoleoyl Phosphatidylcholine	0	1	0.0887	0.5353	1	FALSE	FALSE	0.0887
Lumefantrine	1	1	0.0887	0.5353	1	FALSE	FALSE	0.0887
Cimetidine	1	1	0.0887	0.5354	1	FALSE	FALSE	0.0887
anti-OX40 antibody BMS 986178	0	1	0.0888	0.5354	1	FALSE	FALSE	0.0888
Seladelpar	1	1	0.0893	0.5356	1	FALSE	FALSE	0.0893
Tanomastat	0	1	0.0893	0.5356	1	FALSE	FALSE	0.0893
Pegcetacoplan	1	1	0.0895	0.5356	1	FALSE	FALSE	0.0895
Prolgolimab	0	1	0.0906	0.5361	1	FALSE	FALSE	0.0906
Fludrocortisone	1	3	0.0907	0.5361	1	FALSE	FALSE	1.3004
2,3-diphenyl-1H-indole-7-carboxylic acid	0	1	0.0907	0.5361	1	FALSE	FALSE	0.0907
Vitamin D	1	2	0.0907	0.5361	1	FALSE	FALSE	0.0907
Magnesium acetate	1	1	0.091	0.5362	1	FALSE	FALSE	0.091
N-{[(2S,3S)-3-(ETHOXYCARBONYL)OXIRAN-2-YL]CARBONYL}-L-ISOLEUCYL-L-ISOLEUCINE	0	1	0.0912	0.5364	1	FALSE	FALSE	0.0912
4-[3-(4-CHLOROPHENYL)-1H-PYRAZOL-5-YL]PIPERIDINE	0	1	0.0912	0.5364	1	FALSE	FALSE	0.0912
Eltanexor	0	1	0.0913	0.5364	1	FALSE	FALSE	0.0913
5-methoxy-N,N-dimethyltryptamine	0	5	0.0914	0.5364	1	FALSE	FALSE	0.0914
[3,5-Dibromo-4-(4-Hydroxy-3-Phenethylcarbamoyl-Phenoxy)-Phenyl]-Acetic Acid	0	1	0.0915	0.5364	1	FALSE	FALSE	0.0915
Lapatinib	1	3	0.0916	0.5365	1	FALSE	FALSE	0.0916
Dolastatin 10	0	1	0.0918	0.5366	1	FALSE	FALSE	0.0918
CPI-1205	0	1	0.0921	0.5367	1	FALSE	FALSE	0.0921
Derazantinib	0	1	0.0921	0.5367	1	FALSE	FALSE	0.0921
Febuxostat	1	1	0.0922	0.5367	1	FALSE	FALSE	0.0922
4-Hydroxy-1,2,5-oxadiazole-3-carboxylic acid	0	1	0.0923	0.5368	1	FALSE	FALSE	0.0923
Propiverine	1	7	0.0924	0.5368	1	FALSE	FALSE	0.0924
2,8-bis[oxido(oxo)vanadio]-1,1,1,3,5,5,7,7,9,9,9-undecaoxopentavanadoxane-2,8-diium	0	1	0.0926	0.5369	1	FALSE	FALSE	0.0926
RO-4584820	0	4	0.0927	0.5369	1	FALSE	FALSE	1.1231
LX-2931	0	1	0.0928	0.537	1	FALSE	FALSE	0.0928
Talotrexin	0	1	0.0931	0.5371	1	FALSE	FALSE	0.0931
Lithium chloride	0	1	0.0931	0.5371	1	FALSE	FALSE	0.0931
Ecabet	0	1	0.0931	0.5371	1	FALSE	FALSE	0.0931
Mirikizumab	1	2	0.0932	0.5371	1	FALSE	FALSE	0.0932
Dexfosfoserine	0	12	0.0934	0.5372	1	FALSE	FALSE	1.2577
N-[(Furan-2-Yl)Carbonyl]-(S)-Leucyl-(R)-[1-Amino-2(1h-Indol-3-Yl)Ethyl]-Phosphonic Acid	0	1	0.0934	0.5372	1	FALSE	FALSE	0.0934
p-Coumaric acid	0	6	0.0939	0.5374	1	FALSE	FALSE	0.0939
Ruzinurad	0	1	0.094	0.5374	1	FALSE	FALSE	0.094
Spermine	0	10	0.0946	0.5377	1	FALSE	FALSE	0.0946
Tranexamic acid	1	1	0.0947	0.5377	1	FALSE	FALSE	0.0947
Ginsenoside Rb1	0	1	0.0952	0.5379	1	FALSE	FALSE	0.0952
Ridaforolimus	0	1	0.0957	0.5381	1	FALSE	FALSE	0.0957
Murizatoclax	0	1	0.0957	0.5381	1	FALSE	FALSE	0.0957
Prifinium	0	1	0.0958	0.5382	1	FALSE	FALSE	0.0958
(1S,3R,4S,5S,7S)-4-{[2-(4-METHOXYPHENOXY)-2-METHYLPROPANOYL]AMINO}ADAMANTANE-1-CARBOXAMIDE	0	1	0.0959	0.5382	1	FALSE	FALSE	0.0959
Envafolimab	0	1	0.096	0.5382	1	FALSE	FALSE	0.096
Acetyldigitoxin	1	1	0.0963	0.5384	1	FALSE	FALSE	0.0963
N,N-DIMETHYL(5-(PYRIDIN-3-YL)FURAN-2-YL)METHANAMINE	0	1	0.0964	0.5384	1	FALSE	FALSE	0.0964
Amitriptyline	1	32	0.0968	0.5386	1	FALSE	FALSE	0.9864
Norepinephrine	1	11	0.097	0.5386	1	FALSE	FALSE	0.097
Mipomersen	1	1	0.097	0.5386	1	FALSE	FALSE	0.097
Ancrod	1	1	0.097	0.5386	1	FALSE	FALSE	0.097
Phenol	1	6	0.097	0.5386	1	FALSE	FALSE	0.097
Drotrecogin alfa	1	10	0.097	0.5387	1	FALSE	FALSE	0.097
Selinexor	1	1	0.0975	0.5388	1	FALSE	FALSE	0.0975
SB-269970	0	1	0.0978	0.539	1	FALSE	FALSE	0.0978
Allopurinol	1	1	0.098	0.539	1	FALSE	FALSE	0.098
2'-Monophosphoadenosine-5'-Diphosphate	0	1	0.098	0.539	1	FALSE	FALSE	0.098
5-Hydroxy-N-Propargyl-1(R)-Aminoindan	0	1	0.0981	0.5391	1	FALSE	FALSE	0.0981
Pafolacianine	1	1	0.0981	0.5391	1	FALSE	FALSE	0.0981
Candoxatril	0	2	0.0983	0.5391	1	FALSE	FALSE	0.0983
Pexidartinib	1	4	0.0984	0.5392	1	FALSE	FALSE	0.0984
6-(2-HYDROXY-CYCLOPENTYL)-7-OXO-HEPTANAMIDINE	0	1	0.0986	0.5393	1	FALSE	FALSE	0.0986
Oxitropium	0	1	0.0987	0.5393	1	FALSE	FALSE	0.0987
(S)-wiskostatin	0	1	0.0991	0.5395	1	FALSE	FALSE	0.0991
Felbamate	1	2	0.0992	0.5395	1	FALSE	FALSE	0.0992
Latrepirdine	0	2	0.0994	0.5396	1	FALSE	FALSE	0.0994
Pizotifen	1	15	0.0995	0.5396	1	FALSE	FALSE	1.05
[(1S)-4-(1-Aminobutylideneamino)-1-carboxybutyl]azanium	0	1	0.0999	0.5398	1	FALSE	FALSE	0.0999
Acoramidis	1	1	0.1002	0.5399	1	FALSE	FALSE	0.1002
Cosibelimab	0	1	0.1005	0.54	1	FALSE	FALSE	0.1005
Budipine	0	1	0.1006	0.5401	1	FALSE	FALSE	0.1006
Carboxyamidotriazole	0	2	0.1008	0.5402	1	FALSE	FALSE	0.1008
Riociguat	1	2	0.1014	0.5404	1	FALSE	FALSE	0.1014
Magnesium sulfate	1	9	0.1019	0.5406	1	FALSE	FALSE	0.1019
2-Aminoethanimidic Acid	0	1	0.1019	0.5406	1	FALSE	FALSE	0.1019
NP-G2-044	0	1	0.1021	0.5407	1	FALSE	FALSE	0.1021
(5S)-2-{[(1S)-1-(2-fluorophenyl)ethyl]amino}-5-methyl-5-(trifluoromethyl)-1,3-thiazol-4(5H)-one	0	1	0.1021	0.5407	1	FALSE	FALSE	0.1021
EVT 302	0	1	0.1023	0.5407	1	FALSE	FALSE	0.1023
N-{3-METHYL-5-[2-(PYRIDIN-4-YLAMINO)-ETHOXY]-PHENYL}-BENZENESULFONAMIDE	0	1	0.103	0.541	1	FALSE	FALSE	0.103
Anisotropine methylbromide	1	4	0.1031	0.5411	1	FALSE	FALSE	0.1031
Tofersen	1	1	0.1034	0.5412	1	FALSE	FALSE	0.1034
Hexamethylene diamine	0	5	0.1034	0.5412	1	FALSE	FALSE	0.1034
Geptanolimab	0	1	0.1036	0.5412	1	FALSE	FALSE	0.1036
Ethionamide	1	1	0.1036	0.5413	1	FALSE	FALSE	0.1036
Tislelizumab	1	1	0.1036	0.5413	1	FALSE	FALSE	0.1036
Aluminium	1	4	0.1037	0.5413	1	FALSE	FALSE	0.1037
(5E)-5-[(2,2-DIFLUORO-1,3-BENZODIOXOL-5-YL)METHYLENE]-1,3-THIAZOLIDINE-2,4-DIONE	0	1	0.1037	0.5413	1	FALSE	FALSE	0.1037
BMS-690514	0	4	0.1038	0.5413	1	FALSE	FALSE	0.1038
Capromab pendetide	1	1	0.1039	0.5414	1	FALSE	FALSE	0.1039
Equol	0	2	0.1039	0.5414	1	FALSE	FALSE	0.1039
Argatroban	1	1	0.104	0.5414	1	FALSE	FALSE	0.104
Fosdenopterin	1	1	0.1042	0.5415	1	FALSE	FALSE	0.1042
R411	0	1	0.1044	0.5416	1	FALSE	FALSE	0.1044
Deoxycytidylyl-3',5'-guanosine	0	1	0.1045	0.5416	1	FALSE	FALSE	0.1045
Enprofylline	1	6	0.1045	0.5416	1	FALSE	FALSE	0.9978
Laniquidar	0	1	0.1045	0.5416	1	FALSE	FALSE	0.1045
Uridylyl-2'-5'-phospho-guanosine	0	1	0.1045	0.5416	1	FALSE	FALSE	0.1045
AEOL-10150	0	1	0.1047	0.5417	1	FALSE	FALSE	0.1047
DEBIO-1347	0	3	0.1051	0.5419	1	FALSE	FALSE	0.1051
Toripalimab	1	1	0.1054	0.542	1	FALSE	FALSE	0.1054
3,4-Dihydroxy-1-Methylquinolin-2(1h)-One	0	1	0.1056	0.5421	1	FALSE	FALSE	0.1056
Nafamostat	0	7	0.1057	0.5421	1	FALSE	FALSE	0.1057
Polydatin	1	1	0.106	0.5422	1	FALSE	FALSE	0.106
Disitertide	0	1	0.1069	0.5426	1	FALSE	FALSE	0.1069
2-[(5-hex-1-yn-1-ylfuran-2-yl)carbonyl]-N-methylhydrazinecarbothioamide	0	1	0.1071	0.5426	1	FALSE	FALSE	0.1071
Selitrectinib	0	1	0.1073	0.5427	1	FALSE	FALSE	0.1073
Digitoxigenin	0	1	0.1073	0.5427	1	FALSE	FALSE	0.1073
Ipratropium	1	3	0.1074	0.5428	1	FALSE	FALSE	0.1074
6-(2-fluorobenzyl)-2,4-dimethyl-4,6-dihydro-5H-thieno[2',3':4,5]pyrrolo[2,3-d]pyridazin-5-one	0	1	0.1076	0.5428	1	FALSE	FALSE	0.1076
3'-Uridinemonophosphate	0	1	0.1078	0.5429	1	FALSE	FALSE	0.1078
1-{[(3R)-3-methyl-4-({4-[(1S)-2,2,2-trifluoro-1-hydroxy-1-methylethyl]phenyl}sulfonyl)piperazin-1-yl]methyl}cyclopropanecarboxamide	0	1	0.1078	0.5429	1	FALSE	FALSE	0.1078
Bavisant	0	1	0.1079	0.543	1	FALSE	FALSE	0.1079
Sonolisib	0	1	0.1079	0.543	1	FALSE	FALSE	0.1079
Mirococept	0	1	0.1079	0.543	1	FALSE	FALSE	0.1079
Eucalyptol	1	1	0.108	0.543	1	FALSE	FALSE	0.108
4-(6-HYDROXY-BENZO[D]ISOXAZOL-3-YL)BENZENE-1,3-DIOL	0	1	0.1081	0.5431	1	FALSE	FALSE	0.1081
CERC-301	0	1	0.1082	0.5431	1	FALSE	FALSE	0.1082
3,5-DIMETHYL-1-PHENYL-1H-PYRAZOLE-4-CARBOXYLIC ACID ETHYL ESTER	0	1	0.1082	0.5431	1	FALSE	FALSE	0.1082
3-Methylphenylalanine	0	1	0.1083	0.5431	1	FALSE	FALSE	0.1083
N-(4-carbamimidoylbenzyl)-1-(4-methylpentanoyl)-L-prolinamide	0	1	0.1083	0.5431	1	FALSE	FALSE	0.1083
(5R)-2-[(2-Fluorophenyl)amino]-5-isopropyl-1,3-thiazol-4(5H)-one	0	1	0.1084	0.5431	1	FALSE	FALSE	0.1084
Evolocumab	1	1	0.1085	0.5432	1	FALSE	FALSE	0.1085
Levonordefrin	1	6	0.1085	0.5432	1	FALSE	FALSE	0.1085
1-hydroxy-2-isopropylguanidine	0	1	0.1088	0.5433	1	FALSE	FALSE	0.1088
Purine Riboside-5'-Monophosphate	0	1	0.109	0.5434	1	FALSE	FALSE	0.109
N-METHYL-N-[(1R)-1-METHYL-2-PHENYLETHYL]PROP-2-EN-1-AMINE	0	1	0.1091	0.5434	1	FALSE	FALSE	0.1091
L-Dilinoleoyllecithin	0	1	0.1091	0.5435	1	FALSE	FALSE	0.1091
PI-103	0	1	0.1092	0.5435	1	FALSE	FALSE	0.1092
N-cyclohexyl-3-[3-(trifluoromethyl)phenyl][1,2,4]triazolo[4,3-b]pyridazin-6-amine	0	1	0.1092	0.5435	1	FALSE	FALSE	0.1092
Omipalisib	0	1	0.1092	0.5435	1	FALSE	FALSE	0.1092
Traxoprodil	0	1	0.1093	0.5435	1	FALSE	FALSE	0.1093
Tetrastearoyl cardiolipin	0	1	0.1094	0.5436	1	FALSE	FALSE	0.1094
Calcitriol	1	2	0.1096	0.5436	1	FALSE	FALSE	0.1096
Dosulepin	1	16	0.1099	0.5438	1	FALSE	FALSE	0.1099
Daidzin	0	1	0.1105	0.544	1	FALSE	FALSE	0.1105
KIN-3248	0	2	0.1107	0.5441	1	FALSE	FALSE	0.1107
N-{1-[(1-carbamoylcyclopropyl)methyl]piperidin-4-yl}-N-cyclopropyl-4-[(1S)-2,2,2-trifluoro-1-hydroxy-1-methylethyl]benzamide	0	1	0.111	0.5442	1	FALSE	FALSE	0.111
Alendronic acid	1	5	0.1113	0.5443	1	FALSE	FALSE	0.1113
1-(4-Aminophenyl)-3,5-Dimethyl-1h-Pyrazole-4-Carboxylic Acid Ethyl Ester	0	1	0.1113	0.5443	1	FALSE	FALSE	0.1113
Ilepatril	0	2	0.1115	0.5444	1	FALSE	FALSE	0.1115
JNJ-17216498	0	1	0.1117	0.5445	1	FALSE	FALSE	0.1117
4-HYDROXY-N-PROPARGYL-1(R)-AMINOINDAN	0	1	0.1121	0.5446	1	FALSE	FALSE	0.1121
Ripasudil	0	2	0.1123	0.5447	1	FALSE	FALSE	0.1123
Molsidomine	1	1	0.1123	0.5447	1	FALSE	FALSE	0.1123
Aluminum acetate	1	4	0.1124	0.5447	1	FALSE	FALSE	0.1124
3-thiaoctanoyl-CoA	0	1	0.1125	0.5448	1	FALSE	FALSE	0.1125
Technetium Tc-99m ciprofloxacin	0	1	0.1128	0.5449	1	FALSE	FALSE	0.1128
12-(2-hydroxyethyl)-2-(1-methylethoxy)-13,14-dihydronaphtho[2,1-a]pyrrolo[3,4-c]carbazol-5(12H)-one	0	1	0.1129	0.545	1	FALSE	FALSE	0.1129
(3ASR,4RS,8ASR,8BRS)-4-(2-(4-FLUOROBENZYL)-1,3-DIOXODEACAHYDROPYRROLO[3,4-A] PYRROLIZIN-4-YL)BENZAMIDINE	0	1	0.113	0.545	1	FALSE	FALSE	0.113
5-Alpha-Androstane-3-Beta,17beta-Diol	0	1	0.1131	0.545	1	FALSE	FALSE	0.1131
Zopolrestat	0	2	0.1134	0.5451	1	FALSE	FALSE	0.1134
Mipsagargin	0	1	0.1134	0.5452	1	FALSE	FALSE	0.1134
Lividomycin A	0	1	0.1134	0.5452	1	FALSE	FALSE	0.1134
1-[(2,6-difluorophenyl)sulfonyl]-4-(2,3-dihydro-1,4-benzodioxin-6-ylsulfonyl)piperazine	0	1	0.114	0.5454	1	FALSE	FALSE	0.114
2-OXOHEPTYLPHOSPHONIC ACID	0	1	0.1141	0.5454	1	FALSE	FALSE	0.1141
Cenegermin	1	2	0.1143	0.5455	1	FALSE	FALSE	0.1143
(2R)-1-[(4-tert-butylphenyl)sulfonyl]-2-methyl-4-(4-nitrophenyl)piperazine	0	1	0.1146	0.5456	1	FALSE	FALSE	0.1146
Setanaxib	0	1	0.1146	0.5456	1	FALSE	FALSE	0.1146
Metiamide	0	1	0.1148	0.5457	1	FALSE	FALSE	0.1148
4-(4-hydroxy-3-methylphenyl)-6-phenylpyrimidin-2(5H)-one	0	1	0.1149	0.5457	1	FALSE	FALSE	0.1149
Tovinontrine	0	1	0.1149	0.5457	1	FALSE	FALSE	0.1149
Fexagratinib	0	1	0.1153	0.5459	1	FALSE	FALSE	0.1153
Tapotoclax	0	1	0.1153	0.5459	1	FALSE	FALSE	0.1153
Avelumab	1	1	0.1157	0.5461	1	FALSE	FALSE	0.1157
Botulinum toxin type A	1	2	0.1157	0.5461	1	FALSE	FALSE	0.1157
L-Phospholactate	0	1	0.1158	0.5461	1	FALSE	FALSE	0.1158
Uridylyl-2'-5'-phospho-adenosine	0	1	0.1158	0.5461	1	FALSE	FALSE	0.1158
Zotarolimus	0	1	0.1158	0.5461	1	FALSE	FALSE	0.1158
PF-04447943	0	1	0.1158	0.5461	1	FALSE	FALSE	0.1158
Isatin	0	1	0.1161	0.5462	1	FALSE	FALSE	0.1161
Indigo	0	1	0.1168	0.5465	1	FALSE	FALSE	0.1168
3-cyclohexyl-D-alanyl-N-(3-chlorobenzyl)-L-prolinamide	0	1	0.1168	0.5465	1	FALSE	FALSE	0.1168
Benzylpenicillin	1	1	0.1172	0.5466	1	FALSE	FALSE	0.1172
Pegvisomant	1	1	0.1178	0.5469	1	FALSE	FALSE	0.1178
Magnesium cation	1	1	0.1179	0.5469	1	FALSE	FALSE	0.1179
Atosiban	1	4	0.1181	0.547	1	FALSE	FALSE	0.1181
1-methyl-3-naphthalen-2-yl-1H-pyrazolo[3,4-d]pyrimidin-4-amine	0	1	0.1183	0.5471	1	FALSE	FALSE	0.1183
Racementhol	1	1	0.1184	0.5471	1	FALSE	FALSE	0.1184
Acoltremon	0	1	0.1184	0.5471	1	FALSE	FALSE	0.1184
Cirazoline	0	6	0.1186	0.5472	1	FALSE	FALSE	0.1186
N-(5-CHLORO-BENZO[B]THIOPHEN-3-YLMETHYL)-2-[6-CHLORO-OXO-3-(2-PYRIDIN-2-YL-ETHYLAMINO)-2H-PYRAZIN-1-YL]-ACETAMIDE	0	1	0.1186	0.5472	1	FALSE	FALSE	0.1186
(3e)-3-[(4-Hydroxyphenyl)Imino]-1h-Indol-2(3h)-One	0	1	0.1187	0.5472	1	FALSE	FALSE	0.1187
(4R)-7-chloro-9-methyl-1-oxo-1,2,4,9-tetrahydrospiro[beta-carboline-3,4'-piperidine]-4-carbonitrile	0	1	0.1187	0.5472	1	FALSE	FALSE	0.1187
6-Chloro-2-(2-Hydroxy-Biphenyl-3-Yl)-1h-Indole-5-Carboxamidine	0	4	0.1187	0.5473	1	FALSE	FALSE	0.1187
Almitrine	1	1	0.1188	0.5473	1	FALSE	FALSE	0.1188
Pyridoxamine-5'-Phosphate	0	2	0.1188	0.5473	1	FALSE	FALSE	0.1188
Denosumab	1	1	0.119	0.5473	1	FALSE	FALSE	0.119
Hexapeptide-2	0	1	0.119	0.5474	1	FALSE	FALSE	0.119
Potassium sulfate	1	1	0.1194	0.5475	1	FALSE	FALSE	0.1194
Pramiracetam	1	1	0.1196	0.5476	1	FALSE	FALSE	0.1196
[3-(Dodecanoylamino)Propyl](Hydroxy)Dimethylammonium	0	1	0.1199	0.5477	1	FALSE	FALSE	0.1199
Bicine	0	1	0.1201	0.5478	1	FALSE	FALSE	0.1201
Hyaluronidase	1	1	0.1204	0.5479	1	FALSE	FALSE	0.1204
ABSK-091	0	1	0.1207	0.5481	1	FALSE	FALSE	0.1207
Temsirolimus	1	1	0.1207	0.5481	1	FALSE	FALSE	0.1207
Ampicillin	1	1	0.1212	0.5482	1	FALSE	FALSE	0.1212
Emepronium	0	1	0.1212	0.5483	1	FALSE	FALSE	0.1212
Zasocitinib	0	1	0.1215	0.5484	1	FALSE	FALSE	0.1215
Irdabisant	0	1	0.1219	0.5485	1	FALSE	FALSE	0.1219
D-phenylalanyl-N-benzyl-L-prolinamide	0	1	0.1221	0.5486	1	FALSE	FALSE	0.1221
(R)-N-methyl-N-2-propynyl-1-indanamine	0	1	0.1223	0.5487	1	FALSE	FALSE	0.1223
3'-Phosphate-Adenosine-5'-Diphosphate	0	1	0.1224	0.5487	1	FALSE	FALSE	0.1224
N-Methylphenylalanyl-N-[(trans-4-aminocyclohexyl)methyl]-L-prolinamide	0	1	0.1225	0.5488	1	FALSE	FALSE	0.1225
Crotonaldehyde	0	1	0.1229	0.5489	1	FALSE	FALSE	0.1229
Niraxostat	0	1	0.123	0.5489	1	FALSE	FALSE	0.123
Anistreplase	1	3	0.1232	0.549	1	FALSE	FALSE	0.1232
Somatrogon	1	1	0.1232	0.549	1	FALSE	FALSE	0.1232
Hyaluronidase (human recombinant)	1	1	0.1232	0.549	1	FALSE	FALSE	0.1232
N7-BUTYL-N2-(5-CHLORO-2-METHYLPHENYL)-5-METHYL[1,2,4]TRIAZOLO[1,5-A]PYRIMIDINE-2,7-DIAMINE	0	1	0.1232	0.549	1	FALSE	FALSE	0.1232
Tiagabine	1	1	0.1234	0.5491	1	FALSE	FALSE	0.1234
Technetium TC-99M trofolastat	0	1	0.1243	0.5495	1	FALSE	FALSE	0.1243
1-butanoyl-N-(4-carbamimidoylbenzyl)-L-prolinamide	0	1	0.1243	0.5495	1	FALSE	FALSE	0.1243
Tapinarof	1	1	0.1246	0.5496	1	FALSE	FALSE	0.1246
TM5614	0	1	0.1246	0.5496	1	FALSE	FALSE	0.1246
4-(2,5-DIAMINO-5-HYDROXY-PENTYL)-PHENOL	0	1	0.1249	0.5497	1	FALSE	FALSE	0.1249
Aplaviroc	0	1	0.1249	0.5497	1	FALSE	FALSE	0.1249
AZD-5991	0	1	0.1252	0.5498	1	FALSE	FALSE	0.1252
N-(4-carbamimidoylbenzyl)-1-(3-phenylpropanoyl)-L-prolinamide	0	1	0.1253	0.5498	1	FALSE	FALSE	0.1253
(2S)-2-{[HYDROXY(4-IODOBENZYL)PHOSPHORYL]METHYL}PENTANEDIOIC ACID	0	1	0.1255	0.5499	1	FALSE	FALSE	0.1255
1-[(2R)-2-aminobutanoyl]-N-(3-chlorobenzyl)-L-prolinamide	0	1	0.1263	0.5502	1	FALSE	FALSE	0.1263
Tetomilast	0	1	0.1265	0.5503	1	FALSE	FALSE	0.1265
2'-fluoro-2'-deoxyuridine 3'-monophosphate	0	1	0.1268	0.5504	1	FALSE	FALSE	0.1268
Sapanisertib	0	1	0.1268	0.5504	1	FALSE	FALSE	0.1268
Indolepropionic acid	0	1	0.1269	0.5505	1	FALSE	FALSE	0.1269
C31G	0	1	0.127	0.5505	1	FALSE	FALSE	0.127
N-[(2R,3S)-3-AMINO-2-HYDROXY-4-PHENYLBUTYL]NAPHTHALENE-2-SULFONAMIDE	0	1	0.1271	0.5506	1	FALSE	FALSE	0.1271
4-{[4-{[(1R,2R)-2-(dimethylamino)cyclopentyl]amino}-5-(trifluoromethyl)pyrimidin-2-yl]amino}-N-methylbenzenesulfonamide	0	1	0.1271	0.5506	1	FALSE	FALSE	0.1271
Carbendazim	0	1	0.1273	0.5506	1	FALSE	FALSE	0.1273
1-GUANIDINO-4-(N-NITRO-BENZOYLAMINO-L-LEUCYL-L-PROLYLAMINO)BUTANE	0	1	0.1273	0.5506	1	FALSE	FALSE	0.1273
Rostafuroxin	0	6	0.1275	0.5507	1	FALSE	FALSE	0.1275
(3aS,4R,9bR)-2,2-difluoro-4-(4-hydroxyphenyl)-6-(methoxymethyl)-1,2,3,3a,4,9b-hexahydrocyclopenta[c]chromen-8-ol	0	1	0.1276	0.5508	1	FALSE	FALSE	0.1276
Magnesium levulinate	0	1	0.1276	0.5508	1	FALSE	FALSE	0.1276
SC-74020	0	1	0.1276	0.5508	1	FALSE	FALSE	0.1276
Potassium acetate	1	1	0.1277	0.5508	1	FALSE	FALSE	0.1277
Guanosine-5'-Monophosphate	0	6	0.1282	0.551	1	FALSE	FALSE	0.1282
GSK-269962A	0	2	0.1283	0.551	1	FALSE	FALSE	0.1283
Sulfadoxine	1	1	0.1287	0.5512	1	FALSE	FALSE	0.1287
AZD-4017	0	1	0.1289	0.5513	1	FALSE	FALSE	0.1289
(3R)-8-(dioxidosulfanyl)-3-methyl-1,2,3,4-tetrahydroquinoline	0	1	0.129	0.5513	1	FALSE	FALSE	0.129
N-[2-(carbamimidamidooxy)ethyl]-2-{6-cyano-3-[(2,2-difluoro-2-pyridin-2-ylethyl)amino]-2-fluorophenyl}acetamide	0	1	0.129	0.5513	1	FALSE	FALSE	0.129
Niperotidine	0	1	0.129	0.5513	1	FALSE	FALSE	0.129
Tetryzoline	1	6	0.1293	0.5515	1	FALSE	FALSE	0.1293
Stavudine triphosphate	0	1	0.1294	0.5515	1	FALSE	FALSE	0.1294
N-[2-({[amino(imino)methyl]amino}oxy)ethyl]-2-{6-chloro-3-[(2,2-difluoro-2-phenylethyl)amino]-2-fluorophenyl}acetamide	0	1	0.1294	0.5515	1	FALSE	FALSE	0.1294
Flotufolastat F-18	1	1	0.1297	0.5516	1	FALSE	FALSE	0.1297
Benactyzine	1	1	0.1298	0.5516	1	FALSE	FALSE	0.1298
(S)-alpha-methyl-4-carboxyphenylglycine	0	4	0.1299	0.5517	1	FALSE	FALSE	0.1299
Tiplimotide	0	1	0.1303	0.5518	1	FALSE	FALSE	0.1303
1-(2,5-dideoxy-5-pyrrolidin-1-yl-beta-L-erythro-pentofuranosyl)-5-methylpyrimidine-2,4(1H,3H)-dione	0	1	0.1303	0.5519	1	FALSE	FALSE	0.1303
(5S)-2-(Cyclooctylamino)-5-methyl-5-propyl-1,3-thiazol-4(5H)-one	0	1	0.1305	0.5519	1	FALSE	FALSE	0.1305
AOD9604	0	1	0.1307	0.552	1	FALSE	FALSE	0.1307
Etarfolatide	0	1	0.1309	0.5521	1	FALSE	FALSE	0.1309
TAFA-93	0	1	0.1311	0.5521	1	FALSE	FALSE	0.1311
Indoleacetic acid	0	3	0.1312	0.5522	1	FALSE	FALSE	0.1312
N-Propargyl-1(S)-Aminoindan	0	1	0.1313	0.5522	1	FALSE	FALSE	0.1313
(2E)-1-[2-hydroxy-4-methoxy-5-(3-methylbut-2-en-1-yl)phenyl]-3-(4-hydroxyphenyl)prop-2-en-1-one	0	1	0.1315	0.5523	1	FALSE	FALSE	0.1315
PF-232798	0	1	0.1316	0.5523	1	FALSE	FALSE	0.1316
Novolimus	0	1	0.1316	0.5524	1	FALSE	FALSE	0.1316
Onatasertib	0	1	0.1316	0.5524	1	FALSE	FALSE	0.1316
VK-0214	0	1	0.1317	0.5524	1	FALSE	FALSE	0.1317
Moxisylyte	1	6	0.1317	0.5524	1	FALSE	FALSE	0.1317
Saccharin	0	4	0.1317	0.5524	1	FALSE	FALSE	0.1317
Somapacitan	1	1	0.1318	0.5524	1	FALSE	FALSE	0.1318
Cimetropium	0	1	0.1318	0.5524	1	FALSE	FALSE	0.1318
Deucravacitinib	1	1	0.132	0.5525	1	FALSE	FALSE	0.132
Dacetuzumab	0	1	0.132	0.5525	1	FALSE	FALSE	0.132
Voclosporin	1	4	0.132	0.5525	1	FALSE	FALSE	0.132
Semagacestat	0	5	0.1321	0.5526	1	FALSE	FALSE	0.1321
4-[3-(1,4-diazepan-1-ylcarbonyl)-4-fluorobenzyl]phthalazin-1(2H)-one	0	2	0.1323	0.5526	1	FALSE	FALSE	0.1323
Defibrotide	1	3	0.1323	0.5526	1	FALSE	FALSE	0.1323
Indigotindisulfonic acid	1	6	0.1324	0.5527	1	FALSE	FALSE	0.1324
Vintafolide	0	2	0.1324	0.5527	1	FALSE	FALSE	0.1324
Belumosudil	1	2	0.1328	0.5528	1	FALSE	FALSE	0.1328
Zardaverine	0	1	0.133	0.5529	1	FALSE	FALSE	0.133
Etoperidone	1	14	0.1331	0.5529	1	FALSE	FALSE	0.1331
Malonate Ion	0	1	0.1332	0.553	1	FALSE	FALSE	0.1332
AC-(D)PHE-PRO-BOROHOMOORNITHINE-OH	0	1	0.1333	0.553	1	FALSE	FALSE	0.1333
Hyaluronidase (ovine)	1	1	0.1337	0.5532	1	FALSE	FALSE	0.1337
Sirolimus	1	1	0.1337	0.5532	1	FALSE	FALSE	0.1337
Dinoprost	1	7	0.1339	0.5532	1	FALSE	FALSE	0.1339
Oxypurinol	0	1	0.1339	0.5533	1	FALSE	FALSE	0.1339
GDC-0349	0	1	0.1342	0.5534	1	FALSE	FALSE	0.1342
Tempol	0	1	0.1342	0.5534	1	FALSE	FALSE	0.1342
Cemiplimab	1	1	0.1346	0.5535	1	FALSE	FALSE	0.1346
Zatolmilast	0	1	0.1351	0.5537	1	FALSE	FALSE	0.1351
Ginsenoside Rg1	0	1	0.1351	0.5537	1	FALSE	FALSE	0.1351
Paxalisib	0	1	0.1351	0.5537	1	FALSE	FALSE	0.1351
INCB13739	0	1	0.1351	0.5537	1	FALSE	FALSE	0.1351
Tanzisertib	0	3	0.1352	0.5538	1	FALSE	FALSE	1.2807
Hydroxycitronellal	1	1	0.1352	0.5538	1	FALSE	FALSE	0.1352
4-(N,N-Dimethylamino)cinnamoyl-CoA	0	1	0.1354	0.5538	1	FALSE	FALSE	0.1354
5'-deoxy-5'-piperidin-1-ylthymidine	0	1	0.1357	0.554	1	FALSE	FALSE	0.1357
Losartan	1	2	0.1358	0.554	1	FALSE	FALSE	0.1358
Buclizine	1	2	0.1361	0.5541	1	FALSE	FALSE	0.1361
Erythropoietin	1	1	0.1361	0.5541	1	FALSE	FALSE	0.1361
JQ1	0	2	0.1366	0.5543	1	FALSE	FALSE	0.1366
4-[4-(2,5-DIOXO-PYRROLIDIN-1-YL)-PHENYLAMINO]-4-HYDROXY-BUTYRIC ACID	0	3	0.1367	0.5544	1	FALSE	FALSE	0.1367
PF-05089771	0	1	0.1367	0.5544	1	FALSE	FALSE	0.1367
NPI 32101	0	1	0.1368	0.5544	1	FALSE	FALSE	0.1368
Lavoltidine	0	1	0.1372	0.5546	1	FALSE	FALSE	0.1372
4-(5-BENZENESULFONYLAMINO-1-METHYL-1H-BENZOIMIDAZOL-2-YLMETHYL)-BENZAMIDINE	0	1	0.1377	0.5548	1	FALSE	FALSE	0.1377
Oxyphencyclimine	1	4	0.1377	0.5548	1	FALSE	FALSE	0.1377
OT-551	0	1	0.1377	0.5548	1	FALSE	FALSE	0.1377
Inclisiran	1	1	0.1378	0.5548	1	FALSE	FALSE	0.1378
2-(6-Chloro-3-{[2,2-difluoro-2-(2-pyridinyl)ethyl]amino}-2-oxo-1(2H)-pyrazinyl)-N-[(2-fluoro-6-pyridinyl)methyl]acetamide	0	1	0.1379	0.5548	1	FALSE	FALSE	0.1379
Leflunomide	1	2	0.1383	0.555	1	FALSE	FALSE	0.1383
Odiparcil	0	1	0.1383	0.555	1	FALSE	FALSE	0.1383
CUDC-101	0	2	0.1385	0.5551	1	FALSE	FALSE	0.1385
N-METHYL(5-(PYRIDIN-3-YL)FURAN-2-YL)METHANAMINE	0	1	0.1392	0.5553	1	FALSE	FALSE	0.1392
methyl L-phenylalaninate	0	1	0.1393	0.5554	1	FALSE	FALSE	0.1393
HZT-501	0	1	0.1394	0.5554	1	FALSE	FALSE	0.1394
4-(2-{[4-{[3-(4-Chlorophenyl)Propyl]Sulfanyl}-6-(1-Piperazinyl)-1,3,5-Triazin-2-Yl]Amino}Ethyl)Phenol	0	1	0.1396	0.5555	1	FALSE	FALSE	0.1396
Nizatidine	1	1	0.1398	0.5556	1	FALSE	FALSE	0.1398
Fimepinostat	0	1	0.1399	0.5556	1	FALSE	FALSE	0.1399
(Z)-2-[2-(4-methylpiperazin-1-yl)benzyl]diazenecarbothioamide	0	1	0.14	0.5557	1	FALSE	FALSE	0.14
EP-2104R	0	1	0.14	0.5557	1	FALSE	FALSE	0.14
Artemether	1	1	0.1402	0.5558	1	FALSE	FALSE	0.1402
3,5-Dimethyl-1h-Pyrazole-4-Carboxylic Acid Ethyl Ester	0	1	0.1402	0.5558	1	FALSE	FALSE	0.1402
Plantago ovata seed	1	1	0.1403	0.5558	1	FALSE	FALSE	0.1403
Ximelagatran	1	1	0.1403	0.5558	1	FALSE	FALSE	0.1403
Famitinib	0	7	0.1403	0.5558	1	FALSE	FALSE	0.1403
N-(3-chlorobenzyl)-1-(4-methylpentanoyl)-L-prolinamide	0	1	0.1406	0.5559	1	FALSE	FALSE	0.1406
Digitoxin	1	6	0.1406	0.5559	1	FALSE	FALSE	0.1406
(4R)-7,8-dichloro-1',9-dimethyl-1-oxo-1,2,4,9-tetrahydrospiro[beta-carboline-3,4'-piperidine]-4-carbonitrile	0	2	0.1408	0.556	1	FALSE	FALSE	0.1408
Tonapofylline	0	3	0.1413	0.5562	1	FALSE	FALSE	0.1413
3-(4-CHLOROPHENYL)-5-(METHYLTHIO)-4H-1,2,4-TRIAZOLE	0	1	0.1414	0.5562	1	FALSE	FALSE	0.1414
Flurpiridaz F-18	1	1	0.1414	0.5562	1	FALSE	FALSE	0.1414
9-Hydroxy-8-Methoxy-6-Nitro-Phenanthrol[3,4-D][1,3]Dioxole-5-Carboxylic Acid	0	1	0.1415	0.5562	1	FALSE	FALSE	0.1415
(2R,3R)-N^1^-[(1S)-2,2-DIMETHYL-1-(METHYLCARBAMOYL)PROPYL]-N^4^-HYDROXY-2-(2-METHYLPROPYL)-3-{[(1,3-THIAZOL-2-YLCARBONYL)AMINO]METHYL}BUTANEDIAMIDE	0	1	0.1416	0.5563	1	FALSE	FALSE	0.1416
2-Amino-N,3,3-Trimethylbutanamide	0	1	0.142	0.5564	1	FALSE	FALSE	0.142
Sulfate ion	0	1	0.142	0.5564	1	FALSE	FALSE	0.142
PX-478	0	1	0.1421	0.5565	1	FALSE	FALSE	0.1421
Pictilisib	0	1	0.1423	0.5566	1	FALSE	FALSE	0.1423
AC-(D)PHE-PRO-BOROHOMOLYS-OH	0	1	0.1423	0.5566	1	FALSE	FALSE	0.1423
5,5-dimethyl-2-morpholin-4-yl-5,6-dihydro-1,3-benzothiazol-7(4H)-one	0	1	0.1424	0.5566	1	FALSE	FALSE	0.1424
AMY-101	0	1	0.1424	0.5566	1	FALSE	FALSE	0.1424
Istaroxime	0	7	0.1428	0.5568	1	FALSE	FALSE	0.1428
(5R)-2-sulfanyl-5-[4-(trifluoromethyl)benzyl]-1,3-thiazol-4(5H)-one	0	1	0.143	0.5568	1	FALSE	FALSE	0.143
Thymidine-5'- Diphosphate	0	1	0.143	0.5568	1	FALSE	FALSE	0.143
3-{3-[(DIMETHYLAMINO)METHYL]-1H-INDOL-7-YL}PROPAN-1-OL	0	1	0.1431	0.5569	1	FALSE	FALSE	0.1431
Angiotensin 1-7	0	1	0.1437	0.5571	1	FALSE	FALSE	0.1437
Fluocinonide	1	5	0.1439	0.5572	1	FALSE	FALSE	1.0334
TT-232	0	1	0.144	0.5572	1	FALSE	FALSE	0.144
D-phenylalanyl-N-{4-[amino(iminio)methyl]benzyl}-L-prolinamide	0	1	0.1442	0.5573	1	FALSE	FALSE	0.1442
PLN-74809	0	3	0.1444	0.5574	1	FALSE	FALSE	0.1444
Medetomidine	0	6	0.1445	0.5574	1	FALSE	FALSE	0.1445
(5S)-2-{[(1S)-1-(4-Fluorophenyl)ethyl]amino}-5-(2-hydroxy-2-propanyl)-5-methyl-1,3-thiazol-4(5H)-one	0	1	0.1446	0.5575	1	FALSE	FALSE	0.1446
1-[2-AMINO-2-CYCLOHEXYL-ACETYL]-PYRROLIDINE-3-CARBOXYLIC ACID 5-CHLORO-2-(2-ETHYLCARBAMOYL-ETHOXY)-BENZYLAMIDE	0	1	0.1447	0.5575	1	FALSE	FALSE	0.1447
ADX-10061	0	1	0.1449	0.5576	1	FALSE	FALSE	0.1449
2-[N'-(4-AMINO-BUTYL)-HYDRAZINOCARBONYL]-PYRROLIDINE-1-CARBOXYLIC ACID BENZYL ESTER	0	1	0.145	0.5576	1	FALSE	FALSE	0.145
Brompheniramine	1	6	0.145	0.5576	1	FALSE	FALSE	0.145
TG-C	0	1	0.145	0.5577	1	FALSE	FALSE	0.145
N-{2,2-DIFLUORO-2-[(2R)-PIPERIDIN-2-YL]ETHYL}-2-[2-(1H-1,2,4-TRIAZOL-1-YL)BENZYL][1,3]OXAZOLO[4,5-C]PYRIDIN-4-AMINE	0	1	0.1454	0.5578	1	FALSE	FALSE	0.1454
PRLX 93936	0	2	0.1455	0.5578	1	FALSE	FALSE	0.1455
(9aS)-4-bromo-9a-butyl-7-hydroxy-1,2,9,9a-tetrahydro-3H-fluoren-3-one	0	1	0.1455	0.5579	1	FALSE	FALSE	0.1455
N-ETHYL-N-ISOPROPYL-3-METHYL-5-{[(2S)-2-(PYRIDIN-4-YLAMINO)PROPYL]OXY}BENZAMIDE	0	1	0.1458	0.5579	1	FALSE	FALSE	0.1458
EC-17	0	1	0.146	0.558	1	FALSE	FALSE	0.146
Diosmin	1	1	0.146	0.558	1	FALSE	FALSE	0.146
7-thionicotinamide-adenine-dinucleotide phosphate	0	1	0.1462	0.5581	1	FALSE	FALSE	0.1462
Methoxsalen	1	1	0.1465	0.5582	1	FALSE	FALSE	0.1465
5-Aminouracil	0	1	0.1467	0.5583	1	FALSE	FALSE	0.1467
Pilaralisib	0	2	0.1469	0.5584	1	FALSE	FALSE	0.1469
2-Chlorodideoxyadenosine	0	1	0.1469	0.5584	1	FALSE	FALSE	0.1469
2-[3-chloro-6-[2,2-difluoro-2-(1-oxidopyridin-1-ium-2-yl)ethyl]imino-1-hydroxypyridin-2-yl]-N-[(1R)-1-(3-chlorophenyl)ethyl]acetamide	0	1	0.1469	0.5584	1	FALSE	FALSE	0.1469
(4-{4-[(TERT-BUTOXYCARBONYL)AMINO]-2,2-BIS(ETHOXYCARBONYL)BUTYL}PHENYL)SULFAMIC ACID	0	1	0.1471	0.5585	1	FALSE	FALSE	0.1471
Ritlecitinib	1	6	0.1473	0.5585	1	FALSE	FALSE	0.1473
Geraniol	1	1	0.1478	0.5588	1	FALSE	FALSE	0.1478
4,4'-DIPYRIDYL DISULFIDE	0	1	0.1479	0.5588	1	FALSE	FALSE	0.1479
Bromotheophylline	1	3	0.148	0.5588	1	FALSE	FALSE	0.148
Methoxy polyethylene glycol-epoetin beta	1	1	0.1485	0.559	1	FALSE	FALSE	0.1485
1-(2-{[(6-amino-2-methylpyridin-3-yl)methyl]amino}ethyl)-6-chloro-3-[(2,2-difluoro-2-pyridin-2-ylethyl)amino]-1,4-dihydropyrazin-2-ol	0	1	0.1487	0.5591	1	FALSE	FALSE	0.1487
S-Ethyl-N-[4-(Trifluoromethyl)Phenyl]Isothiourea	0	1	0.1489	0.5592	1	FALSE	FALSE	0.1489
Setipiprant	0	1	0.1492	0.5593	1	FALSE	FALSE	0.1492
Protocatechualdehyde	1	1	0.1493	0.5593	1	FALSE	FALSE	0.1493
D-phenylalanyl-N-(3-chlorobenzyl)-L-prolinamide	0	1	0.1496	0.5595	1	FALSE	FALSE	0.1496
Pembrolizumab	1	2	0.1502	0.5597	1	FALSE	FALSE	0.1502
(2S)-1,3-benzothiazol-2-yl{2-[(2-pyridin-3-ylethyl)amino]pyrimidin-4-yl}ethanenitrile	0	1	0.1503	0.5597	1	FALSE	FALSE	0.1503
4'-Deoxy-4'-Acetylyamino-Pyridoxal-5'-Phosphate	0	1	0.1506	0.5598	1	FALSE	FALSE	0.1506
DCFBC	0	1	0.1511	0.5601	1	FALSE	FALSE	0.1511
2'-Deoxyuridine 3'-Monophosphate	0	1	0.1512	0.5601	1	FALSE	FALSE	0.1512
Cefotaxime	1	4	0.1512	0.5601	1	FALSE	FALSE	0.1512
[PHENYLALANINYL-PROLINYL]-[2-(PYRIDIN-4-YLAMINO)-ETHYL]-AMINE	0	1	0.1514	0.5602	1	FALSE	FALSE	0.1514
Dibromotyrosine	0	1	0.1517	0.5603	1	FALSE	FALSE	0.1517
Spaglumic acid	0	1	0.1519	0.5604	1	FALSE	FALSE	0.1519
ESK981	0	3	0.1521	0.5605	1	FALSE	FALSE	0.1521
Osoresnontrine	0	1	0.1525	0.5606	1	FALSE	FALSE	0.1525
ZSTK-474	0	1	0.1535	0.561	1	FALSE	FALSE	0.1535
3-Carbamimidamido-1,1-diphenylurea	0	1	0.1536	0.561	1	FALSE	FALSE	0.1536
4-(1R,3AS,4R,8AS,8BR)-[1-DIFLUOROMETHYL-2-(4-FLUOROBENZYL)-3-OXODECAHYDROPYRROLO[3,4-A]PYRROLIZIN-4-YL]BENZAMIDINE	0	1	0.1536	0.5611	1	FALSE	FALSE	0.1536
PF-04691502	0	2	0.1541	0.5612	1	FALSE	FALSE	0.1541
SUVN-G3031	0	1	0.1543	0.5613	1	FALSE	FALSE	0.1543
Adenosine	1	3	0.1543	0.5613	1	FALSE	FALSE	0.1543
BMS-599626	0	2	0.1544	0.5614	1	FALSE	FALSE	0.1544
Pirfenidone	1	1	0.1546	0.5614	1	FALSE	FALSE	0.1546
Lucatumumab	0	1	0.1548	0.5615	1	FALSE	FALSE	0.1548
LJP 1082	0	1	0.1549	0.5616	1	FALSE	FALSE	0.1549
KAND567	0	1	0.155	0.5616	1	FALSE	FALSE	0.155
Pentaglyme	0	1	0.1551	0.5616	1	FALSE	FALSE	0.1551
N-phenyl-1H-pyrrolo[2,3-b]pyridin-3-amine	0	1	0.1555	0.5618	1	FALSE	FALSE	0.1555
N-[(2R,3S)-3-AMINO-2-HYDROXY-4-PHENYLBUTYL]-4-METHOXY-2,3,6-TRIMETHYLBENZENESULFONAMIDE	0	1	0.1558	0.5619	1	FALSE	FALSE	0.1558
Tarloxotinib	0	2	0.1558	0.5619	1	FALSE	FALSE	0.1558
6-CARBAMIMIDOYL-2-[2-HYDROXY-6-(4-HYDROXY-PHENYL)-INDAN-1-YL]-HEXANOIC ACID	0	1	0.1558	0.5619	1	FALSE	FALSE	0.1558
Zidovudine diphosphate	0	1	0.1559	0.5619	1	FALSE	FALSE	0.1559
2-[3-(2-Hydroxy-1,1-Dihydroxymethyl-Ethylamino)-Propylamino]-2-Hydroxymethyl-Propane-1,3-Diol	0	1	0.156	0.562	1	FALSE	FALSE	0.156
Isosorbide mononitrate	1	1	0.1562	0.5621	1	FALSE	FALSE	0.1562
Mirvetuximab soravtansine	1	1	0.1566	0.5622	1	FALSE	FALSE	0.1566
[4-({5-(AMINOCARBONYL)-4-[(3-METHYLPHENYL)AMINO]PYRIMIDIN-2-YL}AMINO)PHENYL]ACETIC ACID	0	3	0.1568	0.5623	1	FALSE	FALSE	1.4008
GS-5745	0	1	0.1573	0.5625	1	FALSE	FALSE	0.1573
beta-phenyl-D-phenylalanyl-N-propyl-L-prolinamide	0	1	0.158	0.5628	1	FALSE	FALSE	0.158
Ferroheme	0	10	0.158	0.5628	1	FALSE	FALSE	0.158
Varlitinib	0	2	0.1584	0.5629	1	FALSE	FALSE	0.1584
Methocarbamol	1	1	0.1584	0.5629	1	FALSE	FALSE	0.1584
Insulin human	1	6	0.1586	0.563	1	FALSE	FALSE	0.1586
Ropsacitinib	0	1	0.1588	0.5631	1	FALSE	FALSE	0.1588
CCR5 mAb	0	1	0.1588	0.5631	1	FALSE	FALSE	0.1588
Camrelizumab	0	2	0.1588	0.5631	1	FALSE	FALSE	0.1588
TRANS-4-(GUANIDINOMETHYL)-CYCLOHEXANE-L-YL-D-3-CYCLOHEXYLALANYL-L-AZETIDINE-2-YL-D-TYROSINYL-L-HOMOARGININAMIDE	0	1	0.1589	0.5631	1	FALSE	FALSE	0.1589
LY-3023414	0	2	0.1593	0.5633	1	FALSE	FALSE	0.1593
5'-Guanosine-Diphosphate-Monothiophosphate	0	3	0.1595	0.5634	1	FALSE	FALSE	0.1595
Arabinouridine 3'-phosphate	0	1	0.1601	0.5636	1	FALSE	FALSE	0.1601
Simvastatin	1	3	0.1605	0.5637	1	FALSE	FALSE	0.1605
GSK-239512	0	1	0.1605	0.5638	1	FALSE	FALSE	0.1605
Voxtalisib	0	2	0.1609	0.5639	1	FALSE	FALSE	0.1609
4-TERT-BUTYLBENZENESULFONIC ACID	0	1	0.1611	0.564	1	FALSE	FALSE	0.1611
Tigulixostat	0	1	0.1611	0.564	1	FALSE	FALSE	0.1611
VK-2809	0	1	0.1613	0.5641	1	FALSE	FALSE	0.1613
JNJ-39220675	0	1	0.1614	0.5641	1	FALSE	FALSE	0.1614
Iofolastat I-123	0	1	0.1614	0.5641	1	FALSE	FALSE	0.1614
Digoxin	1	6	0.1616	0.5642	1	FALSE	FALSE	0.1616
MK-0752	0	5	0.1621	0.5644	1	FALSE	FALSE	0.1621
D-phenylalanyl-N-(3-fluorobenzyl)-L-prolinamide	0	1	0.1623	0.5645	1	FALSE	FALSE	0.1623
Revumenib	1	1	0.1626	0.5646	1	FALSE	FALSE	0.1626
Harmine	0	4	0.1626	0.5646	1	FALSE	FALSE	1.1855
3'-THIO-THYMIDINE-5'-PHOSPHATE	0	1	0.1627	0.5646	1	FALSE	FALSE	0.1627
IPI-549	0	1	0.1629	0.5647	1	FALSE	FALSE	0.1629
Ferric derisomaltose	1	3	0.1631	0.5648	1	FALSE	FALSE	0.1631
(3Z,6S)-6-Chloro-1-(2-{[(5-chloro-1-benzothiophen-3-yl)methyl]amino}ethyl)-3-({2-[(2R)-2-piperidinyl]ethyl}imino)-2-piperazinol	0	1	0.1633	0.5649	1	FALSE	FALSE	0.1633
MF101	0	1	0.1634	0.5649	1	FALSE	FALSE	0.1634
Drospirenone	1	4	0.1638	0.565	1	FALSE	FALSE	1.2272
Carbenoxolone	0	1	0.1642	0.5652	1	FALSE	FALSE	0.1642
XK-469 free acid	0	1	0.1642	0.5652	1	FALSE	FALSE	0.1642
Latrunculin B	0	2	0.1643	0.5652	1	FALSE	FALSE	0.1643
Brivanib alaninate	0	1	0.1643	0.5652	1	FALSE	FALSE	0.1643
Pegmusirudin	0	1	0.1643	0.5653	1	FALSE	FALSE	0.1643
Lepirudin	1	1	0.1644	0.5653	1	FALSE	FALSE	0.1644
7-methyl-guanosine-5'-triphosphate	0	1	0.1644	0.5653	1	FALSE	FALSE	0.1644
2'-Deoxyguanosine-5'-Triphosphate	0	1	0.1652	0.5656	1	FALSE	FALSE	0.1652
Hexanoyl-CoA	0	1	0.1653	0.5656	1	FALSE	FALSE	0.1653
Ammonium tetrathiomolybdate	0	1	0.1653	0.5656	1	FALSE	FALSE	0.1653
Z-Val-Ala-Asp fluoromethyl ketone	0	1	0.1656	0.5658	1	FALSE	FALSE	0.1656
Dactolisib	0	2	0.1656	0.5658	1	FALSE	FALSE	0.1656
Tegoprazan	0	7	0.1658	0.5658	1	FALSE	FALSE	0.1658
CC-401	0	3	0.1659	0.5659	1	FALSE	FALSE	1.2943
1-(4-Methoxyphenyl)-3,5-Dimethyl-1h-Pyrazole-4-Carboxylic Acid Ethyl Ester	0	1	0.1661	0.566	1	FALSE	FALSE	0.1661
SD118	0	2	0.1664	0.5661	1	FALSE	FALSE	0.1664
Omaveloxolone	1	2	0.1665	0.5661	1	FALSE	FALSE	0.1665
(1Z)-4-(4-FLUOROPHENYL)-2-METHYLIDENEBUTAN-1-IMINE	0	1	0.1668	0.5662	1	FALSE	FALSE	0.1668
Epofolate	0	1	0.1668	0.5662	1	FALSE	FALSE	0.1668
Tricetin	0	1	0.1674	0.5665	1	FALSE	FALSE	0.1674
2',3'-Dehydro-2',3'-Deoxy-Thymidine 5'-Diphosphate	0	1	0.1678	0.5666	1	FALSE	FALSE	0.1678
Everolimus	1	1	0.168	0.5667	1	FALSE	FALSE	0.168
Wortmannin	0	5	0.1682	0.5668	1	FALSE	FALSE	1.226
Desmopressin	1	4	0.1682	0.5668	1	FALSE	FALSE	0.1682
2,3,5,6-Tetrafluoro-4-Methoxy-Benzamide	0	1	0.1685	0.5669	1	FALSE	FALSE	0.1685
2-(6-CHLORO-3-{[2,2-DIFLUORO-2-(2-PYRIDINYL)ETHYL]AMINO}-2-OXO-1(2H)-PYRAZINYL)-N-[(2-FLUORO-3-METHYL-6-PYRIDINYL)METHYL]ACETAMIDE	0	1	0.1685	0.5669	1	FALSE	FALSE	0.1685
1-{(2S,5S)-4-FLUORO-5-[(TRITYLOXY)METHYL]TETRAHYDROFURAN-2-YL}PYRIMIDINE-2,4(1H,3H)-DIONE	0	1	0.169	0.5671	1	FALSE	FALSE	0.169
Deoxyuridine-5'-Diphosphate	0	1	0.1691	0.5672	1	FALSE	FALSE	0.1691
Thalidomide	1	3	0.1692	0.5672	1	FALSE	FALSE	0.1692
6-CARBAMIMIDOYL-2-[2-HYDROXY-5-(3-METHOXY-PHENYL)-INDAN-1-YL]-HEXANOIC ACID	0	1	0.1692	0.5672	1	FALSE	FALSE	0.1692
Adenosine Phosphonoacetic Acid	0	1	0.1697	0.5674	1	FALSE	FALSE	0.1697
D-phenylalanyl-N-(3-methylbenzyl)-L-prolinamide	0	1	0.1697	0.5674	1	FALSE	FALSE	0.1697
MAK-683	0	1	0.1697	0.5674	1	FALSE	FALSE	0.1697
Apraclonidine	1	3	0.1698	0.5674	1	FALSE	FALSE	0.1698
2'-cytidylic acid	0	1	0.1703	0.5676	1	FALSE	FALSE	0.1703
Halicin	0	3	0.1704	0.5676	1	FALSE	FALSE	1.3139
Tertomotide	0	1	0.1707	0.5678	1	FALSE	FALSE	0.1707
LY-294002	0	2	0.1707	0.5678	1	FALSE	FALSE	0.1707
Oxytocin	1	4	0.1708	0.5678	1	FALSE	FALSE	0.1708
1-GUANIDINO-4-(N-PHENYLMETHANESULFONYL-L-LEUCYL-L-PROLYLAMINO)BUTANE	0	1	0.1708	0.5678	1	FALSE	FALSE	0.1708
OPC-28326	0	4	0.1713	0.568	1	FALSE	FALSE	0.1713
(7S)-2-(2-aminopyrimidin-4-yl)-7-(2-fluoroethyl)-1,5,6,7-tetrahydro-4H-pyrrolo[3,2-c]pyridin-4-one	0	5	0.1714	0.5681	1	FALSE	FALSE	1.0881
Tridihexethyl	1	4	0.1715	0.5681	1	FALSE	FALSE	0.1715
3-(7-DIAMINOMETHYL-NAPHTHALEN-2-YL)-PROPIONIC ACID ETHYL ESTER	0	1	0.1716	0.5681	1	FALSE	FALSE	0.1716
Ulocuplumab	0	1	0.1721	0.5683	1	FALSE	FALSE	0.1721
2'-Deoxyguanosine-5'-Diphosphate	0	1	0.1723	0.5684	1	FALSE	FALSE	0.1723
Phosphoramidon	0	2	0.1726	0.5685	1	FALSE	FALSE	0.1726
Dersimelagon	0	1	0.1729	0.5686	1	FALSE	FALSE	0.1729
[(2R)-1-[(2S)-2-[[(2S,3S)-1-Chloro-6-(diaminomethylideneamino)-2-hydroxyhexan-3-yl]carbamoyl]pyrrolidin-1-yl]-1-oxo-3-phenylpropan-2-yl]azanium	0	1	0.1729	0.5687	1	FALSE	FALSE	0.1729
Nivolumab	1	2	0.1731	0.5687	1	FALSE	FALSE	0.1731
N-(4-chlorophenyl)-2-[(pyridin-4-ylmethyl)amino]benzamide	0	2	0.1733	0.5688	1	FALSE	FALSE	0.1733
Inavolisib	1	2	0.1741	0.5691	1	FALSE	FALSE	0.1741
Begacestat	0	5	0.1745	0.5693	1	FALSE	FALSE	0.1745
{4-[2-BENZYL-3-METHOXY-2-(METHOXYCARBONYL)-3-OXOPROPYL]PHENYL}SULFAMIC ACID	0	1	0.1746	0.5693	1	FALSE	FALSE	0.1746
CTCE-9908	0	1	0.1749	0.5694	1	FALSE	FALSE	0.1749
4-{2-[(7-amino-2-furan-2-yl[1,2,4]triazolo[1,5-a][1,3,5]triazin-5-yl)amino]ethyl}phenol	0	3	0.1753	0.5696	1	FALSE	FALSE	0.1753
Dabigatran etexilate	1	1	0.1753	0.5696	1	FALSE	FALSE	0.1753
AC-(D)Phe-pro-borolys-OH	0	1	0.1757	0.5697	1	FALSE	FALSE	0.1757
Flovagatran	0	1	0.1757	0.5697	1	FALSE	FALSE	0.1757
4-[(3AS,4R,7R,8AS,8BR)-2-(1,3-BENZODIOXOL-5-YLMETHYL)-7-HYDROXY-1,3-DIOXODECAHYDROPYRROLO[3,4-A]PYRROLIZIN-4-YL]BENZENECARBOXIMIDAMIDE	0	1	0.1758	0.5698	1	FALSE	FALSE	0.1758
Thonzylamine	1	6	0.1758	0.5698	1	FALSE	FALSE	0.1758
Amantadine	1	5	0.1759	0.5698	1	FALSE	FALSE	0.1759
[[CYCLOHEXANESULFONYL-GLYCYL]-3[PYRIDIN-4-YL-AMINOMETHYL]ALANYL]PIPERIDINE	0	1	0.176	0.5698	1	FALSE	FALSE	0.176
1-METHYL-3-TRIFLUOROMETHYL-1H-THIENO[2,3-C]PYRAZOLE-5-CARBOXYLIC ACID (2-MERCAPTO-ETHYL)-AMIDE	0	1	0.176	0.5698	1	FALSE	FALSE	0.176
Lercanidipine	1	1	0.176	0.5699	1	FALSE	FALSE	0.176
Reteplase	1	3	0.1764	0.57	1	FALSE	FALSE	0.1764
Bivalirudin	1	1	0.1766	0.5701	1	FALSE	FALSE	0.1766
Colchiceine	1	3	0.1768	0.5701	1	FALSE	FALSE	1.4128
Leronlimab	0	1	0.1768	0.5702	1	FALSE	FALSE	0.1768
Peginesatide	1	1	0.1768	0.5702	1	FALSE	FALSE	0.1768
Ovalicin	0	2	0.177	0.5702	1	FALSE	FALSE	0.177
1,3-Propanediol	0	1	0.1771	0.5703	1	FALSE	FALSE	0.1771
4-hydroxybenzoic acid	0	1	0.1771	0.5703	1	FALSE	FALSE	0.1771
Treprostinil	1	5	0.1772	0.5703	1	FALSE	FALSE	0.1772
Dimethylallyl Diphosphate	0	2	0.1773	0.5703	1	FALSE	FALSE	0.1773
5-QUINOXALIN-6-YLMETHYLENE-THIAZOLIDINE-2,4-DIONE	0	2	0.1773	0.5704	1	FALSE	FALSE	0.1773
S64315	0	1	0.1777	0.5705	1	FALSE	FALSE	0.1777
[4-({4-[(5-cyclopropyl-1H-pyrazol-3-yl)amino]-6-(methylamino)pyrimidin-2-yl}amino)phenyl]acetonitrile	0	1	0.1777	0.5705	1	FALSE	FALSE	0.1777
D-JNKI-1	0	3	0.1779	0.5706	1	FALSE	FALSE	1.3407
1-(HYDROXYMETHYLENEAMINO)-8-HYDROXY-OCTANE	0	1	0.178	0.5706	1	FALSE	FALSE	0.178
Alirocumab	1	1	0.1782	0.5707	1	FALSE	FALSE	0.1782
3-AMINO-3-BENZYL-9-CARBOXAMIDE[4.3.0]BICYCLO-1,6-DIAZANONAN-2-ONE	0	1	0.1787	0.5709	1	FALSE	FALSE	0.1787
D-leucyl-N-(4-carbamimidoylbenzyl)-L-prolinamide	0	1	0.179	0.571	1	FALSE	FALSE	0.179
(3R)-4,4-DIFLUORO-3-[(4-METHOXYPHENYL)SULFONYL]BUTANOIC ACID	0	1	0.179	0.571	1	FALSE	FALSE	0.179
Ticalopride	0	2	0.1792	0.5711	1	FALSE	FALSE	0.1792
Plerixafor	1	1	0.1793	0.5712	1	FALSE	FALSE	0.1793
Mebeverine	1	1	0.1796	0.5713	1	FALSE	FALSE	0.1796
AUNP-12	0	2	0.1797	0.5713	1	FALSE	FALSE	0.1797
Curcumin sulfate	0	4	0.1799	0.5714	1	FALSE	FALSE	0.1799
Razuprotafib	0	2	0.18	0.5714	1	FALSE	FALSE	0.18
Atezolizumab	1	2	0.1802	0.5715	1	FALSE	FALSE	0.1802
6-hydroxydopa quinone	0	1	0.1804	0.5716	1	FALSE	FALSE	0.1804
OMS-103HP	0	2	0.1804	0.5716	1	FALSE	FALSE	0.1804
Omalizumab	1	2	0.1805	0.5716	1	FALSE	FALSE	0.1805
Safinamide	1	1	0.1805	0.5716	1	FALSE	FALSE	0.1805
1-(2,3-dihydro-1,4-benzodioxin-6-ylsulfonyl)-4-[(4-methoxyphenyl)sulfonyl]piperazine	0	1	0.1809	0.5718	1	FALSE	FALSE	0.1809
Tivozanib	1	9	0.1809	0.5718	1	FALSE	FALSE	0.1809
Epitalon	0	1	0.1811	0.5719	1	FALSE	FALSE	0.1811
Gedatolisib	0	2	0.1812	0.5719	1	FALSE	FALSE	0.1812
Phosphatidyl ethanol	0	1	0.1812	0.5719	1	FALSE	FALSE	0.1812
4-({[4-(3-METHYLBENZOYL)PYRIDIN-2-YL]AMINO}METHYL)BENZENECARBOXIMIDAMIDE	0	1	0.1817	0.5721	1	FALSE	FALSE	0.1817
Motuporin	0	1	0.1818	0.5721	1	FALSE	FALSE	0.1818
Olitigaltin	0	1	0.1822	0.5723	1	FALSE	FALSE	0.1822
Itanapraced	0	5	0.1823	0.5723	1	FALSE	FALSE	0.1823
Depulfavirine	0	1	0.1827	0.5725	1	FALSE	FALSE	0.1827
GSI-136	0	5	0.1829	0.5726	1	FALSE	FALSE	0.1829
OSI-027	0	1	0.183	0.5726	1	FALSE	FALSE	0.183
Guanosine-3'-monophosphate-5'-diphosphate	0	1	0.1833	0.5727	1	FALSE	FALSE	0.1833
2',3'-dideoxy-3'-fluoro-urididine-5'-diphosphate	0	1	0.1836	0.5728	1	FALSE	FALSE	0.1836
Tirzepatide	1	2	0.1841	0.573	1	FALSE	FALSE	0.1841
{(2S)-1-[N-(tert-butoxycarbonyl)glycyl]pyrrolidin-2-yl}methyl (3-chlorophenyl)acetate	0	1	0.1844	0.5732	1	FALSE	FALSE	0.1844
2-(6-CHLORO-3-{[2,2-DIFLUORO-2-(1-OXIDO-2-PYRIDINYL)ETHYL]AMINO}-2-OXO-1(2H)-PYRAZINYL)-N-[(2-FLUOROPHENYL)METHYL]ACETAMIDE	0	1	0.1847	0.5733	1	FALSE	FALSE	0.1847
R-348	0	1	0.1847	0.5733	1	FALSE	FALSE	0.1847
(S)-(+)-2-[4-(FLUOROBENZYLOXY-BENZYLAMINO)PROPIONAMIDE]	0	1	0.1854	0.5735	1	FALSE	FALSE	0.1854
AZD-8165	0	1	0.1855	0.5736	1	FALSE	FALSE	0.1855
Lysophosphotidylserine	0	1	0.1855	0.5736	1	FALSE	FALSE	0.1855
2-methyl-3,5,7,8-tetrahydro-4H-thiopyrano[4,3-d]pyrimidin-4-one	0	2	0.1856	0.5736	1	FALSE	FALSE	0.1856
Apitolisib	0	2	0.1856	0.5736	1	FALSE	FALSE	0.1856
FN-1501	0	4	0.1858	0.5737	1	FALSE	FALSE	1.2788
Nelivaptan	0	4	0.1862	0.5739	1	FALSE	FALSE	0.1862
5-(4-PHENOXYPHENYL)-5-(4-PYRIMIDIN-2-YLPIPERAZIN-1-YL)PYRIMIDINE-2,4,6(2H,3H)-TRIONE	0	1	0.1864	0.5739	1	FALSE	FALSE	0.1864
E-2012	0	5	0.1865	0.574	1	FALSE	FALSE	0.1865
4-Oxo-2-Phenylmethanesulfonyl-Octahydro-Pyrrolo[1,2-a]Pyrazine-6-Carboxylic Acid [1-(N-Hydroxycarbamimidoyl)-Piperidin-4-Ylmethyl]-Amide	0	1	0.1869	0.5741	1	FALSE	FALSE	0.1869
IGN311	0	2	0.1871	0.5742	1	FALSE	FALSE	0.1871
Mubritinib	0	2	0.1889	0.5749	1	FALSE	FALSE	0.1889
Tianeptine	0	5	0.189	0.575	1	FALSE	FALSE	0.189
LY2275796	0	1	0.1891	0.575	1	FALSE	FALSE	0.1891
Farampator	0	1	0.1892	0.575	1	FALSE	FALSE	0.1892
Cortisone acetate	1	5	0.1893	0.5751	1	FALSE	FALSE	1.1006
Clonidine	1	7	0.1894	0.5751	1	FALSE	FALSE	0.1894
3'-Deoxy 3'-Amino Adenosine-5'-Diphosphate	0	1	0.1897	0.5752	1	FALSE	FALSE	0.1897
Decernotinib	0	1	0.1899	0.5753	1	FALSE	FALSE	0.1899
Lenvatinib	1	10	0.1906	0.5756	1	FALSE	FALSE	0.1906
Xylometazoline	1	6	0.1908	0.5757	1	FALSE	FALSE	0.1908
1-[(2R)-2-aminobutanoyl]-N-(4-carbamimidoylbenzyl)-L-prolinamide	0	1	0.1912	0.5758	1	FALSE	FALSE	0.1912
Topiroxostat	0	1	0.1912	0.5758	1	FALSE	FALSE	0.1912
Proflavine	1	1	0.1915	0.5759	1	FALSE	FALSE	0.1915
RG-4733	0	5	0.1917	0.576	1	FALSE	FALSE	0.1917
N-(2-AMINOETHYL)-P-CHLOROBENZAMIDE	0	1	0.192	0.5761	1	FALSE	FALSE	0.192
Luteolin	0	3	0.1922	0.5762	1	FALSE	FALSE	0.1922
7-[(3-CHLOROBENZYL)OXY]-4-[(METHYLAMINO)METHYL]-2H-CHROMEN-2-ONE	0	1	0.1926	0.5764	1	FALSE	FALSE	0.1926
NP-51	0	3	0.1929	0.5765	1	FALSE	FALSE	1.3619
Taselisib	0	2	0.193	0.5765	1	FALSE	FALSE	0.193
Cibinetide	0	1	0.1932	0.5766	1	FALSE	FALSE	0.1932
Imetelstat	1	1	0.1932	0.5766	1	FALSE	FALSE	0.1932
CGI-1842	0	1	0.1933	0.5766	1	FALSE	FALSE	0.1933
Nirogacestat	1	6	0.1933	0.5766	1	FALSE	FALSE	0.1933
Ouabain	1	3	0.1936	0.5768	1	FALSE	FALSE	0.1936
Octanoyl-Coenzyme A	0	2	0.1936	0.5768	1	FALSE	FALSE	0.1936
DP-b99	0	1	0.1936	0.5768	1	FALSE	FALSE	0.1936
3-[(3-(2-CARBOXYETHYL)-4-METHYLPYRROL-2-YL)METHYLENE]-2-INDOLINONE	0	2	0.1943	0.577	1	FALSE	FALSE	0.1943
AV-412	0	2	0.1946	0.5771	1	FALSE	FALSE	0.1946
Efonidipine	0	19	0.1948	0.5772	1	FALSE	FALSE	0.1948
Desipramine	1	21	0.1948	0.5772	1	FALSE	FALSE	0.1948
Durvalumab	1	2	0.1952	0.5774	1	FALSE	FALSE	0.1952
(2R)-2-AMINO-3,3,3-TRIFLUORO-N-HYDROXY-2-{[(4-PHENOXYPHENYL)SULFONYL]METHYL}PROPANAMIDE	0	1	0.1953	0.5774	1	FALSE	FALSE	0.1953
Meperidine	1	16	0.1954	0.5774	1	FALSE	FALSE	0.1954
7-methyl-GpppA	0	1	0.1963	0.5778	1	FALSE	FALSE	0.1963
Vicriviroc	0	1	0.1985	0.5787	1	FALSE	FALSE	0.1985
Sunitinib	1	9	0.1989	0.5788	1	FALSE	FALSE	0.1989
Benzquinamide	1	6	0.1997	0.5791	1	FALSE	FALSE	0.1997
CN-105	0	1	0.1997	0.5792	1	FALSE	FALSE	0.1997
Zotiraciclib	0	4	0.1999	0.5792	1	FALSE	FALSE	1.2097
2-(Thiomethylene)-4-Methylpentanoic Acid	0	1	0.2003	0.5794	1	FALSE	FALSE	0.2003
Entrectinib	1	7	0.2008	0.5796	1	FALSE	FALSE	0.2008
DaxibotulinumtoxinA	1	1	0.2008	0.5796	1	FALSE	FALSE	0.2008
Vasopressin	1	4	0.2015	0.5799	1	FALSE	FALSE	0.2015
2-[2-(4-Chloro-Phenylsulfanyl)-Acetylamino]-3-(4-Guanidino-Phenyl)-Propionamide	0	1	0.2015	0.5799	1	FALSE	FALSE	0.2015
7-methyl-7,8-dihydroguanosine-5'-diphosphate	0	1	0.2017	0.5799	1	FALSE	FALSE	0.2017
Indoprofen	1	6	0.2018	0.5799	1	FALSE	FALSE	0.2018
Poziotinib	0	2	0.2021	0.5801	1	FALSE	FALSE	0.2021
(4-ETHYLPHENYL)SULFAMIC ACID	0	1	0.2024	0.5802	1	FALSE	FALSE	0.2024
Orlistat	1	4	0.2031	0.5805	1	FALSE	FALSE	0.2031
(3,3-dimethylpiperidin-1-yl)(6-(3-fluoro-4-methylphenyl)pyridin-2-yl)methanone	0	1	0.2036	0.5807	1	FALSE	FALSE	0.2036
Pralnacasan	0	1	0.2038	0.5808	1	FALSE	FALSE	0.2038
Urokinase	1	9	0.2045	0.581	1	FALSE	FALSE	0.2045
GW-559090	0	1	0.205	0.5812	1	FALSE	FALSE	0.205
1-ETHOXYCARBONYL-D-PHE-PRO-2(4-AMINOBUTYL)HYDRAZINE	0	1	0.2051	0.5812	1	FALSE	FALSE	0.2051
(2R)-3-{[{[(2S)-2,3-DIHYDROXYPROPYL]OXY}(HYDROXY)PHOSPHORYL]OXY}-2-[(9E)-HEXADEC-9-ENOYLOXY]PROPYL (9E)-OCTADEC-9-ENOATE	0	1	0.2053	0.5813	1	FALSE	FALSE	0.2053
Olaratumab	1	1	0.2059	0.5816	1	FALSE	FALSE	0.2059
Amcinonide	1	5	0.2068	0.5819	1	FALSE	FALSE	1.107
Atecegatran metoxil	0	1	0.2069	0.582	1	FALSE	FALSE	0.2069
Amcasertib	0	1	0.2085	0.5826	1	FALSE	FALSE	0.2085
Corticotropin	1	2	0.2094	0.5829	1	FALSE	FALSE	0.2094
D-leucyl-N-(3-chlorobenzyl)-L-prolinamide	0	1	0.2101	0.5832	1	FALSE	FALSE	0.2101
AZD-5672	0	1	0.2101	0.5832	1	FALSE	FALSE	0.2101
Dabigatran	1	1	0.2122	0.584	1	FALSE	FALSE	0.2122
Clocortolone	1	2	0.2127	0.5842	1	FALSE	FALSE	1.6026
Myristic acid	0	23	0.2128	0.5843	1	FALSE	FALSE	1.0176
Succinic acid	1	1	0.2136	0.5846	1	FALSE	FALSE	0.2136
Morin	0	4	0.2162	0.5856	1	FALSE	FALSE	0.2162
Maraviroc	1	1	0.2164	0.5857	1	FALSE	FALSE	0.2164
{4-[2,2-BIS(5-METHYL-1,2,4-OXADIAZOL-3-YL)-3-PHENYLPROPYL]PHENYL}SULFAMIC ACID	0	1	0.2168	0.5858	1	FALSE	FALSE	0.2168
Beta-D-Glucose	0	18	0.2169	0.5858	1	FALSE	FALSE	1.5291
CRA_1144	0	2	0.2172	0.586	1	FALSE	FALSE	0.2172
3-{6-[(8-HYDROXY-QUINOLINE-2-CARBONYL)-AMINO]-2-THIOPHEN-2-YL-HEXANOYLAMINO}-4-OXO-BUTYRI ACID	0	1	0.2183	0.5864	1	FALSE	FALSE	0.2183
1-[(4S)-4-amino-5-(1,3-benzothiazol-2-yl)-5-oxopentyl]guanidine	0	2	0.219	0.5867	1	FALSE	FALSE	0.219
Arachidonyltrifluoromethane	0	1	0.2192	0.5867	1	FALSE	FALSE	0.2192
Ferrous sulfate anhydrous	1	3	0.2193	0.5868	1	FALSE	FALSE	0.2193
P-Nitrophenol	0	2	0.2196	0.5869	1	FALSE	FALSE	0.2196
Cyamemazine	0	4	0.2197	0.5869	1	FALSE	FALSE	0.2197
Ethyl pyruvate	0	2	0.2203	0.5872	1	FALSE	FALSE	0.2203
Balixafortide	0	1	0.2203	0.5872	1	FALSE	FALSE	0.2203
Nivocasan	0	1	0.2205	0.5873	1	FALSE	FALSE	0.2205
N-ALLYL-5-AMIDINOAMINOOXY-PROPYLOXY-3-CHLORO-N-CYCLOPENTYLBENZAMIDE	0	1	0.2209	0.5874	1	FALSE	FALSE	0.2209
AZD-8055	0	1	0.2212	0.5875	1	FALSE	FALSE	0.2212
Lovastatin	1	3	0.2215	0.5877	1	FALSE	FALSE	0.2215
Nedosiran	1	1	0.2225	0.588	1	FALSE	FALSE	0.2225
Avagacestat	0	5	0.2229	0.5882	1	FALSE	FALSE	0.2229
PXS-4728A free base	0	1	0.2231	0.5883	1	FALSE	FALSE	0.2231
Tauroursodeoxycholic acid	1	1	0.2234	0.5884	1	FALSE	FALSE	0.2234
Renzapride	0	2	0.2246	0.5889	1	FALSE	FALSE	0.2246
Niraparib	1	2	0.2247	0.5889	1	FALSE	FALSE	0.2247
Technetium Tc-99m nofetumomab merpentan	1	2	0.2248	0.5889	1	FALSE	FALSE	0.2248
Burixafor	0	1	0.2249	0.589	1	FALSE	FALSE	0.2249
USL-311	0	1	0.225	0.589	1	FALSE	FALSE	0.225
Metamfetamine	1	11	0.2253	0.5891	1	FALSE	FALSE	0.2253
Clofibrate	1	2	0.2269	0.5897	1	FALSE	FALSE	0.2269
Phenformin	1	4	0.227	0.5898	1	FALSE	FALSE	1.2586
Semaxanib	0	9	0.227	0.5898	1	FALSE	FALSE	0.227
Levamlodipine	1	4	0.2271	0.5898	1	FALSE	FALSE	0.2271
Darbepoetin alfa	1	1	0.2294	0.5907	1	FALSE	FALSE	0.2294
Talazoparib	1	2	0.231	0.5913	1	FALSE	FALSE	0.231
Diflorasone	1	2	0.231	0.5913	1	FALSE	FALSE	1.6225
INCB-9471	0	1	0.2313	0.5915	1	FALSE	FALSE	0.2313
Nortriptyline	1	23	0.2316	0.5916	1	FALSE	FALSE	0.2316
Sitravatinib	0	4	0.2321	0.5918	1	FALSE	FALSE	0.2321
Auranofin	1	5	0.2328	0.592	1	FALSE	FALSE	0.2328
LetibotulinumtoxinA	1	1	0.2334	0.5923	1	FALSE	FALSE	0.2334
MSX-122	0	1	0.2335	0.5923	1	FALSE	FALSE	0.2335
Diglyme	0	1	0.2342	0.5926	1	FALSE	FALSE	0.2342
Abediterol	0	1	0.2344	0.5927	1	FALSE	FALSE	0.2344
2-{[Formyl(Hydroxy)Amino]Methyl}-4-Methylpentanoic Acid	0	1	0.2353	0.593	1	FALSE	FALSE	0.2353
Framycetin	1	1	0.236	0.5933	1	FALSE	FALSE	0.236
Valproic acid	1	34	0.2361	0.5933	1	FALSE	FALSE	1.8499
N-Ethyl-5'-Carboxamido Adenosine	0	1	0.2362	0.5933	1	FALSE	FALSE	0.2362
Geranylgeranyl diphosphate	0	7	0.2365	0.5935	1	FALSE	FALSE	0.2365
Agmatine	0	7	0.2373	0.5938	1	FALSE	FALSE	0.2373
Motixafortide	1	1	0.2395	0.5947	1	FALSE	FALSE	0.2395
Dinoprostone	1	5	0.2409	0.5952	1	FALSE	FALSE	0.2409
Periciazine	1	4	0.2422	0.5957	1	FALSE	FALSE	0.2422
Caprylic acid	1	1	0.2457	0.597	1	FALSE	FALSE	0.2457
Batefenterol	0	1	0.2461	0.5972	1	FALSE	FALSE	0.2461
Afatinib	1	3	0.2464	0.5973	1	FALSE	FALSE	0.2464
Maprotiline	1	17	0.2476	0.5978	1	FALSE	FALSE	0.2476
Mavorixafor	1	1	0.2476	0.5978	1	FALSE	FALSE	0.2476
Ramucirumab	1	1	0.2478	0.5978	1	FALSE	FALSE	0.2478
Indacaterol	1	1	0.2481	0.598	1	FALSE	FALSE	0.2481
(8alpha,10alpha,13alpha,17beta)-17-[(4-hydroxyphenyl)carbonyl]androsta-3,5-diene-3-carboxylic acid	0	2	0.2487	0.5982	1	FALSE	FALSE	0.2487
Telmisartan	1	2	0.2496	0.5986	1	FALSE	FALSE	0.2496
CX516	0	1	0.2504	0.5988	1	FALSE	FALSE	0.2504
PN0621	0	1	0.2518	0.5994	1	FALSE	FALSE	0.2518
Romiplostim	1	9	0.2523	0.5996	1	FALSE	FALSE	0.2523
Cardarine	0	2	0.2526	0.5997	1	FALSE	FALSE	0.2526
4-PIPERIDIN-4-YLBUTANAL	0	2	0.2532	0.5999	1	FALSE	FALSE	0.2532
Altiratinib	0	5	0.2535	0.6001	1	FALSE	FALSE	0.2535
Antroquinonol	0	1	0.2556	0.6009	1	FALSE	FALSE	0.2556
4-[[2-[[4-chloro-3-(trifluoromethyl)phenyl]amino]-3H-benzimidazol-5-yl]oxy]-N-methyl-pyridine-2-carboxamide	0	1	0.2563	0.6011	1	FALSE	FALSE	0.2563
Dacomitinib	1	3	0.2566	0.6013	1	FALSE	FALSE	0.2566
Tozuleristide	0	1	0.2572	0.6015	1	FALSE	FALSE	0.2572
Acetazolamide	1	5	0.2588	0.6021	1	FALSE	FALSE	0.2588
L-N(omega)-nitroarginine-(4R)-amino-L-proline amide	0	2	0.26	0.6026	1	FALSE	FALSE	0.26
S-Ethyl-N-Phenyl-Isothiourea	0	2	0.261	0.603	1	FALSE	FALSE	0.261
Bardoxolone	0	2	0.2619	0.6033	1	FALSE	FALSE	0.2619
Neratinib	1	3	0.2626	0.6036	1	FALSE	FALSE	0.2626
D-Aspartic Acid	0	3	0.2632	0.6038	1	FALSE	FALSE	0.2632
Conivaptan	1	2	0.2634	0.6039	1	FALSE	FALSE	0.2634
1,6-Fructose Diphosphate (Linear Form)	0	2	0.2656	0.6047	1	FALSE	FALSE	0.2656
4-(5-phenyl-1H-pyrrolo[2,3-b]pyridin-3-yl)benzoic acid	0	1	0.2659	0.6048	1	FALSE	FALSE	0.2659
Lucitanib	0	8	0.266	0.6049	1	FALSE	FALSE	0.266
Veliparib	0	2	0.2663	0.605	1	FALSE	FALSE	0.2663
5-Bromo-N-[(2S)-2,3-dihydroxypropoxy]-3,4-difluoro-2-[(2-fluoro-4-iodophenyl)amino]benzamide	0	1	0.2671	0.6053	1	FALSE	FALSE	0.2671
AME-527	0	1	0.2674	0.6054	1	FALSE	FALSE	0.2674
APD-209	0	1	0.2678	0.6056	1	FALSE	FALSE	0.2678
Amlexanox	1	5	0.2682	0.6057	1	FALSE	FALSE	0.2682
Fisetin	0	2	0.2686	0.6059	1	FALSE	FALSE	0.2686
Vilanterol	1	1	0.2693	0.6062	1	FALSE	FALSE	0.2693
Dexloxiglumide	0	2	0.2695	0.6062	1	FALSE	FALSE	0.2695
Golotimod	0	5	0.2699	0.6064	1	FALSE	FALSE	0.2699
Tolvaptan	1	2	0.2701	0.6065	1	FALSE	FALSE	0.2701
Kynurenic Acid	0	4	0.2706	0.6066	1	FALSE	FALSE	0.2706
Bisindolylmaleimide VIII	0	2	0.2707	0.6067	1	FALSE	FALSE	0.2707
Rivoceranib	0	1	0.2713	0.6069	1	FALSE	FALSE	0.2713
Chlorpropamide	1	2	0.272	0.6072	1	FALSE	FALSE	0.272
Liotrix	1	2	0.2736	0.6078	1	FALSE	FALSE	0.2736
Nitroarginine	0	2	0.2742	0.608	1	FALSE	FALSE	0.2742
Adapalene	1	9	0.2759	0.6087	1	FALSE	FALSE	1.0825
Tulobuterol	0	1	0.2762	0.6088	1	FALSE	FALSE	0.2762
L-methionine (S)-S-oxide	0	1	0.2767	0.609	1	FALSE	FALSE	0.2767
Lisinopril	1	2	0.2768	0.609	1	FALSE	FALSE	0.2768
Fica	0	1	0.2782	0.6096	1	FALSE	FALSE	0.2782
Carmoterol	0	1	0.2785	0.6097	1	FALSE	FALSE	0.2785
Demegestone	0	1	0.2786	0.6097	1	FALSE	FALSE	0.2786
N~4~-methyl-N~4~-(3-methyl-1H-indazol-6-yl)-N~2~-(3,4,5-trimethoxyphenyl)pyrimidine-2,4-diamine	0	1	0.2788	0.6098	1	FALSE	FALSE	0.2788
Pemetrexed	1	4	0.2793	0.61	1	FALSE	FALSE	0.2793
Olodaterol	1	1	0.2801	0.6103	1	FALSE	FALSE	0.2801
Givosiran	1	1	0.2804	0.6104	1	FALSE	FALSE	0.2804
Tixocortol	1	2	0.281	0.6107	1	FALSE	FALSE	1.6933
XL999	0	6	0.2811	0.6107	1	FALSE	FALSE	0.2811
Adenosine 5'-[gamma-thio]triphosphate	0	5	0.2813	0.6108	1	FALSE	FALSE	0.2813
Pegdinetanib	0	1	0.2823	0.6112	1	FALSE	FALSE	0.2823
Orciprenaline	1	1	0.2824	0.6112	1	FALSE	FALSE	0.2824
Medrogestone	1	1	0.2824	0.6112	1	FALSE	FALSE	0.2824
Ergocalciferol	1	20	0.2838	0.6117	1	FALSE	FALSE	0.2838
Diprenorphine	0	4	0.2838	0.6117	1	FALSE	FALSE	0.2838
Levosalbutamol	1	1	0.2841	0.6118	1	FALSE	FALSE	0.2841
NCX 950	0	1	0.2843	0.6119	1	FALSE	FALSE	0.2843
Lenabasum	0	1	0.2844	0.6119	1	FALSE	FALSE	0.2844
Gestodene	0	1	0.2848	0.6121	1	FALSE	FALSE	0.2848
Creatine	1	5	0.2857	0.6125	1	FALSE	FALSE	0.2857
N-[5-(ETHYLSULFONYL)-2-METHOXYPHENYL]-5-[3-(2-PYRIDINYL)PHENYL]-1,3-OXAZOL-2-AMINE	0	1	0.2866	0.6128	1	FALSE	FALSE	0.2866
Cediranib	0	1	0.2866	0.6128	1	FALSE	FALSE	0.2866
Etonogestrel	1	1	0.2869	0.6129	1	FALSE	FALSE	0.2869
Allylestrenol	0	3	0.2869	0.6129	1	FALSE	FALSE	0.2869
Phendimetrazine	1	3	0.2872	0.613	1	FALSE	FALSE	0.2872
Foretinib	0	3	0.2873	0.6131	1	FALSE	FALSE	0.2873
Palifosfamide	0	1	0.2879	0.6133	1	FALSE	FALSE	0.2879
Ivarmacitinib	0	1	0.2882	0.6134	1	FALSE	FALSE	0.2882
Tirofiban	1	2	0.2887	0.6136	1	FALSE	FALSE	0.2887
Certolizumab pegol	1	1	0.2887	0.6136	1	FALSE	FALSE	0.2887
Ceruletide	1	2	0.2892	0.6138	1	FALSE	FALSE	0.2892
Tolazoline	1	7	0.2892	0.6138	1	FALSE	FALSE	0.2892
1-tert-butyl-3-(3-methylbenzyl)-1H-pyrazolo[3,4-d]pyrimidin-4-amine	0	1	0.2897	0.614	1	FALSE	FALSE	0.2897
Methoxyphenamine	1	1	0.2904	0.6142	1	FALSE	FALSE	0.2904
2-[{4-[(2S)-2-{[(Allyloxy)carbonyl]amino}-3-({4-[3-hydroxy-2-(methoxycarbonyl)phenoxy]butyl}amino)-3-oxopropyl]phenyl}(carboxycarbonyl)amino]benzoic acid	0	1	0.2917	0.6147	1	FALSE	FALSE	0.2917
[4-(5-naphthalen-2-yl-1H-pyrrolo[2,3-b]pyridin-3-yl)phenyl]acetic acid	0	1	0.2919	0.6148	1	FALSE	FALSE	0.2919
Sincalide	1	2	0.2924	0.615	1	FALSE	FALSE	0.2924
Eprotirome	0	2	0.2928	0.6152	1	FALSE	FALSE	0.2928
Misoprostol	1	5	0.2928	0.6152	1	FALSE	FALSE	0.2928
Bedoradrine	0	1	0.2932	0.6153	1	FALSE	FALSE	0.2932
1,6-DI-O-PHOSPHONO-D-MANNITOL	0	1	0.2934	0.6154	1	FALSE	FALSE	0.2934
Afelimomab	0	1	0.2942	0.6157	1	FALSE	FALSE	0.2942
(4R)-N-[4-({[2-(DIMETHYLAMINO)ETHYL]AMINO}CARBONYL)-1,3-THIAZOL-2-YL]-4-METHYL-1-OXO-2,3,4,9-TETRAHYDRO-1H-BETA-CARBOLINE-6-CARBOXAMIDE	0	1	0.2944	0.6158	1	FALSE	FALSE	0.2944
L-N(omega)-Nitroarginine-2,4-L-diaminobutyric amide	0	2	0.2949	0.616	1	FALSE	FALSE	0.2949
N~4~-(3-methyl-1H-indazol-6-yl)-N~2~-(3,4,5-trimethoxyphenyl)pyrimidine-2,4-diamine	0	1	0.2949	0.616	1	FALSE	FALSE	0.2949
3,5-Diiodotyrosine	0	4	0.2959	0.6164	1	FALSE	FALSE	0.2959
Inositol 2,4,5-trisphosphate	0	1	0.2959	0.6164	1	FALSE	FALSE	0.2959
Tetracaine	1	9	0.2964	0.6166	1	FALSE	FALSE	0.2964
Phencyclidine	0	5	0.2966	0.6166	1	FALSE	FALSE	0.2966
Amsacrine	1	5	0.2966	0.6166	1	FALSE	FALSE	0.2966
(2S)-4-METHYL-2-(3-PHENYLTHIOUREIDO)-N-((3S)-TETRAHYDRO-2-HYDROXY-3-FURANYL)PENTANAMIDE	0	1	0.2969	0.6167	1	FALSE	FALSE	0.2969
Infliximab	1	1	0.2973	0.6169	1	FALSE	FALSE	0.2973
Senlizumab	0	1	0.2987	0.6174	1	FALSE	FALSE	0.2987
Calcifediol	1	1	0.2988	0.6175	1	FALSE	FALSE	0.2988
PF-00610355	0	1	0.2992	0.6176	1	FALSE	FALSE	0.2992
(S)-carazolol	0	1	0.2994	0.6177	1	FALSE	FALSE	0.2994
{4-[(2s,4e)-2-(1,3-Benzothiazol-2-Yl)-2-(1h-1,2,3-Benzotriazol-1-Yl)-5-Phenylpent-4-Enyl]Phenyl}(Difluoro)Methylphosphonic Acid	0	1	0.2994	0.6177	1	FALSE	FALSE	0.2994
LAX-101	0	2	0.2994	0.6177	1	FALSE	FALSE	0.2994
Telapristone acetate	0	1	0.3001	0.6179	1	FALSE	FALSE	0.3001
3-{[(1R)-1-phenylethyl]amino}-4-(pyridin-4-ylamino)cyclobut-3-ene-1,2-dione	0	1	0.3006	0.6181	1	FALSE	FALSE	0.3006
(10R)-10-methyl-3-(6-methylpyridin-3-yl)-9,10,11,12-tetrahydro-8H-[1,4]diazepino[5',6':4,5]thieno[3,2-f]quinolin-8-one	0	1	0.3008	0.6182	1	FALSE	FALSE	0.3008
Galactose-uridine-5'-diphosphate	0	4	0.3008	0.6182	1	FALSE	FALSE	2.0199
N-{(3S,4S)-4-[(6-AMINO-4-METHYLPYRIDIN-2-YL)METHYL]PYRROLIDIN-3-YL}-N'-(4-CHLOROBENZYL)ETHANE-1,2-DIAMINE	0	2	0.3011	0.6183	1	FALSE	FALSE	0.3011
S-palmitoyl-L-cysteine	0	5	0.3015	0.6185	1	FALSE	FALSE	0.3015
Hydroxyprogesterone caproate	1	1	0.3018	0.6186	1	FALSE	FALSE	0.3018
N-{(3R,4S)-4-[(6-amino-4-methylpyridin-2-yl)methyl]pyrrolidin-3-yl}-N'-(3-chlorobenzyl)ethane-1,2-diamine	0	2	0.3026	0.6189	1	FALSE	FALSE	0.3026
Tramadol	1	23	0.3032	0.6191	1	FALSE	FALSE	0.3032
(Rp)-cAMPS	0	1	0.3033	0.6192	1	FALSE	FALSE	0.3033
CYT007-TNFQb	0	1	0.3033	0.6192	1	FALSE	FALSE	0.3033
Olinvacimab	0	1	0.3036	0.6193	1	FALSE	FALSE	0.3036
N'-(6-aminopyridin-3-yl)-N-(2-cyclopentylethyl)-4-methyl-benzene-1,3-dicarboxamide	0	1	0.3039	0.6194	1	FALSE	FALSE	0.3039
3-(2-aminoquinazolin-6-yl)-4-methyl-1-[3-(trifluoromethyl)phenyl]pyridin-2(1H)-one	0	1	0.3048	0.6198	1	FALSE	FALSE	0.3048
Undecylenic acid	1	1	0.3048	0.6198	1	FALSE	FALSE	0.3048
N-cyclopropyl-6-[(6,7-dimethoxyquinolin-4-yl)oxy]naphthalene-1-carboxamide	0	1	0.3048	0.6198	1	FALSE	FALSE	0.3048
Pioglitazone	1	2	0.3049	0.6198	1	FALSE	FALSE	0.3049
AVI-4557	0	1	0.3056	0.62	1	FALSE	FALSE	0.3056
ORG-31710	0	1	0.3056	0.6201	1	FALSE	FALSE	0.3056
Efbemalenograstim alfa	1	2	0.3056	0.6201	1	FALSE	FALSE	0.3056
Inecalcitol	0	1	0.3057	0.6201	1	FALSE	FALSE	0.3057
Huperzine A	1	3	0.306	0.6202	1	FALSE	FALSE	0.306
Telatinib	0	1	0.3062	0.6203	1	FALSE	FALSE	0.3062
Myricetin	0	2	0.3068	0.6205	1	FALSE	FALSE	0.3068
N-[(benzyloxy)carbonyl]-L-leucyl-N-[(1S)-3-fluoro-1-(4-hydroxybenzyl)-2-oxopropyl]-L-leucinamide	0	1	0.3072	0.6207	1	FALSE	FALSE	0.3072
Seocalcitol	0	1	0.3074	0.6207	1	FALSE	FALSE	0.3074
Tiratricol	0	2	0.3075	0.6208	1	FALSE	FALSE	0.3075
Aranidipine	0	11	0.3075	0.6208	1	FALSE	FALSE	0.3075
N-(CYCLOPROPYLMETHYL)-4-(METHYLOXY)-3-({5-[3-(3-PYRIDINYL)PHENYL]-1,3-OXAZOL-2-YL}AMINO)BENZENESULFONAMIDE	0	1	0.3078	0.6209	1	FALSE	FALSE	0.3078
5-(5-chloro-7H-pyrrolo[2,3-d]pyrimidin-4-yl)-4,5,6,7-tetrahydro-1H-imidazo[4,5-c]pyridine	0	2	0.3082	0.621	1	FALSE	FALSE	1.7028
Asoprisnil	0	1	0.3084	0.6211	1	FALSE	FALSE	0.3084
Fluorocyclopentenylcytosine	0	1	0.3089	0.6213	1	FALSE	FALSE	0.3089
Zunsemetinib	0	1	0.3089	0.6213	1	FALSE	FALSE	0.3089
MG98	0	1	0.3089	0.6213	1	FALSE	FALSE	0.3089
CEP-1347	0	2	0.3096	0.6216	1	FALSE	FALSE	0.3096
XPro1595	0	1	0.3098	0.6217	1	FALSE	FALSE	0.3098
APX-3330	0	1	0.3108	0.622	1	FALSE	FALSE	0.3108
KB-141	0	2	0.3113	0.6222	1	FALSE	FALSE	0.3113
N-(3-Carboxypropanoyl)-L-phenylalanyl-3-carboxy-O-(carboxymethyl)-N-pentyl-L-tyrosinamide	0	1	0.3113	0.6222	1	FALSE	FALSE	0.3113
Pterostilbene	0	1	0.312	0.6225	1	FALSE	FALSE	0.312
Pemvidutide	0	2	0.3121	0.6225	1	FALSE	FALSE	0.3121
Lefradafiban	0	2	0.3122	0.6226	1	FALSE	FALSE	0.3122
Eldecalcitol	0	1	0.3124	0.6226	1	FALSE	FALSE	0.3124
(5S)-4,5-difluoro-6-[(2-fluoro-4-iodophenyl)imino]-N-(2-hydroxyethoxy)cyclohexa-1,3-diene-1-carboxamide	0	1	0.3125	0.6227	1	FALSE	FALSE	0.3125
Etafedrine	1	1	0.3131	0.6229	1	FALSE	FALSE	0.3131
1-{4-[4-Amino-6-(4-methoxyphenyl)furo[2,3-d]pyrimidin-5-yl]phenyl}-3-[2-fluoro-5-(trifluoromethyl)phenyl]urea	0	1	0.3135	0.623	1	FALSE	FALSE	0.3135
[{2-bromo-4-[(2R)-3-oxo-2,3-diphenylpropyl]phenyl}(difluoro)methyl]phosphonic acid	0	1	0.3136	0.6231	1	FALSE	FALSE	0.3136
GSK-2879552	0	1	0.3141	0.6233	1	FALSE	FALSE	0.3141
Ortataxel	0	1	0.3144	0.6234	1	FALSE	FALSE	0.3144
Brivanib	0	1	0.3151	0.6236	1	FALSE	FALSE	0.3151
Phenelzine	1	6	0.3154	0.6238	1	FALSE	FALSE	0.3154
Adalimumab	1	1	0.3156	0.6239	1	FALSE	FALSE	0.3156
4'-FLUORO-1,1'-BIPHENYL-4-CARBOXYLIC ACID	0	1	0.3158	0.6239	1	FALSE	FALSE	0.3158
LY-518674	0	1	0.3161	0.624	1	FALSE	FALSE	0.3161
RDP58	0	1	0.3162	0.6241	1	FALSE	FALSE	0.3162
Phenazopyridine	1	1	0.3164	0.6242	1	FALSE	FALSE	0.3164
Pecavaptan	0	2	0.3172	0.6245	1	FALSE	FALSE	0.3172
5-(4-METHOXYBIPHENYL-3-YL)-1,2,5-THIADIAZOLIDIN-3-ONE 1,1-DIOXIDE	0	1	0.3174	0.6245	1	FALSE	FALSE	0.3174
Dydrogesterone	1	1	0.3174	0.6245	1	FALSE	FALSE	0.3174
CNS-5161	0	1	0.3175	0.6246	1	FALSE	FALSE	0.3175
9-(4-Hydroxyphenyl)-2,7-Phenanthroline	0	1	0.3177	0.6247	1	FALSE	FALSE	0.3177
Putrescine	0	4	0.3182	0.6248	1	FALSE	FALSE	0.3182
Stearic acid	1	2	0.3188	0.6251	1	FALSE	FALSE	0.3188
Pemafibrate	0	1	0.3189	0.6251	1	FALSE	FALSE	0.3189
Trametinib	1	2	0.3189	0.6251	1	FALSE	FALSE	0.3189
Phosphocreatine	0	6	0.3189	0.6251	1	FALSE	FALSE	0.3189
Resveratrol	0	25	0.3191	0.6252	1	FALSE	FALSE	1.5953
Guadecitabine	0	1	0.3192	0.6252	1	FALSE	FALSE	0.3192
OSI-930	0	3	0.3193	0.6252	1	FALSE	FALSE	0.3193
Teprotumumab	1	1	0.3207	0.6258	1	FALSE	FALSE	0.3207
Buspirone	1	7	0.3207	0.6258	1	FALSE	FALSE	0.3207
Tanaproget	0	1	0.3212	0.626	1	FALSE	FALSE	0.3212
Ciprofibrate	1	1	0.3212	0.626	1	FALSE	FALSE	0.3212
N-(4-CHLOROPHENYL)-3-(PHOSPHONOOXY)NAPHTHALENE-2-CARBOXAMIDE	0	1	0.3213	0.626	1	FALSE	FALSE	0.3213
CP-547632	0	1	0.3213	0.626	1	FALSE	FALSE	0.3213
6-(Oxalyl-Amino)-1h-Indole-5-Carboxylic Acid	0	1	0.3219	0.6262	1	FALSE	FALSE	0.3219
Lumateperone	1	4	0.322	0.6263	1	FALSE	FALSE	0.322
N-(4-phenoxyphenyl)-2-[(pyridin-4-ylmethyl)amino]nicotinamide	0	1	0.3222	0.6264	1	FALSE	FALSE	0.3222
Norelgestromin	1	3	0.3225	0.6264	1	FALSE	FALSE	0.3225
(3E)-5-fluoro-1-[(6-fluoro-4H-1,3-benzodioxin-8-yl)methyl]-1H-indole-2,3-dione 3-oxime	0	1	0.3226	0.6265	1	FALSE	FALSE	0.3226
Arbaclofen Placarbil	0	3	0.3227	0.6266	1	FALSE	FALSE	0.3227
Pyridoxal phosphate	1	45	0.3231	0.6267	1	FALSE	FALSE	1.5459
AMG-208	0	1	0.3232	0.6267	1	FALSE	FALSE	0.3232
Onercept	0	1	0.3234	0.6268	1	FALSE	FALSE	0.3234
4-[[(2S)-2-[[(2S)-3-Carboxy-2-hydroxypropanoyl]amino]-4-methylpentanoyl]amino]butyl-(diaminomethylidene)azanium	0	1	0.3243	0.6271	1	FALSE	FALSE	0.3243
Flucytosine	1	1	0.3243	0.6271	1	FALSE	FALSE	0.3243
Brinzolamide	1	3	0.3246	0.6273	1	FALSE	FALSE	0.3246
L-homoarginine	0	1	0.325	0.6274	1	FALSE	FALSE	0.325
Dexanabinol	0	1	0.3253	0.6275	1	FALSE	FALSE	0.3253
Cyclopropyl-{4-[5-(3,4-Dichlorophenyl)-2-[(1-Methyl)-Piperidin]-4-Yl-3-Propyl-3h-Imidazol-4-Yl]-Pyrimidin-2-Yl}Amine	0	1	0.3259	0.6277	1	FALSE	FALSE	0.3259
Uridine	0	2	0.3259	0.6278	1	FALSE	FALSE	0.3259
1-(3-bromophenyl)-7-chloro-6-methoxy-3,4-dihydroisoquinoline	0	1	0.3261	0.6278	1	FALSE	FALSE	0.3261
Indoramin	1	4	0.3263	0.6279	1	FALSE	FALSE	0.3263
Droxidopa	1	10	0.3263	0.6279	1	FALSE	FALSE	0.3263
PR-104	0	1	0.3266	0.628	1	FALSE	FALSE	0.3266
(3S,5E)-3-propyl-3,4-dihydrothieno[2,3-f][1,4]oxazepin-5(2H)-imine	0	1	0.327	0.6282	1	FALSE	FALSE	0.327
Soybean oil	1	1	0.3274	0.6283	1	FALSE	FALSE	0.3274
Fradafiban	0	2	0.3277	0.6284	1	FALSE	FALSE	0.3277
2-[(4-ETHYNYL-2-FLUOROPHENYL)AMINO]-3,4-DIFLUORO-N-(2-HYDROXYETHOXY)BENZAMIDE	0	1	0.3279	0.6285	1	FALSE	FALSE	0.3279
7-(1,1-Dioxo-1h-Benzo[D]Isothiazol-3-Yloxymethyl)-2-(Oxalyl-Amino)-4,7-Dihydro-5h-Thieno[2,3-C]Pyran-3-Carboxylic Acid	0	1	0.3279	0.6285	1	FALSE	FALSE	0.3279
Golimumab	1	1	0.3283	0.6287	1	FALSE	FALSE	0.3283
Ephedrine	1	5	0.3284	0.6287	1	FALSE	FALSE	0.3284
IMG-7289	0	1	0.3292	0.629	1	FALSE	FALSE	0.3292
5-bromo-N-(3-chloro-2-(4-(prop-2-ynyl)piperazin-1-yl)phenyl)furan-2-carboxamide	0	1	0.3296	0.6292	1	FALSE	FALSE	0.3296
GSK-690693	0	1	0.3297	0.6292	1	FALSE	FALSE	0.3297
5-(4-CHLORO-5-PHENYL-3-THIENYL)-1,2,5-THIADIAZOLIDIN-3-ONE 1,1-DIOXIDE	0	1	0.3298	0.6292	1	FALSE	FALSE	0.3298
Amuvatinib	0	6	0.3307	0.6296	1	FALSE	FALSE	0.3307
Megestrol	1	1	0.3308	0.6296	1	FALSE	FALSE	0.3308
Tamibarotene	0	2	0.3311	0.6297	1	FALSE	FALSE	0.3311
(2S)-2-ETHOXY-3-{4-[2-(10H-PHENOXAZIN-10-YL)ETHOXY]PHENYL}PROPANOIC ACID	0	1	0.3314	0.6298	1	FALSE	FALSE	0.3314
Trifarotene	1	3	0.3318	0.63	1	FALSE	FALSE	0.3318
Cholecalciferol	1	1	0.3325	0.6303	1	FALSE	FALSE	0.3325
Elocalcitol	0	1	0.3325	0.6303	1	FALSE	FALSE	0.3325
3-Fluoro-L-tyrosine	0	1	0.3326	0.6303	1	FALSE	FALSE	0.3326
difluoro(5-{2-[(5-octyl-1H-pyrrol-2-yl-kappaN)methylidene]-2H-pyrrol-5-yl-kappaN}pentanoato)boron	0	1	0.3327	0.6303	1	FALSE	FALSE	0.3327
ASP-3026	0	1	0.3332	0.6305	1	FALSE	FALSE	0.3332
Pegapamodutide	0	2	0.3334	0.6306	1	FALSE	FALSE	0.3334
N-[3-[(1-Aminoethyl)(Hydroxy)Phosphoryl]-2-(1,1'-Biphenyl-4-Ylmethyl)Propanoyl]Alanine	0	2	0.3335	0.6306	1	FALSE	FALSE	0.3335
Ceritinib	1	1	0.3344	0.631	1	FALSE	FALSE	0.3344
3-(Oxalyl-Amino)-Naphthalene-2-Carboxylic Acid	0	1	0.3349	0.6312	1	FALSE	FALSE	0.3349
(4-{(2S)-2-[(tert-butoxycarbonyl)amino]-3-methoxy-3-oxopropyl}phenyl)methaneseleninic acid	0	1	0.3349	0.6312	1	FALSE	FALSE	0.3349
Furosemide	1	2	0.3354	0.6313	1	FALSE	FALSE	0.3354
Methazolamide	1	3	0.3355	0.6314	1	FALSE	FALSE	0.3355
Lexacalcitol	0	1	0.3358	0.6315	1	FALSE	FALSE	0.3358
Cyclohexyl-{4-[5-(3,4-Dichlorophenyl)-2-Piperidin-4-Yl-3-Propyl-3h-Imidazol-4-Yl]-Pyrimidin-2-Yl}Amine	0	1	0.3358	0.6315	1	FALSE	FALSE	0.3358
1,4-Dioxane	0	3	0.336	0.6316	1	FALSE	FALSE	0.336
(R)-3-hydroxytetradecanoic acid	0	2	0.336	0.6316	1	FALSE	FALSE	0.336
Somatrem	1	2	0.3368	0.6319	1	FALSE	FALSE	0.3368
Brigatinib	1	9	0.3376	0.6322	1	FALSE	FALSE	0.3376
Arhalofenate	0	1	0.3377	0.6322	1	FALSE	FALSE	0.3377
Silver	1	11	0.3378	0.6322	1	FALSE	FALSE	0.3378
AN0128	0	1	0.3384	0.6325	1	FALSE	FALSE	0.3384
Thyroid, porcine	1	2	0.3388	0.6326	1	FALSE	FALSE	0.3388
3-(3,5-Dibromo-4-Hydroxy-Benzoyl)-2-Ethyl-Benzofuran-6-Sulfonic Acid (4-Sulfamoyl-Phenyl)-Amide	0	1	0.3388	0.6326	1	FALSE	FALSE	0.3388
Decoglurant	0	2	0.3392	0.6328	1	FALSE	FALSE	0.3392
Englitazone	0	1	0.3392	0.6328	1	FALSE	FALSE	0.3392
N-(tert-butyl)-4-[5-(pyridin-2-ylamino)quinolin-3-yl]benzenesulfonamide	0	1	0.3394	0.6329	1	FALSE	FALSE	0.3394
Alectinib	1	1	0.3397	0.6329	1	FALSE	FALSE	0.3397
Foreskin fibroblast (neonatal)	1	11	0.3401	0.6331	1	FALSE	FALSE	0.3401
Hemin	1	1	0.3401	0.6331	1	FALSE	FALSE	0.3401
Vilaprisan	0	1	0.3419	0.6338	1	FALSE	FALSE	0.3419
Olomoucine	0	4	0.3422	0.6339	1	FALSE	FALSE	1.272
Trypan blue free acid	1	1	0.3423	0.6339	1	FALSE	FALSE	0.3423
Paricalcitol	1	1	0.3424	0.634	1	FALSE	FALSE	0.3424
Tenocyclidine	0	7	0.3427	0.6341	1	FALSE	FALSE	0.3427
Emrusolmin	0	1	0.3427	0.6341	1	FALSE	FALSE	0.3427
2-[(2-chloro-4-iodophenyl)amino]-N-{[(2R)-2,3-dihydroxypropyl]oxy}-3,4-difluorobenzamide	0	1	0.3429	0.6342	1	FALSE	FALSE	0.3429
Phenylboronic acid	0	3	0.343	0.6342	1	FALSE	FALSE	0.343
Cycloleucine	0	1	0.3434	0.6344	1	FALSE	FALSE	0.3434
Navarixin	0	3	0.3442	0.6346	1	FALSE	FALSE	0.3442
Upadacitinib	1	1	0.3443	0.6347	1	FALSE	FALSE	0.3443
N-(5-{3,4-difluoro-2-[(2-fluoro-4-iodophenyl)amino]phenyl}-1,3,4-oxadiazol-2-yl)ethane-1,2-diamine	0	1	0.3446	0.6348	1	FALSE	FALSE	0.3446
GSK-2982772	0	1	0.3458	0.6352	1	FALSE	FALSE	0.3458
Articaine	1	7	0.3458	0.6352	1	FALSE	FALSE	0.3458
GSK159797	0	1	0.3458	0.6353	1	FALSE	FALSE	0.3458
Farnesyl thiopyrophosphate	0	2	0.346	0.6353	1	FALSE	FALSE	0.346
CLX-0921	0	1	0.3461	0.6354	1	FALSE	FALSE	0.3461
Dorzolamide	1	3	0.3464	0.6355	1	FALSE	FALSE	0.3464
Becaplermin	1	3	0.3465	0.6355	1	FALSE	FALSE	0.3465
3-(2-aminoquinazolin-6-yl)-1-(3,3-dimethylindolin-6-yl)-4-methylpyridin-2(1H)-one	0	1	0.3466	0.6356	1	FALSE	FALSE	0.3466
5-(3-{3-[3-HYDROXY-2-(METHOXYCARBONYL)PHENOXY]PROPENYL}PHENYL)-4-(HYDROXYMETHYL)ISOXAZOLE-3-CARBOXYLIC ACID	0	1	0.3468	0.6356	1	FALSE	FALSE	0.3468
Merestinib	0	1	0.347	0.6357	1	FALSE	FALSE	0.347
Lofexidine	1	6	0.3473	0.6358	1	FALSE	FALSE	0.3473
5-(3-HYDROXYPHENYL)ISOTHIAZOL-3(2H)-ONE 1,1-DIOXIDE	0	1	0.3474	0.6359	1	FALSE	FALSE	0.3474
Thrombin alfa	1	5	0.3475	0.6359	1	FALSE	FALSE	0.3475
Ancestim	1	1	0.3477	0.636	1	FALSE	FALSE	0.3477
Balaglitazone	0	1	0.3477	0.636	1	FALSE	FALSE	0.3477
N-(3-cyano-4,5,6,7-tetrahydro-1-benzothien-2-yl)-2-fluorobenzamide	0	1	0.3477	0.636	1	FALSE	FALSE	0.3477
Seclidemstat	0	1	0.3479	0.636	1	FALSE	FALSE	0.3479
Edaglitazone	0	1	0.348	0.6361	1	FALSE	FALSE	0.348
Oleoyl-estrone	0	2	0.3483	0.6362	1	FALSE	FALSE	0.3483
Radafaxine	0	2	0.3485	0.6363	1	FALSE	FALSE	0.3485
Pramocaine	1	7	0.3487	0.6363	1	FALSE	FALSE	0.3487
6-chloro-N-pyrimidin-5-yl-3-{[3-(trifluoromethyl)phenyl]amino}-1,2-benzisoxazole-7-carboxamide	0	1	0.3489	0.6364	1	FALSE	FALSE	0.3489
(2S)-2-(4-chlorophenoxy)-3-phenylpropanoic acid	0	1	0.3491	0.6365	1	FALSE	FALSE	0.3491
2-{4-[(4-imidazo[1,2-a]pyridin-3-ylpyrimidin-2-yl)amino]piperidin-1-yl}-N-methylacetamide	0	1	0.3494	0.6366	1	FALSE	FALSE	0.3494
(9Z,11E,13S)-13-hydroxyoctadeca-9,11-dienoic acid	0	1	0.3494	0.6366	1	FALSE	FALSE	0.3494
4-PHOSPHONOOXY-PHENYL-METHYL-[4-PHOSPHONOOXY]BENZEN	0	1	0.3496	0.6367	1	FALSE	FALSE	0.3496
Levomilnacipran	1	2	0.35	0.6368	1	FALSE	FALSE	0.35
Tetracycline	1	1	0.3512	0.6373	1	FALSE	FALSE	0.3512
CTA018	0	1	0.3518	0.6375	1	FALSE	FALSE	0.3518
N-{(4S)-4-Amino-5-[(2-aminoethyl)amino]pentyl}-N'-nitroguanidine	0	2	0.3518	0.6375	1	FALSE	FALSE	0.3518
ISOTHIAZOLIDINONE ANALOG	0	1	0.3521	0.6376	1	FALSE	FALSE	0.3521
Filgotinib	1	1	0.3522	0.6376	1	FALSE	FALSE	0.3522
Vafidemstat	0	2	0.3524	0.6377	1	FALSE	FALSE	0.3524
2,4-thiazolidinedione	0	1	0.3529	0.6379	1	FALSE	FALSE	0.3529
Se-Ethyl-Isoselenourea	0	1	0.3529	0.6379	1	FALSE	FALSE	0.3529
METHOXYUNDECYLPHOSPHINIC ACID	0	2	0.353	0.6379	1	FALSE	FALSE	0.353
Cobimetinib	1	1	0.353	0.638	1	FALSE	FALSE	0.353
Darglitazone	0	1	0.3534	0.6381	1	FALSE	FALSE	0.3534
4-[[(2S)-1-[[6-[(1-Amino-1-oxo-3-sulfanylpropan-2-yl)amino]-6-oxohexyl]amino]-3-[4-[difluoro(phosphono)methyl]phenyl]-1-oxopropan-2-yl]amino]-3-[[2-[4-[difluoro(phosphono)methyl]phenyl]acetyl]amino]-4-oxobutanoic acid	0	1	0.3535	0.6381	1	FALSE	FALSE	0.3535
(S)-3-(4-(2-Carbazol-9-Yl-Ethoxy)-Phenyl)-2-Ethoxy-Propionic Acid	0	1	0.3538	0.6383	1	FALSE	FALSE	0.3538
Procaterol	1	1	0.3541	0.6384	1	FALSE	FALSE	0.3541
FK-614	0	1	0.3547	0.6386	1	FALSE	FALSE	0.3547
Myxothiazol	0	1	0.3549	0.6387	1	FALSE	FALSE	0.3549
Rupatadine	1	2	0.355	0.6387	1	FALSE	FALSE	0.355
N-[2-(5-methyl-4H-1,2,4-triazol-3-yl)phenyl]-7H-pyrrolo[2,3-d]pyrimidin-4-amine	0	2	0.355	0.6387	1	FALSE	FALSE	1.7471
4-[3-(dibenzylamino)phenyl]-2,4-dioxobutanoic acid	0	1	0.3552	0.6388	1	FALSE	FALSE	0.3552
Novo Nordisk a/S Compound	0	1	0.3555	0.6389	1	FALSE	FALSE	0.3555
3-(3,5-Dibromo-4-Hydroxy-Benzoyl)-2-Ethyl-Benzofuran-6-Sulfonic Acid [4-(Thiazol-2-Ylsulfamoyl)-Phenyl]-Amide	0	1	0.3555	0.6389	1	FALSE	FALSE	0.3555
LM-609	0	1	0.3557	0.639	1	FALSE	FALSE	0.3557
Dalteparin	1	3	0.356	0.6391	1	FALSE	FALSE	0.356
Ciglitazone	0	1	0.3564	0.6392	1	FALSE	FALSE	0.3564
4-BROMO-3-(CARBOXYMETHOXY)-5-PHENYLTHIOPHENE-2-CARBOXYLIC ACID	0	1	0.3569	0.6394	1	FALSE	FALSE	0.3569
2-{5-[3-(7-PROPYL-3-TRIFLUOROMETHYLBENZO[D]ISOXAZOL-6-YLOXY)PROPOXY]INDOL-1-YL}ETHANOIC ACID	0	1	0.3569	0.6394	1	FALSE	FALSE	0.3569
N-METHYLALANYL-3-METHYLVALYL-4-PHENOXY-N-(1,2,3,4-TETRAHYDRONAPHTHALEN-1-YL)PROLINAMIDE	0	1	0.357	0.6395	1	FALSE	FALSE	0.357
Dextropropoxyphene	1	10	0.3572	0.6395	1	FALSE	FALSE	0.3572
Bezuclastinib	0	1	0.3574	0.6396	1	FALSE	FALSE	0.3574
Capric acid	0	3	0.3576	0.6397	1	FALSE	FALSE	0.3576
Triciribine phosphate	0	1	0.3586	0.6401	1	FALSE	FALSE	0.3586
2-(Oxalyl-Amino)-4,7-Dihydro-5h-Thieno[2,3-C]Thiopyran-3-Carboxylic Acid	0	1	0.3589	0.6401	1	FALSE	FALSE	0.3589
Pralsetinib	1	11	0.3591	0.6402	1	FALSE	FALSE	0.3591
Calcipotriol	1	1	0.3596	0.6404	1	FALSE	FALSE	0.3596
[[4-(Aminomethyl)Phenyl]Amino]Oxo-Acetic Acid,	0	1	0.3597	0.6405	1	FALSE	FALSE	0.3597
Phenacemide	1	1	0.3603	0.6407	1	FALSE	FALSE	0.3603
AMG-131	0	1	0.3603	0.6407	1	FALSE	FALSE	0.3603
Mirdametinib	1	2	0.3605	0.6408	1	FALSE	FALSE	0.3605
AMG-337	0	1	0.3606	0.6408	1	FALSE	FALSE	0.3606
ISIS 113715	0	1	0.3614	0.6411	1	FALSE	FALSE	0.3614
3-[5-(1H-IMIDAZOL-1-YL)-7-METHYL-1H-BENZIMIDAZOL-2-YL]-4-[(PYRIDIN-2-YLMETHYL)AMINO]PYRIDIN-2(1H)-ONE	0	1	0.3618	0.6413	1	FALSE	FALSE	0.3618
2-[(7-HYDROXY-NAPHTHALEN-1-YL)-OXALYL-AMINO]-BENZOIC ACID	0	1	0.3622	0.6414	1	FALSE	FALSE	0.3622
Tolinapant	0	1	0.3627	0.6416	1	FALSE	FALSE	0.3627
(4Z)-6-bromo-4-({[4-(pyrrolidin-1-ylmethyl)phenyl]amino}methylidene)isoquinoline-1,3(2H,4H)-dione	0	1	0.3629	0.6417	1	FALSE	FALSE	0.3629
N-({4-[(2-aminopyridin-4-yl)oxy]-3-fluorophenyl}carbamoyl)-2-(4-fluorophenyl)acetamide	0	1	0.3629	0.6417	1	FALSE	FALSE	0.3629
AEG35156	0	1	0.3631	0.6417	1	FALSE	FALSE	0.3631
[(4-{4-[4-(Difluoro-Phosphono-Methyl)-Phenyl]-Butyl}-Phenyl)-Difluoro-Methyl]-Phosphonic Acid	0	1	0.3631	0.6417	1	FALSE	FALSE	0.3631
Bioallethrin	1	26	0.3633	0.6418	1	FALSE	FALSE	0.3633
Lonaprisan	0	3	0.3634	0.6418	1	FALSE	FALSE	1.5628
BMS-777607	0	1	0.3641	0.6421	1	FALSE	FALSE	0.3641
Netoglitazone	0	1	0.3643	0.6422	1	FALSE	FALSE	0.3643
2-(4-fluorophenyl)-N-{[3-fluoro-4-(1H-pyrrolo[2,3-b]pyridin-4-yloxy)phenyl]carbamoyl}acetamide	0	1	0.3645	0.6423	1	FALSE	FALSE	0.3645
3-(3,5-Dibromo-4-Hydroxy-Benzoyl)-2-Ethyl-Benzofuran-6-Sulfonic Acid Dimethylamide	0	1	0.3648	0.6424	1	FALSE	FALSE	0.3648
Efatutazone	0	1	0.3648	0.6424	1	FALSE	FALSE	0.3648
PF-04217903	0	1	0.3653	0.6426	1	FALSE	FALSE	0.3653
5,6-Cyclic-Tetrahydropteridine	0	1	0.3653	0.6426	1	FALSE	FALSE	0.3653
Ulipristal	1	3	0.3653	0.6426	1	FALSE	FALSE	1.6038
Protriptyline	1	2	0.3654	0.6426	1	FALSE	FALSE	0.3654
(4S)-5-[[(2S)-1-[[(2S)-1-Amino-3-[4-[difluoro(phosphono)methyl]phenyl]-1-oxopropan-2-yl]amino]-3-[4-[difluoro(phosphono)methyl]phenyl]-1-oxopropan-2-yl]amino]-4-benzamido-5-oxopentanoic acid	0	1	0.3654	0.6426	1	FALSE	FALSE	0.3654
(3Z)-1-[(6-fluoro-4H-1,3-benzodioxin-8-yl)methyl]-4-[(E)-2-phenylethenyl]-1H-indole-2,3-dione 3-oxime	0	1	0.3655	0.6426	1	FALSE	FALSE	0.3655
Eliprodil	0	2	0.3664	0.643	1	FALSE	FALSE	0.3664
Quinethazone	1	5	0.3668	0.6431	1	FALSE	FALSE	0.3668
(3R)-METHYLCARBAMOYL-7-SULFOAMINO-3,4-DIHYDRO-1H-ISOQUINOLINE-2-CARBOXYLIC ACID BENZYL ESTER	0	1	0.367	0.6432	1	FALSE	FALSE	0.367
4-BROMO-3-(CARBOXYMETHOXY)-5-[3-(CYCLOHEXYLAMINO)PHENYL]THIOPHENE-2-CARBOXYLIC ACID	0	1	0.3672	0.6433	1	FALSE	FALSE	0.3672
Bicifadine	0	3	0.3675	0.6434	1	FALSE	FALSE	0.3675
PNU177836	0	1	0.3678	0.6435	1	FALSE	FALSE	0.3678
Lysine	1	2	0.368	0.6436	1	FALSE	FALSE	0.368
N-cyclohexyl-4-imidazo[1,2-a]pyridin-3-yl-N-methylpyrimidin-2-amine	0	1	0.368	0.6436	1	FALSE	FALSE	0.368
Canavanine	0	1	0.3681	0.6436	1	FALSE	FALSE	0.3681
Chondroitin sulfate	1	4	0.3682	0.6436	1	FALSE	FALSE	0.3682
Leriglitazone	0	1	0.3684	0.6437	1	FALSE	FALSE	0.3684
9(S)-HODE	0	1	0.3685	0.6438	1	FALSE	FALSE	0.3685
Amylocaine	1	7	0.3686	0.6438	1	FALSE	FALSE	0.3686
Pimasertib	0	7	0.3687	0.6438	1	FALSE	FALSE	0.3687
{[2-(1h-1,2,3-Benzotriazol-1-Yl)-2-(3,4-Difluorophenyl)Propane-1,3-Diyl]Bis[4,1-Phenylene(Difluoromethylene)]}Bis(Phosphonic Acid)	0	1	0.3693	0.644	1	FALSE	FALSE	0.3693
3-[5-(2-nitropent-1-en-1-yl)furan-2-yl]benzoic acid	0	1	0.3695	0.6441	1	FALSE	FALSE	0.3695
Histidine	1	4	0.3699	0.6443	1	FALSE	FALSE	0.3699
[(3S)-3-(Methylcarbamoyl)-2-{[(2-methyl-2-propanyl)oxy]carbonyl}-1,2,3,4-tetrahydro-7-isoquinolinyl]sulfamic acid	0	1	0.3699	0.6443	1	FALSE	FALSE	0.3699
3-(CARBOXYMETHOXY)THIENO[2,3-B]PYRIDINE-2-CARBOXYLIC ACID	0	1	0.3701	0.6443	1	FALSE	FALSE	0.3701
(3Z)-1-[(6-fluoro-4H-1,3-benzodioxin-8-yl)methyl]-4-phenyl-1H-indole-2,3-dione 3-oxime	0	1	0.3703	0.6444	1	FALSE	FALSE	0.3703
2-(Oxalyl-Amino)-4,5,6,7-Tetrahydro-Thieno[2,3-C]Pyridine-3-Carboxylic Acid	0	1	0.3705	0.6445	1	FALSE	FALSE	0.3705
Erdafitinib	1	10	0.3708	0.6446	1	FALSE	FALSE	0.3708
Enoxolone	0	1	0.371	0.6447	1	FALSE	FALSE	0.371
AQX-1125	0	1	0.371	0.6447	1	FALSE	FALSE	0.371
2,4-Diamino-6-Phenyl-5,6,7,8,-Tetrahydropteridine	0	1	0.3715	0.6449	1	FALSE	FALSE	0.3715
Binimetinib	1	2	0.3718	0.645	1	FALSE	FALSE	0.3718
VEGFR 2 Kinase inhibitor I	0	1	0.3721	0.6451	1	FALSE	FALSE	0.3721
2-(Oxalyl-Amino)-4,7-Dihydro-5h-Thieno[2,3-C]Pyran-3-Carboxylic Acid	0	1	0.3722	0.6451	1	FALSE	FALSE	0.3722
(8E,10S,12Z)-10-hydroxy-6-oxooctadeca-8,12-dienoic acid	0	1	0.3722	0.6451	1	FALSE	FALSE	0.3722
6-(DIFLUORO-PHOSPHONO-METHYL)-NAPHTHALENE-2-CARBOXYLIC ACID	0	1	0.3726	0.6453	1	FALSE	FALSE	0.3726
Fenofibrate	1	3	0.3726	0.6453	1	FALSE	FALSE	0.3726
N-(3-chlorophenyl)-N-methyl-2-oxo-3-[(3,4,5-trimethyl-1H-pyrrol-2-yl)methyl]-2H-indole-5-sulfonamide	0	1	0.3732	0.6455	1	FALSE	FALSE	0.3732
Valemetostat	0	2	0.3733	0.6455	1	FALSE	FALSE	0.3733
3-[3-(4-methylpiperazin-1-yl)-7-(trifluoromethyl)quinoxalin-5-yl]phenol	0	1	0.3733	0.6455	1	FALSE	FALSE	0.3733
1-METHYL-3-PHENYL-1H-PYRAZOL-5-YLSULFAMIC ACID	0	1	0.3734	0.6456	1	FALSE	FALSE	0.3734
Benzthiazide	1	7	0.3739	0.6457	1	FALSE	FALSE	0.3739
N1,N14-Bis((S-Methyl)Isothioureido)Tetradecane	0	1	0.3739	0.6458	1	FALSE	FALSE	0.3739
ATL1101	0	1	0.374	0.6458	1	FALSE	FALSE	0.374
(5E,14E)-11-oxoprosta-5,9,12,14-tetraen-1-oic acid	0	1	0.3743	0.6459	1	FALSE	FALSE	0.3743
Pacritinib	1	3	0.3745	0.646	1	FALSE	FALSE	0.3745
SGX-523	0	1	0.3747	0.6461	1	FALSE	FALSE	0.3747
Peficitinib	0	2	0.3748	0.6461	1	FALSE	FALSE	0.3748
3-(5-methoxy-1H-indol-3-yl)propanoic acid	0	1	0.3753	0.6463	1	FALSE	FALSE	0.3753
4-{[5-chloro-4-(1H-indol-3-yl)pyrimidin-2-yl]amino}-N-ethylpiperidine-1-carboxamide	0	1	0.3759	0.6465	1	FALSE	FALSE	0.3759
Avapritinib	1	2	0.3762	0.6466	1	FALSE	FALSE	0.3762
Compound 5, 2-(Naphthalen-1-Yl-Oxalyl-Amino)-Benzoicacid	0	1	0.3763	0.6466	1	FALSE	FALSE	0.3763
Tirbanibulin	1	2	0.3768	0.6469	1	FALSE	FALSE	1.8152
Doxercalciferol	1	1	0.377	0.6469	1	FALSE	FALSE	0.377
Thymidine	0	2	0.3775	0.6471	1	FALSE	FALSE	0.3775
Norethisterone	1	3	0.3776	0.6471	1	FALSE	FALSE	1.5841
3-(4-{2-[2-(2-bromo-acetylamino)-ethyldisulfanyl]-ethylcarbamoyl}-cyclohexylcarbamoyl)-pyrazine-2-carboxylic acid	0	1	0.3777	0.6472	1	FALSE	FALSE	0.3777
3-FLUORO-N-[1-(4-FLUOROPHENYL)-3-(2-THIENYL)-1H-PYRAZOL-5-YL]BENZENESULFONAMIDE	0	1	0.3778	0.6472	1	FALSE	FALSE	0.3778
Virginiamycin S1	0	1	0.3783	0.6474	1	FALSE	FALSE	0.3783
Licochalcone A	0	1	0.3789	0.6476	1	FALSE	FALSE	0.3789
Flavoxate	1	3	0.3793	0.6478	1	FALSE	FALSE	0.3793
N-(Bromoacetyl)-beta-alanyl-N-(2-{4-[(carboxycarbonyl)amino]phenyl}ethyl)-L-serinamide	0	1	0.3795	0.6478	1	FALSE	FALSE	0.3795
5,7-Dichlorokynurenic acid	0	1	0.3796	0.6479	1	FALSE	FALSE	0.3796
(5R,6E,8Z,11Z,14Z,17Z)-5-hydroxyicosa-6,8,11,14,17-pentaenoic acid	0	1	0.3804	0.6482	1	FALSE	FALSE	0.3804
N-ACETYL-L-PHENYLALANYL-4-[DIFLUORO(PHOSPHONO)METHYL]-L-PHENYLALANINAMIDE	0	1	0.3806	0.6483	1	FALSE	FALSE	0.3806
Glutamic acid	1	58	0.381	0.6484	1	FALSE	FALSE	1.4436
Rivoglitazone	0	1	0.3812	0.6485	1	FALSE	FALSE	0.3812
ZM-39923	0	2	0.3817	0.6486	1	FALSE	FALSE	0.3817
Flortaucipir F-18	1	3	0.3818	0.6487	1	FALSE	FALSE	1.7754
Cixutumumab	0	1	0.3819	0.6487	1	FALSE	FALSE	0.3819
7-Nitroindazole-2-Carboxamidine	0	1	0.3826	0.649	1	FALSE	FALSE	0.3826
S,S'-(1,4-Phenylene-Bis(1,2-Ethanediyl))Bis-Isothiourea	0	1	0.3831	0.6492	1	FALSE	FALSE	0.3831
Spironolactone	1	16	0.3836	0.6494	1	FALSE	FALSE	1.3502
(4S,5E,7Z,10Z,13Z,16Z,19Z)-4-hydroxydocosa-5,7,10,13,16,19-hexaenoic acid	0	1	0.3839	0.6495	1	FALSE	FALSE	0.3839
Phenmetrazine	1	2	0.3842	0.6496	1	FALSE	FALSE	0.3842
Bivatuzumab	0	1	0.3843	0.6496	1	FALSE	FALSE	0.3843
Capmatinib	1	1	0.385	0.6499	1	FALSE	FALSE	0.385
SM-337	0	1	0.3856	0.6501	1	FALSE	FALSE	0.3856
PF-06700841	0	2	0.3857	0.6501	1	FALSE	FALSE	0.3857
1,2,4-Triazole-Carboxamidine	0	1	0.386	0.6502	1	FALSE	FALSE	0.386
(2S)-2-(biphenyl-4-yloxy)-3-phenylpropanoic acid	0	1	0.3866	0.6505	1	FALSE	FALSE	0.3866
rhIGFBP-3	0	1	0.3868	0.6505	1	FALSE	FALSE	0.3868
Briciclib	0	1	0.387	0.6506	1	FALSE	FALSE	0.387
{4-[(2S)-2-({[(1S)-1-Carboxy-2-phenylethyl]carbamoyl}amino)-3-oxo-3-(pentylamino)propyl]phenoxy}malonic acid	0	1	0.3871	0.6507	1	FALSE	FALSE	0.3871
Ethoxzolamide	1	3	0.3875	0.6508	1	FALSE	FALSE	0.3875
Picropodophyllin	0	1	0.3885	0.6512	1	FALSE	FALSE	0.3885
Segesterone acetate	1	3	0.3889	0.6513	1	FALSE	FALSE	1.6197
Unesbulin	0	1	0.3894	0.6515	1	FALSE	FALSE	0.3894
LY2140023	0	2	0.3899	0.6517	1	FALSE	FALSE	0.3899
4-(4-HYDROXYPHENYL)-1-NAPHTHALDEHYDE OXIME	0	2	0.3899	0.6517	1	FALSE	FALSE	0.3899
Raclopride	0	2	0.3904	0.6519	1	FALSE	FALSE	0.3904
(2S)-2-(4-ethylphenoxy)-3-phenylpropanoic acid	0	1	0.3904	0.6519	1	FALSE	FALSE	0.3904
{[7-(Difluoro-Phosphono-Methyl)-Naphthalen-2-Yl]-Difluoro-Methyl}-Phosphonic Acid	0	1	0.3906	0.6519	1	FALSE	FALSE	0.3906
GED-0507-34-Levo	0	1	0.3906	0.6519	1	FALSE	FALSE	0.3906
Farglitazar	0	1	0.3906	0.6519	1	FALSE	FALSE	0.3906
Tivantinib	0	1	0.3907	0.652	1	FALSE	FALSE	0.3907
Propoxycaine	1	7	0.3916	0.6523	1	FALSE	FALSE	0.3916
Zanzalintinib	0	1	0.3919	0.6524	1	FALSE	FALSE	0.3919
S-Isopropyl-Isothiourea	0	1	0.3928	0.6528	1	FALSE	FALSE	0.3928
CRx-119	0	2	0.393	0.6528	1	FALSE	FALSE	0.393
Uprosertib	0	1	0.393	0.6528	1	FALSE	FALSE	0.393
Alsterpaullone	0	4	0.3934	0.653	1	FALSE	FALSE	1.3577
Mitiglinide	0	3	0.3937	0.6531	1	FALSE	FALSE	0.3937
Acetylcysteine	1	10	0.3938	0.6531	1	FALSE	FALSE	0.3938
1,2,5-THIADIAZOLIDIN-3-ONE-1,1-DIOXIDE	0	1	0.3939	0.6532	1	FALSE	FALSE	0.3939
Selumetinib	1	2	0.3939	0.6532	1	FALSE	FALSE	0.3939
Corticorelin ovine triflutate	1	2	0.394	0.6532	1	FALSE	FALSE	0.394
2-(Oxalyl-Amino)-Benzoic Acid	0	1	0.3945	0.6534	1	FALSE	FALSE	0.3945
4-BROMO-3-(CARBOXYMETHOXY)-5-(4-HYDROXYPHENYL)THIOPHENE-2-CARBOXYLIC ACID	0	1	0.3946	0.6534	1	FALSE	FALSE	0.3946
Pidolic acid	1	8	0.3956	0.6538	1	FALSE	FALSE	0.3956
Dexlansoprazole	1	2	0.3963	0.6541	1	FALSE	FALSE	0.3963
Olopatadine	1	8	0.3964	0.6541	1	FALSE	FALSE	0.3964
N-{2'-[(4-FLUOROPHENYL)AMINO]-4,4'-BIPYRIDIN-2-YL}-4-METHOXYCYCLOHEXANECARBOXAMIDE	0	1	0.3966	0.6542	1	FALSE	FALSE	0.3966
Cycloserine	1	1	0.3972	0.6544	1	FALSE	FALSE	0.3972
4-Carbamoyl-4-{[6-(Difluoro-Phosphono-Methyl)-Naphthalene-2-Carbonyl]-Amino}-Butyric Acid	0	1	0.3978	0.6546	1	FALSE	FALSE	0.3978
3-(Benzyloxy)Pyridin-2-Amine	0	2	0.3981	0.6547	1	FALSE	FALSE	0.3981
SAR443122	0	1	0.3983	0.6548	1	FALSE	FALSE	0.3983
Bimekizumab	1	2	0.3984	0.6548	1	FALSE	FALSE	0.3984
(8R,9Z,12Z)-8-hydroxy-6-oxooctadeca-9,12-dienoic acid	0	1	0.3987	0.6549	1	FALSE	FALSE	0.3987
Incadronic acid	0	4	0.3987	0.6549	1	FALSE	FALSE	0.3987
N-omega-nitro-L-arginine methyl ester	0	1	0.3988	0.655	1	FALSE	FALSE	0.3988
1-(4-fluorophenyl)-N-[3-fluoro-4-(1H-pyrrolo[2,3-b]pyridin-4-yloxy)phenyl]-2-oxo-1,2-dihydropyridine-3-carboxamide	0	1	0.3999	0.6554	1	FALSE	FALSE	0.3999
Isotretinoin	1	2	0.4002	0.6555	1	FALSE	FALSE	0.4002
1-[3,3-Dimethyl-2-(2-Methylamino-Propionylamino)-Butyryl]-Pyrrolidine-2-Carboxylic Acid(1,2,3,4-Tetrahydro-Naphthalen-1-Yl)-Amide	0	1	0.4005	0.6556	1	FALSE	FALSE	0.4005
Lumichrome	0	1	0.4006	0.6557	1	FALSE	FALSE	0.4006
Dihydrotachysterol	1	1	0.4009	0.6558	1	FALSE	FALSE	0.4009
6S-5,6,7,8-Tetrahydrobiopterin	0	1	0.4012	0.6559	1	FALSE	FALSE	0.4012
Becocalcidiol	0	2	0.4012	0.6559	1	FALSE	FALSE	0.4012
Nylidrin	1	2	0.4016	0.656	1	FALSE	FALSE	0.4016
[(3R)-3-(Methylcarbamoyl)-2-{[(2-methyl-2-propanyl)oxy]carbonyl}-1,2,3,4-tetrahydro-7-isoquinolinyl]sulfamic acid	0	1	0.4017	0.656	1	FALSE	FALSE	0.4017
S-2-(Boronoethyl)-L-Cysteine	0	2	0.4021	0.6562	1	FALSE	FALSE	0.4021
G4460	0	1	0.4028	0.6565	1	FALSE	FALSE	0.4028
Tilarginine	1	1	0.4029	0.6565	1	FALSE	FALSE	0.4029
Ifidancitinib	0	2	0.403	0.6565	1	FALSE	FALSE	0.403
PUROMYCIN AMINONUCLEOSIDE-5'-MONOPHOSPHATE	0	1	0.4032	0.6566	1	FALSE	FALSE	0.4032
Vebreltinib	0	1	0.4033	0.6566	1	FALSE	FALSE	0.4033
Bupropion	1	5	0.4035	0.6567	1	FALSE	FALSE	0.4035
5-[3-(BENZYLAMINO)PHENYL]-4-BROMO-3-(CARBOXYMETHOXY)THIOPHENE-2-CARBOXYLIC ACID	0	1	0.4037	0.6568	1	FALSE	FALSE	0.4037
2-{[4-(2-Acetylamino-2-pentylcarbamoyl-ethyl)-naphthalen-1-YL]-oxalyl-amino}-benzoic acid	0	1	0.4039	0.6569	1	FALSE	FALSE	0.4039
N-(Chlorophenyl)-N'-hydroxyguanidine	0	1	0.4042	0.657	1	FALSE	FALSE	0.4042
Astemizole	1	4	0.4045	0.6571	1	FALSE	FALSE	1.4311
Glipizide	1	3	0.4045	0.6571	1	FALSE	FALSE	0.4045
Savolitinib	0	1	0.4053	0.6574	1	FALSE	FALSE	0.4053
Benzoic acid	1	2	0.4057	0.6575	1	FALSE	FALSE	0.4057
GDC-0152	0	1	0.4058	0.6576	1	FALSE	FALSE	0.4058
Lavendustin A	0	2	0.4068	0.6579	1	FALSE	FALSE	0.4068
(5-(PYRIDIN-3-YL)FURAN-2-YL)METHANAMINE	0	2	0.407	0.658	1	FALSE	FALSE	0.407
PD-98059	0	2	0.4084	0.6585	1	FALSE	FALSE	0.4084
Levothyroxine	1	4	0.4086	0.6586	1	FALSE	FALSE	0.4086
Pam2csk4	0	2	0.4092	0.6588	1	FALSE	FALSE	0.4092
SAR-125844	0	1	0.4092	0.6588	1	FALSE	FALSE	0.4092
Hydrogen peroxide	1	1	0.4094	0.6589	1	FALSE	FALSE	0.4094
Ketobemidone	0	10	0.4097	0.659	1	FALSE	FALSE	0.4097
Ocriplasmin	1	3	0.41	0.6591	1	FALSE	FALSE	1.7073
Diclofenamide	1	3	0.4101	0.6591	1	FALSE	FALSE	0.4101
Fluciclovine (18F)	1	13	0.4111	0.6595	1	FALSE	FALSE	0.4111
Prothrombin	1	4	0.4115	0.6597	1	FALSE	FALSE	0.4115
Phenethylamine	0	3	0.4118	0.6597	1	FALSE	FALSE	0.4118
Elafibranor	1	3	0.4119	0.6598	1	FALSE	FALSE	0.4119
Epoprostenol	1	3	0.412	0.6598	1	FALSE	FALSE	0.412
Solriamfetol	1	2	0.412	0.6598	1	FALSE	FALSE	0.412
Brexpiprazole	1	12	0.4124	0.66	1	FALSE	FALSE	0.4124
N-[2-(METHYLAMINO)ETHYL]-5-ISOQUINOLINESULFONAMIDE	0	3	0.4129	0.6602	1	FALSE	FALSE	0.4129
5-(2-Fluoro-5-{(1E)-3-[3-hydroxy-2-(methoxycarbonyl)phenoxy]-1-propen-1-yl}phenyl)-1,2-oxazole-3-carboxylic acid	0	1	0.4131	0.6602	1	FALSE	FALSE	0.4131
1-[(2-NITROPHENYL)SULFONYL]-1H-PYRROLO[3,2-B]PYRIDINE-6-CARBOXAMIDE	0	1	0.4135	0.6604	1	FALSE	FALSE	0.4135
JNJ-38877605	0	1	0.4136	0.6604	1	FALSE	FALSE	0.4136
(2S)-2-({6-[(3-Amino-5-chlorophenyl)amino]-9-isopropyl-9H-purin-2-yl}amino)-3-methyl-1-butanol	0	1	0.4141	0.6606	1	FALSE	FALSE	0.4141
2-{5-[3-(6-BENZOYL-1-PROPYLNAPHTHALEN-2-YLOXY)PROPOXY]INDOL-1-YL}ETHANOIC ACID	0	1	0.4142	0.6606	1	FALSE	FALSE	0.4142
Brivudine	1	2	0.4152	0.661	1	FALSE	FALSE	0.4152
Hydrocodone	1	3	0.4158	0.6612	1	FALSE	FALSE	0.4158
Guvacine	0	2	0.4174	0.6618	1	FALSE	FALSE	0.4174
X-376	0	1	0.4177	0.6619	1	FALSE	FALSE	0.4177
Clinofibrate	0	3	0.4183	0.6621	1	FALSE	FALSE	0.4183
alpha-Hydroxylinoleic acid	0	3	0.4187	0.6623	1	FALSE	FALSE	0.4187
CCX915	0	2	0.4188	0.6623	1	FALSE	FALSE	0.4188
Ampreloxetine	0	2	0.4189	0.6623	1	FALSE	FALSE	0.4189
Aminophylline	1	3	0.4189	0.6623	1	FALSE	FALSE	0.4189
Relatlimab	1	1	0.4204	0.6629	1	FALSE	FALSE	0.4204
Isometheptene	1	2	0.4211	0.6632	1	FALSE	FALSE	0.4211
nor-NOHA	0	2	0.4218	0.6634	1	FALSE	FALSE	0.4218
Thymidine 5'-triphosphate	0	2	0.4223	0.6636	1	FALSE	FALSE	0.4223
Pentamidine	1	2	0.4227	0.6638	1	FALSE	FALSE	0.4227
Soraprazan	0	1	0.423	0.6639	1	FALSE	FALSE	0.423
EMI-137	0	1	0.4234	0.664	1	FALSE	FALSE	0.4234
Methylergometrine	1	2	0.4243	0.6643	1	FALSE	FALSE	0.4243
Atamparib	0	1	0.4243	0.6643	1	FALSE	FALSE	0.4243
N,4-Dimethyl-N-(1-phenyl-1H-pyrazol-5-yl)benzenesulfonamide	0	1	0.4262	0.665	1	FALSE	FALSE	0.4262
Pantoprazole	1	2	0.4263	0.665	1	FALSE	FALSE	0.4263
Thioproperazine	1	4	0.427	0.6653	1	FALSE	FALSE	0.427
GSK2245035	0	1	0.4279	0.6656	1	FALSE	FALSE	0.4279
Caramiphen	0	2	0.4283	0.6658	1	FALSE	FALSE	0.4283
4-Iodobenzo[B]Thiophene-2-Carboxamidine	0	4	0.4284	0.6658	1	FALSE	FALSE	0.4284
Tazarotene	1	4	0.4289	0.666	1	FALSE	FALSE	0.4289
Esmirtazapine	0	7	0.4294	0.6662	1	FALSE	FALSE	0.4294
Chlorothiazide	1	3	0.4294	0.6662	1	FALSE	FALSE	0.4294
Dalotuzumab	0	1	0.43	0.6664	1	FALSE	FALSE	0.43
Enfortumab vedotin	1	1	0.4309	0.6667	1	FALSE	FALSE	0.4309
Padsevonil	0	1	0.4321	0.6672	1	FALSE	FALSE	0.4321
Nicotinamide adenine dinucleotide phosphate	0	24	0.4322	0.6672	1	FALSE	FALSE	0.4322
Tazemetostat	1	2	0.4322	0.6672	1	FALSE	FALSE	0.4322
3-(6-HYDROXY-NAPHTHALEN-2-YL)-BENZO[D]ISOOXAZOL-6-OL	0	2	0.4327	0.6674	1	FALSE	FALSE	0.4327
Scopolamine	1	8	0.4332	0.6676	1	FALSE	FALSE	0.4332
Paraoxon	0	4	0.4343	0.668	1	FALSE	FALSE	0.4343
1-[1'-(3-phenylacryloyl)spiro[1-benzofuran-3,4'-piperidin]-5-yl]methanamine	0	1	0.4351	0.6683	1	FALSE	FALSE	0.4351
Lanifibranor	0	3	0.4353	0.6683	1	FALSE	FALSE	0.4353
Fedratinib	1	3	0.4357	0.6685	1	FALSE	FALSE	0.4357
Selgantolimod	0	1	0.4359	0.6685	1	FALSE	FALSE	0.4359
Nilotinib	1	7	0.4359	0.6685	1	FALSE	FALSE	0.4359
CPG-52852	0	1	0.4369	0.6689	1	FALSE	FALSE	0.4369
Gavestinel	0	9	0.4369	0.6689	1	FALSE	FALSE	0.4369
AZD-8848	0	1	0.4373	0.6691	1	FALSE	FALSE	0.4373
RG-7795	0	1	0.4374	0.6691	1	FALSE	FALSE	0.4374
Cinchonidine	0	1	0.4381	0.6693	1	FALSE	FALSE	0.4381
Dyphylline	1	7	0.4391	0.6697	1	FALSE	FALSE	1.3155
Prinaberel	0	2	0.4414	0.6705	1	FALSE	FALSE	0.4414
Omeprazole	1	2	0.443	0.6711	1	FALSE	FALSE	0.443
Bentiromide	1	1	0.4443	0.6716	1	FALSE	FALSE	0.4443
Alpha-Methyl-N-Acetyl-D-Glucosamine	0	3	0.4445	0.6717	1	FALSE	FALSE	0.4445
TAK-593	0	2	0.4445	0.6717	1	FALSE	FALSE	0.4445
Omega-3 fatty acids	1	3	0.445	0.6718	1	FALSE	FALSE	0.445
Cryptenamine	1	4	0.4456	0.6721	1	FALSE	FALSE	0.4456
Fasudil	0	4	0.4468	0.6725	1	FALSE	FALSE	0.4468
5-HYDROXY-2-(4-HYDROXYPHENYL)-1-BENZOFURAN-7-CARBONITRILE	0	2	0.4472	0.6726	1	FALSE	FALSE	0.4472
Oprelvekin	1	1	0.4475	0.6727	1	FALSE	FALSE	0.4475
Sakuranetin	0	2	0.4492	0.6734	1	FALSE	FALSE	0.4492
Vesatolimod	0	1	0.4497	0.6735	1	FALSE	FALSE	0.4497
Golvatinib	0	2	0.4498	0.6736	1	FALSE	FALSE	0.4498
Mecasermin rinfabate	1	3	0.4506	0.6739	1	FALSE	FALSE	0.4506
N-Acetylglucosamine	1	5	0.4518	0.6743	1	FALSE	FALSE	2.2396
Metformin	1	4	0.4524	0.6745	1	FALSE	FALSE	1.402
Reglitazar	0	2	0.4531	0.6748	1	FALSE	FALSE	0.4531
GEM-231	0	2	0.454	0.6751	1	FALSE	FALSE	0.454
Miglustat	1	1	0.4545	0.6753	1	FALSE	FALSE	0.4545
Muraglitazar	0	2	0.4546	0.6753	1	FALSE	FALSE	0.4546
Odronextamab	1	5	0.4553	0.6756	1	FALSE	FALSE	0.4553
JNJ-27390467	0	1	0.4554	0.6756	1	FALSE	FALSE	0.4554
Tesaglitazar	0	2	0.4556	0.6757	1	FALSE	FALSE	0.4556
Voretigene neparvovec	1	1	0.4563	0.6759	1	FALSE	FALSE	0.4563
(2Z,3E)-2,3'-biindole-2',3(1H,1'H)-dione 3-{O-[(3R)-3,4-dihydroxybutyl]oxime}	0	2	0.4579	0.6765	1	FALSE	FALSE	0.4579
(S)-1-PHENYL-1-[4-(9H-PURIN-6-YL)PHENYL]METHANAMINE	0	2	0.4581	0.6766	1	FALSE	FALSE	0.4581
Mitoguazone	0	1	0.4582	0.6766	1	FALSE	FALSE	0.4582
Venglustat	0	1	0.4583	0.6766	1	FALSE	FALSE	0.4583
Chiglitazar	0	2	0.46	0.6772	1	FALSE	FALSE	0.46
Sodelglitazar	0	3	0.4606	0.6775	1	FALSE	FALSE	0.4606
AZD8630	0	1	0.4614	0.6777	1	FALSE	FALSE	0.4614
Tetrodotoxin	0	5	0.4615	0.6778	1	FALSE	FALSE	0.4615
Turoctocog alfa pegol	1	4	0.462	0.678	1	FALSE	FALSE	0.462
Etrumadenant	0	2	0.4623	0.6781	1	FALSE	FALSE	0.4623
Pevonedistat	0	3	0.4634	0.6784	1	FALSE	FALSE	0.4634
N-METHYL-1-[4-(9H-PURIN-6-YL)PHENYL]METHANAMINE	0	2	0.4673	0.6799	1	FALSE	FALSE	0.4673
5'-{[4-(aminooxy)butyl](methyl)amino}-5'-deoxy-8-ethenyladenosine	0	1	0.4676	0.68	1	FALSE	FALSE	0.4676
Saracatinib	0	2	0.4683	0.6802	1	FALSE	FALSE	0.4683
Zanubrutinib	1	15	0.4691	0.6805	1	FALSE	FALSE	1.6559
Coenzyme A	0	8	0.4694	0.6806	1	FALSE	FALSE	1.211
S,S-(2-Hydroxyethyl)Thiocysteine	0	10	0.471	0.6812	1	FALSE	FALSE	1.1431
BMS-830216	0	1	0.471	0.6812	1	FALSE	FALSE	0.471
Galcanezumab	1	2	0.4722	0.6816	1	FALSE	FALSE	0.4722
Fremanezumab	1	2	0.4726	0.6817	1	FALSE	FALSE	0.4726
Isoflavone	1	2	0.4727	0.6818	1	FALSE	FALSE	0.4727
Niflumic acid	0	5	0.4729	0.6818	1	FALSE	FALSE	0.4729
Lanreotide	1	2	0.4737	0.6821	1	FALSE	FALSE	0.4737
Cilastatin	1	1	0.4743	0.6824	1	FALSE	FALSE	0.4743
Lactoferrin	0	1	0.4751	0.6827	1	FALSE	FALSE	0.4751
Heparin	1	12	0.4761	0.683	1	FALSE	FALSE	0.4761
ERB-196	0	2	0.4762	0.683	1	FALSE	FALSE	0.4762
Citatuzumab Bogatox	0	1	0.4772	0.6834	1	FALSE	FALSE	0.4772
(2R)-2-(4-CHLOROPHENYL)-2-PHENYLETHANAMINE	0	2	0.4773	0.6834	1	FALSE	FALSE	0.4773
Ragaglitazar	0	2	0.4775	0.6835	1	FALSE	FALSE	0.4775
Etacrynic acid	1	4	0.4776	0.6835	1	FALSE	FALSE	0.4776
Vonoprazan	1	1	0.4776	0.6835	1	FALSE	FALSE	0.4776
Zuclopenthixol	1	7	0.4777	0.6836	1	FALSE	FALSE	0.4777
Grn163l	0	4	0.478	0.6837	1	FALSE	FALSE	0.478
Mazindol	1	4	0.4783	0.6838	1	FALSE	FALSE	0.4783
Sibrotuzumab	0	1	0.4785	0.6838	1	FALSE	FALSE	0.4785
Thonzonium	1	1	0.4789	0.684	1	FALSE	FALSE	0.4789
Oregovomab	0	1	0.4791	0.6841	1	FALSE	FALSE	0.4791
Trodusquemine	0	3	0.4795	0.6842	1	FALSE	FALSE	0.4795
3-BROMO-6-HYDROXY-2-(4-HYDROXYPHENYL)-1H-INDEN-1-ONE	0	2	0.4802	0.6845	1	FALSE	FALSE	0.4802
Tuvusertib	0	1	0.4813	0.6848	1	FALSE	FALSE	0.4813
Motesanib	0	2	0.4817	0.685	1	FALSE	FALSE	0.4817
ANA971	0	1	0.4825	0.6853	1	FALSE	FALSE	0.4825
Coagulation factor VII human	1	3	0.4826	0.6853	1	FALSE	FALSE	0.4826
Thymine	0	1	0.4832	0.6855	1	FALSE	FALSE	0.4832
4-(4-chlorobenzyl)-1-(7H-pyrrolo[2,3-d]pyrimidin-4-yl)piperidin-4-aminium	0	2	0.4833	0.6856	1	FALSE	FALSE	0.4833
Sipoglitazar	0	2	0.4834	0.6856	1	FALSE	FALSE	0.4834
Tipiracil	1	1	0.4835	0.6856	1	FALSE	FALSE	0.4835
Lobeglitazone	0	2	0.4836	0.6857	1	FALSE	FALSE	0.4836
Ponatinib	1	15	0.4847	0.6861	1	FALSE	FALSE	1.1022
ING-1	0	1	0.4851	0.6862	1	FALSE	FALSE	0.4851
Imiglitazar	0	2	0.4854	0.6863	1	FALSE	FALSE	0.4854
(1S)-1-(1H-INDOL-3-YLMETHYL)-2-(2-PYRIDIN-4-YL-[1,7]NAPHTYRIDIN-5-YLOXY)-EHYLAMINE	0	2	0.4872	0.6869	1	FALSE	FALSE	0.4872
N-(4-PHENYLAMINO-QUINAZOLIN-6-YL)-ACRYLAMIDE	0	2	0.4872	0.687	1	FALSE	FALSE	0.4872
SR-123781A	0	4	0.4892	0.6876	1	FALSE	FALSE	0.4892
TERT-BUTYL {2-[(1,3-THIAZOL-2-YLAMINO)CARBONYL]PYRIDIN-3-YL}CARBAMATE	0	1	0.4894	0.6877	1	FALSE	FALSE	0.4894
Oportuzumab monatox	0	1	0.4909	0.6883	1	FALSE	FALSE	0.4909
1-[4-(4-chlorobenzyl)-1-(7H-pyrrolo[2,3-d]pyrimidin-4-yl)piperidin-4-yl]methanamine	0	2	0.491	0.6883	1	FALSE	FALSE	0.491
3-[(2,2-DIMETHYLPROPANOYL)AMINO]-N-1,3-THIAZOL-2-YLPYRIDINE-2-CARBOXAMIDE	0	1	0.4934	0.6891	1	FALSE	FALSE	0.4934
Naveglitazar	0	2	0.4951	0.6897	1	FALSE	FALSE	0.4951
Isatoribine	0	1	0.4963	0.6902	1	FALSE	FALSE	0.4963
Velneperit	0	1	0.4966	0.6903	1	FALSE	FALSE	0.4966
Catridecacog	1	1	0.4969	0.6904	1	FALSE	FALSE	0.4969
Mercuric iodide	0	1	0.4971	0.6905	1	FALSE	FALSE	0.4971
Olaparib	1	4	0.498	0.6908	1	FALSE	FALSE	0.498
5-(2-methylpiperazine-1-sulfonyl)isoquinoline	0	2	0.4982	0.6908	1	FALSE	FALSE	0.4982
Clenbuterol	1	5	0.4985	0.6909	1	FALSE	FALSE	0.4985
Branebrutinib	0	1	0.4987	0.691	1	FALSE	FALSE	0.4987
Riluzole	1	2	0.5017	0.692	1	FALSE	FALSE	0.5017
K-252a	0	2	0.5018	0.6921	1	FALSE	FALSE	0.5018
NGD-4715	0	1	0.5023	0.6923	1	FALSE	FALSE	0.5023
Mesobiliverdin IV alpha	0	1	0.5026	0.6924	1	FALSE	FALSE	0.5026
Omilancor	0	1	0.5036	0.6927	1	FALSE	FALSE	0.5036
S-Mercaptocysteine	0	1	0.5048	0.6932	1	FALSE	FALSE	0.5048
6-{4-[4-(4-CHLOROPHENYL)PIPERIDIN-4-YL]PHENYL}-9H-PURINE	0	2	0.5059	0.6935	1	FALSE	FALSE	0.5059
(4R,2S)-5'-(4-(4-CHLOROBENZYLOXY)PYRROLIDIN-2-YLMETHANESULFONYL)ISOQUINOLINE	0	2	0.5065	0.6937	1	FALSE	FALSE	0.5065
Fluvastatin	1	2	0.507	0.6939	1	FALSE	FALSE	0.507
Nα-[(2S)-2-{[(S)-[(1S)-1-{[(Benzyloxy)carbonyl]amino}-2-phenylethyl](hydroxy)phosphoryl]methyl}-5-phenylpentanoyl]-L-tryptophanamide	0	1	0.5072	0.694	1	FALSE	FALSE	0.5072
Loxoribine	0	1	0.5077	0.6942	1	FALSE	FALSE	0.5077
Thymidine monophosphate	0	3	0.5082	0.6944	1	FALSE	FALSE	0.5082
Octylphenoxy polyethoxyethanol	0	1	0.5086	0.6945	1	FALSE	FALSE	0.5086
Vilazodone	1	2	0.5086	0.6945	1	FALSE	FALSE	0.5086
Ketoconazole	1	6	0.509	0.6946	1	FALSE	FALSE	0.509
Telcagepant	0	2	0.5096	0.6948	1	FALSE	FALSE	0.5096
Cinchocaine	1	5	0.5096	0.6948	1	FALSE	FALSE	0.5096
2-[4-(3-METHYL-1H-PYRAZOL-4-YL)PHENYL]ETHANAMINE	0	2	0.51	0.695	1	FALSE	FALSE	0.51
Nemolizumab	1	1	0.5117	0.6956	1	FALSE	FALSE	0.5117
Esomeprazole	1	2	0.5124	0.6958	1	FALSE	FALSE	0.5124
[4-(3-AMINOMETHYL-PHENYL)-PIPERIDIN-1-YL]-(5-PHENETHYL- PYRIDIN-3-YL)-METHANONE	0	1	0.5129	0.696	1	FALSE	FALSE	0.5129
1-[4-(hydroxymethyl)phenyl]guanidine	0	1	0.5141	0.6964	1	FALSE	FALSE	0.5141
Amido Phenyl Pyruvic Acid	0	1	0.5144	0.6965	1	FALSE	FALSE	0.5144
Olcegepant	0	2	0.5144	0.6965	1	FALSE	FALSE	0.5144
ANA975	0	1	0.5145	0.6966	1	FALSE	FALSE	0.5145
5-CHLORO-6-METHYL-N-(2-PHENYLETHYL)-2-PYRIDIN-2-YLPYRIMIDIN-4-AMINE	0	1	0.5156	0.6969	1	FALSE	FALSE	0.5156
Salicylic acid	1	8	0.5164	0.6972	1	FALSE	FALSE	0.5164
RVT-3101	0	1	0.5166	0.6973	1	FALSE	FALSE	0.5166
Emixustat	0	1	0.5167	0.6973	1	FALSE	FALSE	0.5167
Bumetanide	1	4	0.5177	0.6977	1	FALSE	FALSE	0.5177
Hydroflumethiazide	1	8	0.5177	0.6977	1	FALSE	FALSE	0.5177
Y-27632	0	5	0.5185	0.6979	1	FALSE	FALSE	0.5185
AT1391	0	1	0.5187	0.698	1	FALSE	FALSE	0.5187
Motolimod	0	1	0.5193	0.6982	1	FALSE	FALSE	0.5193
Triflupromazine	1	5	0.5211	0.6989	1	FALSE	FALSE	0.5211
Rimacalib	0	4	0.5218	0.6991	1	FALSE	FALSE	0.5218
IRX-5183	0	1	0.522	0.6992	1	FALSE	FALSE	0.522
Gartisertib	0	1	0.5234	0.6996	1	FALSE	FALSE	0.5234
Poseltinib	0	1	0.5236	0.6997	1	FALSE	FALSE	0.5236
(2S)-2-(4-chlorophenyl)-2-[4-(1H-pyrazol-4-yl)phenyl]ethanamine	0	2	0.5242	0.6999	1	FALSE	FALSE	0.5242
Tezepelumab	1	1	0.526	0.7006	1	FALSE	FALSE	0.526
GLUTATHIONE SULFINATE	0	1	0.5267	0.7008	1	FALSE	FALSE	0.5267
Chromic chloride	1	1	0.5267	0.7008	1	FALSE	FALSE	0.5267
Zinc	1	112	0.5267	0.7008	1	FALSE	FALSE	1.5772
10,11-dimethoxy-4-methyldibenzo[c,f]-2,7-naphthyridine-3,6-diamine	0	1	0.5269	0.7009	1	FALSE	FALSE	0.5269
Tulisokibart	0	1	0.5279	0.7012	1	FALSE	FALSE	0.5279
Camonsertib	0	1	0.5281	0.7013	1	FALSE	FALSE	0.5281
Berzosertib	0	1	0.5281	0.7013	1	FALSE	FALSE	0.5281
1-{2-OXO-3-[(1R)-1-(1H-PYRROL-2-YL)ETHYL]-2H-INDOL-5-YL}UREA	0	1	0.5282	0.7013	1	FALSE	FALSE	0.5282
Reldesemtiv	0	1	0.5288	0.7015	1	FALSE	FALSE	0.5288
Vinorelbine	1	4	0.5288	0.7015	1	FALSE	FALSE	1.5342
Lenalidomide	1	5	0.5292	0.7017	1	FALSE	FALSE	0.5292
Rilzabrutinib	0	1	0.5295	0.7018	1	FALSE	FALSE	0.5295
(2S)-1-(3H-Indol-3-yl)-3-{[5-(6-isoquinolinyl)-3-pyridinyl]oxy}-2-propanamine	0	2	0.5297	0.7018	1	FALSE	FALSE	0.5297
3-[1-(3-AMINOPROPYL)-1H-INDOL-3-YL]-4-(1H-INDOL-3-YL)-1H-PYRROLE-2,5-DIONE	0	1	0.5298	0.7019	1	FALSE	FALSE	0.5298
Sifalimumab	0	1	0.5305	0.7021	1	FALSE	FALSE	0.5305
Vecabrutinib	0	1	0.5312	0.7024	1	FALSE	FALSE	0.5312
3-PYRIDIN-4-YL-2,4-DIHYDRO-INDENO[1,2-.C.] PYRAZOLE	0	2	0.5312	0.7024	1	FALSE	FALSE	0.5312
Hypromellose	1	1	0.5323	0.7027	1	FALSE	FALSE	0.5323
SRT-2104	0	1	0.5327	0.7029	1	FALSE	FALSE	0.5327
Pipamperone	0	10	0.5333	0.7031	1	FALSE	FALSE	0.5333
BMS-986142	0	1	0.5342	0.7034	1	FALSE	FALSE	0.5342
Phenylethane Boronic Acid	0	3	0.5345	0.7035	1	FALSE	FALSE	0.5345
Enitociclib	0	1	0.5346	0.7035	1	FALSE	FALSE	0.5346
Eliglustat	1	1	0.5352	0.7037	1	FALSE	FALSE	0.5352
Mafenide	1	4	0.5353	0.7038	1	FALSE	FALSE	0.5353
Dexamethasone acetate	1	5	0.5354	0.7038	1	FALSE	FALSE	1.4797
(1S)-2-(1H-INDOL-3-YL)-1-[({5-[(E)-2-PYRIDIN-4-YLVINYL]PYRIDIN-3-YL}OXY)METHYL]ETHYLAMINE	0	2	0.5368	0.7043	1	FALSE	FALSE	0.5368
Ligelizumab	0	1	0.5382	0.7048	1	FALSE	FALSE	0.5382
Azemiglitazone	0	1	0.5389	0.705	1	FALSE	FALSE	0.5389
Spebrutinib	0	1	0.5392	0.7051	1	FALSE	FALSE	0.5392
Hydroxyfasudil	0	3	0.5402	0.7055	1	FALSE	FALSE	0.5402
Selisistat	0	1	0.5404	0.7055	1	FALSE	FALSE	0.5404
1-Ter-Butyl-3-P-Tolyl-1h-Pyrazolo[3,4-D]Pyrimidin-4-Ylamine	0	2	0.5412	0.7058	1	FALSE	FALSE	0.5412
Zinc acetate	1	112	0.5419	0.706	1	FALSE	FALSE	1.5785
CB-5083	0	1	0.5423	0.7062	1	FALSE	FALSE	0.5423
Chlorthalidone	1	2	0.5429	0.7064	1	FALSE	FALSE	0.5429
4-(2-AMINOETHYL)BENZENESULFONAMIDE	0	5	0.5431	0.7065	1	FALSE	FALSE	0.5431
Ceralasertib	0	1	0.5436	0.7066	1	FALSE	FALSE	0.5436
Tirasemtiv	0	1	0.5441	0.7068	1	FALSE	FALSE	0.5441
Dexamethasone	1	5	0.5447	0.707	1	FALSE	FALSE	1.4632
Fenebrutinib	0	1	0.545	0.7071	1	FALSE	FALSE	0.545
Bemiparin	1	3	0.5453	0.7072	1	FALSE	FALSE	0.5453
3-(1H-indol-3-yl)-4-(1-{2-[(2S)-1-methylpyrrolidinyl]ethyl}-1H-indol-3-yl)-1H-pyrrole-2,5-dione	0	1	0.5481	0.7082	1	FALSE	FALSE	0.5481
Evobrutinib	0	1	0.5481	0.7082	1	FALSE	FALSE	0.5481
Pralatrexate	1	3	0.5486	0.7084	1	FALSE	FALSE	0.5486
N-ethyl-N-[3-(propylamino)propyl]propane-1,3-diamine	0	1	0.5496	0.7087	1	FALSE	FALSE	0.5496
2-(1H-imidazol-1-yl)-9-methoxy-8-(2-methoxyethoxy)benzo[c][2,7]naphthyridin-4-amine	0	1	0.55	0.7088	1	FALSE	FALSE	0.55
Orelabrutinib	0	1	0.55	0.7088	1	FALSE	FALSE	0.55
Halcinonide	1	4	0.5502	0.7089	1	FALSE	FALSE	0.5502
Cladribine	1	11	0.5508	0.7091	1	FALSE	FALSE	0.5508
1-(3-fluoro-4-(7-(5-methyl-1H-imidazol-2-yl)-1-oxo-2,3-dihydro-1H-isoindo-1-4-yl)-phenyl)-3-(3-trifluoromethyl-phenyl)-urea	0	1	0.5513	0.7093	1	FALSE	FALSE	0.5513
Sulfinpyrazone	1	3	0.5515	0.7093	1	FALSE	FALSE	0.5515
Foreskin keratinocyte (neonatal)	1	12	0.5526	0.7097	1	FALSE	FALSE	1.7671
(S)-2-METHYL-1-[(4-METHYL-5-ISOQUINOLINE)SULFONYL]-HOMOPIPERAZINE	0	3	0.5528	0.7098	1	FALSE	FALSE	0.5528
1-[4-(4-chlorophenyl)-1-(7H-pyrrolo[2,3-d]pyrimidin-4-yl)piperidin-4-yl]methanamine	0	2	0.5528	0.7098	1	FALSE	FALSE	0.5528
Tolebrutinib	0	1	0.5528	0.7098	1	FALSE	FALSE	0.5528
Samuraciclib	0	1	0.5529	0.7098	1	FALSE	FALSE	0.5529
Atropine	1	7	0.5535	0.71	1	FALSE	FALSE	0.5535
Atiprimod	0	3	0.5552	0.7106	1	FALSE	FALSE	0.5552
Gantacurium	0	1	0.5552	0.7106	1	FALSE	FALSE	0.5552
Pirtobrutinib	1	1	0.5558	0.7108	1	FALSE	FALSE	0.5558
Tirabrutinib	0	1	0.5564	0.711	1	FALSE	FALSE	0.5564
Elimusertib	0	1	0.5589	0.7119	1	FALSE	FALSE	0.5589
Eftilagimod alfa	0	1	0.5598	0.7122	1	FALSE	FALSE	0.5598
AZD-7325	0	2	0.5615	0.7128	1	FALSE	FALSE	0.5615
Glofitamab	1	5	0.5621	0.713	1	FALSE	FALSE	0.5621
3-pyridin-4-yl-1H-indazole	0	2	0.5625	0.7131	1	FALSE	FALSE	0.5625
Aminooxyacetic acid	0	2	0.5634	0.7134	1	FALSE	FALSE	0.5634
Botulinum toxin type B	1	3	0.566	0.7143	1	FALSE	FALSE	0.566
TP-1287	0	1	0.5666	0.7145	1	FALSE	FALSE	0.5666
Zemirciclib	0	1	0.5682	0.7151	1	FALSE	FALSE	0.5682
Iron	1	13	0.5684	0.7151	1	FALSE	FALSE	0.5684
Ibrutinib	1	1	0.5697	0.7156	1	FALSE	FALSE	0.5697
Luxeptinib	0	1	0.5697	0.7156	1	FALSE	FALSE	0.5697
1-(1'-{[3-(methylsulfanyl)-2-benzothiophen-1-yl]carbonyl}spiro[1-benzofuran-3,4'-piperidin]-5-yl)methanamine	0	1	0.5699	0.7156	1	FALSE	FALSE	0.5699
5-benzyl-1,3-thiazol-2-amine	0	2	0.5703	0.7158	1	FALSE	FALSE	0.5703
Mitoglitazone	0	1	0.5713	0.7161	1	FALSE	FALSE	0.5713
p-Toluenesulfonic acid	0	2	0.5714	0.7161	1	FALSE	FALSE	0.5714
Pravastatin	1	2	0.572	0.7163	1	FALSE	FALSE	0.572
Daidzein	0	5	0.573	0.7167	1	FALSE	FALSE	0.573
Probenecid	1	3	0.5731	0.7167	1	FALSE	FALSE	0.5731
Acamprosate	1	9	0.5739	0.717	1	FALSE	FALSE	0.5739
Isradipine	1	6	0.5748	0.7173	1	FALSE	FALSE	0.5748
Choline	1	3	0.5753	0.7175	1	FALSE	FALSE	0.5753
Ursolic acid	0	6	0.5754	0.7175	1	FALSE	FALSE	1.3828
Pentosan polysulfate	1	3	0.5758	0.7176	1	FALSE	FALSE	0.5758
SRT-1720	0	1	0.5758	0.7176	1	FALSE	FALSE	0.5758
Nemtabrutinib	0	1	0.5758	0.7176	1	FALSE	FALSE	0.5758
Zoledronic acid	1	2	0.5763	0.7178	1	FALSE	FALSE	0.5763
(1-HYDROXYHEPTANE-1,1-DIYL)BIS(PHOSPHONIC ACID)	0	2	0.5764	0.7178	1	FALSE	FALSE	0.5764
(2R)-2-(4-chlorophenyl)-2-[4-(1H-pyrazol-4-yl)phenyl]ethanamine	0	2	0.5764	0.7178	1	FALSE	FALSE	0.5764
Epinephrine	1	8	0.5773	0.7181	1	FALSE	FALSE	0.5773
ENMD-1198	0	3	0.5781	0.7184	1	FALSE	FALSE	0.5781
ISOPENTENYL PYROPHOSPHATE	0	2	0.5795	0.7189	1	FALSE	FALSE	0.5795
Rosiglitazone	1	7	0.5799	0.719	1	FALSE	FALSE	0.5799
XL228	0	4	0.5817	0.7196	1	FALSE	FALSE	0.5817
Progabide	0	3	0.5819	0.7197	1	FALSE	FALSE	0.5819
EGS21	0	1	0.582	0.7197	1	FALSE	FALSE	0.582
Aclarubicin	0	2	0.5841	0.7204	1	FALSE	FALSE	0.5841
Minodronic acid	0	2	0.5848	0.7206	1	FALSE	FALSE	0.5848
Ibandronate	1	2	0.5849	0.7207	1	FALSE	FALSE	0.5849
3-Phenylpropylamine	0	2	0.5857	0.721	1	FALSE	FALSE	0.5857
Amonafide	0	2	0.5858	0.721	1	FALSE	FALSE	0.5858
Hexatantalum Dodecabromide	0	2	0.5861	0.7211	1	FALSE	FALSE	0.5861
5-HYDROXY-3-[(1R)-1-(1H-PYRROL-2-YL)ETHYL]-2H-INDOL-2-ONE	0	1	0.5868	0.7213	1	FALSE	FALSE	0.5868
Agomelatine	1	3	0.5877	0.7216	1	FALSE	FALSE	0.5877
Acalabrutinib	1	1	0.5897	0.7223	1	FALSE	FALSE	0.5897
Choline alfoscerate	0	2	0.5898	0.7223	1	FALSE	FALSE	0.5898
MRK-409	0	2	0.5903	0.7225	1	FALSE	FALSE	0.5903
NN344	0	1	0.5913	0.7228	1	FALSE	FALSE	0.5913
Tetrahydrocannabivarin	0	5	0.5915	0.7229	1	FALSE	FALSE	0.5915
Profenamine	1	4	0.5927	0.7233	1	FALSE	FALSE	0.5927
Quercetin	0	27	0.5929	0.7234	1	FALSE	FALSE	1.7517
GW-590735	0	2	0.5973	0.7248	1	FALSE	FALSE	0.5973
1,3-CYCLOHEXANEDIOL, 4-METHYLENE-5-[(2E)-[(1S,3AS,7AS)-OCTAHYDRO-1-(5-HYDROXY-5-METHYL-1,3-HEXADIYNYL)-7A-METHYL-4H-INDEN-4-YLIDENE]ETHYLIDENE]-, (1R,3S,5Z)	0	2	0.5974	0.7249	1	FALSE	FALSE	0.5974
Linsitinib	0	2	0.6	0.7258	1	FALSE	FALSE	0.6
Ferrous gluconate	1	13	0.6015	0.7263	1	FALSE	FALSE	0.6015
Ferrous succinate	1	13	0.6017	0.7263	1	FALSE	FALSE	0.6017
Lauryl alcohol diphosphonic acid	0	2	0.6019	0.7264	1	FALSE	FALSE	0.6019
Amphetamine	1	16	0.6019	0.7264	1	FALSE	FALSE	0.6019
Rivanicline	0	2	0.6031	0.7268	1	FALSE	FALSE	0.6031
Sucralfate	1	5	0.6047	0.7273	1	FALSE	FALSE	0.6047
Escitalopram	1	15	0.6057	0.7277	1	FALSE	FALSE	0.6057
TW-37	0	2	0.6061	0.7278	1	FALSE	FALSE	0.6061
Valrubicin	1	2	0.607	0.7281	1	FALSE	FALSE	0.607
Enoxacin	1	2	0.609	0.7287	1	FALSE	FALSE	0.609
[2-(3-DIBENZOFURAN-4-YL-PHENYL)-1-HYDROXY-1-PHOSPHONO-ETHYL]-PHOSPHONIC ACID	0	2	0.6094	0.7289	1	FALSE	FALSE	0.6094
Mitoxantrone	1	2	0.6096	0.7289	1	FALSE	FALSE	0.6096
p1-(5'-adenosyl)p5-(5'-thymidyl)pentaphosphate	0	2	0.6096	0.7289	1	FALSE	FALSE	0.6096
Prochlorperazine	1	8	0.6101	0.7291	1	FALSE	FALSE	0.6101
Casopitant	0	2	0.6124	0.7299	1	FALSE	FALSE	0.6124
MK-886	0	2	0.6127	0.7299	1	FALSE	FALSE	0.6127
Lonoctocog alfa	1	11	0.6129	0.73	1	FALSE	FALSE	1.2014
Insulin argine	0	2	0.6149	0.7307	1	FALSE	FALSE	0.6149
Carbamazepine	1	9	0.6162	0.7311	1	FALSE	FALSE	0.6162
Ustekinumab	1	3	0.6191	0.7321	1	FALSE	FALSE	0.6191
Phentolamine	1	8	0.6214	0.7328	1	FALSE	FALSE	0.6214
Tildrakizumab	1	3	0.6214	0.7328	1	FALSE	FALSE	0.6214
XL820	0	4	0.6221	0.7331	1	FALSE	FALSE	0.6221
Tetrabromo-2-Benzotriazole	0	18	0.6222	0.7331	1	FALSE	FALSE	2.4088
Geranyl Diphosphate	0	2	0.6226	0.7332	1	FALSE	FALSE	0.6226
Idarubicin	1	2	0.6243	0.7338	1	FALSE	FALSE	0.6243
Vanoxerine	0	3	0.6251	0.734	1	FALSE	FALSE	0.6251
Pregnenolone	1	3	0.6252	0.7341	1	FALSE	FALSE	0.6252
Polyethylene glycol 400	1	2	0.6254	0.7342	1	FALSE	FALSE	0.6254
Lesinurad	1	2	0.6266	0.7346	1	FALSE	FALSE	0.6266
Arginine	1	8	0.627	0.7347	1	FALSE	FALSE	0.627
Etoposide	1	2	0.627	0.7347	1	FALSE	FALSE	0.627
XL418	0	2	0.6282	0.7351	1	FALSE	FALSE	0.6282
Antihemophilic factor, human recombinant	1	11	0.6283	0.7351	1	FALSE	FALSE	1.2389
Ceftriaxone	1	2	0.6284	0.7351	1	FALSE	FALSE	0.6284
Teniposide	1	2	0.6287	0.7352	1	FALSE	FALSE	0.6287
Iron Dextran	1	4	0.6288	0.7352	1	FALSE	FALSE	0.6288
NRP409	0	2	0.6291	0.7354	1	FALSE	FALSE	0.6291
D-tartaric acid	0	5	0.6296	0.7355	1	FALSE	FALSE	0.6296
(1R,3R)-5-[(2E)-3-{(1S,3R)-2,2,3-trimethyl-3-[6,6,6-trifluoro-5-hydroxy-5-(trifluoromethyl)hex-3-yn-1-yl]cyclopentyl}prop-2-en-1-ylidene]cyclohexane-1,3-diol	0	2	0.6297	0.7355	1	FALSE	FALSE	0.6297
Garenoxacin	0	2	0.6303	0.7358	1	FALSE	FALSE	0.6303
Diisopropylphosphono Group	0	2	0.631	0.736	1	FALSE	FALSE	0.631
Aldoxorubicin	0	2	0.6323	0.7364	1	FALSE	FALSE	0.6323
Ellipticine	0	2	0.633	0.7366	1	FALSE	FALSE	0.633
Nalidixic acid	1	2	0.633	0.7366	1	FALSE	FALSE	0.633
Cinitapride	0	3	0.634	0.737	1	FALSE	FALSE	0.634
Tirapazamine	0	2	0.635	0.7373	1	FALSE	FALSE	0.635
MK-0668	0	2	0.635	0.7373	1	FALSE	FALSE	0.635
Novobiocin	1	2	0.636	0.7376	1	FALSE	FALSE	0.636
Norfloxacin	1	2	0.636	0.7376	1	FALSE	FALSE	0.636
Gestrinone	1	6	0.636	0.7376	1	FALSE	FALSE	1.5268
Diminazene	0	3	0.6361	0.7376	1	FALSE	FALSE	0.6361
2-Hydroxyquinoline	0	2	0.6361	0.7376	1	FALSE	FALSE	0.6361
Pixantrone	1	2	0.6366	0.7378	1	FALSE	FALSE	0.6366
Cholecystokinin	1	6	0.6368	0.7379	1	FALSE	FALSE	1.4298
Cianidanol	1	7	0.6369	0.7379	1	FALSE	FALSE	0.6369
Fleroxacin	0	2	0.6375	0.7381	1	FALSE	FALSE	0.6375
Daunorubicin	1	2	0.6383	0.7384	1	FALSE	FALSE	0.6383
Lomefloxacin	1	2	0.641	0.7392	1	FALSE	FALSE	0.641
Etoposide toniribate	0	2	0.6419	0.7395	1	FALSE	FALSE	0.6419
Taurocholic acid	1	2	0.6424	0.7397	1	FALSE	FALSE	0.6424
Amiloride	1	9	0.6433	0.74	1	FALSE	FALSE	1.2848
Methylnaltrexone	1	3	0.6446	0.7404	1	FALSE	FALSE	0.6446
Dextromethorphan	1	22	0.6449	0.7405	1	FALSE	FALSE	1.4407
BMS-911543	0	1	0.6453	0.7406	1	FALSE	FALSE	0.6453
Cinoxacin	1	2	0.6456	0.7407	1	FALSE	FALSE	0.6456
Rosoxacin	1	2	0.6462	0.7409	1	FALSE	FALSE	0.6462
Pefloxacin	1	2	0.6465	0.741	1	FALSE	FALSE	0.6465
Pomalidomide	1	3	0.6465	0.741	1	FALSE	FALSE	0.6465
Venetoclax	1	1	0.6469	0.7411	1	FALSE	FALSE	0.6469
16-Bromoepiandrosterone	0	2	0.6472	0.7412	1	FALSE	FALSE	0.6472
L-377202	0	2	0.648	0.7415	1	FALSE	FALSE	0.648
Carbamoylcholine	1	5	0.6482	0.7416	1	FALSE	FALSE	0.6482
Ibalizumab	1	3	0.6486	0.7417	1	FALSE	FALSE	0.6486
Flutamide	1	3	0.6489	0.7418	1	FALSE	FALSE	0.6489
Ferric pyrophosphate citrate	1	4	0.6489	0.7418	1	FALSE	FALSE	0.6489
PF-04418948	0	1	0.6503	0.7422	1	FALSE	FALSE	0.6503
XR5944	0	2	0.6509	0.7424	1	FALSE	FALSE	0.6509
Afimetoran	0	2	0.6509	0.7424	1	FALSE	FALSE	0.6509
Drotaverine	1	10	0.651	0.7425	1	FALSE	FALSE	0.651
Gliclazide	1	2	0.6512	0.7425	1	FALSE	FALSE	0.6512
Clorobiocin	0	2	0.6515	0.7426	1	FALSE	FALSE	0.6515
Indeglitazar	0	4	0.6534	0.7432	1	FALSE	FALSE	0.6534
LG-100268	0	2	0.6543	0.7436	1	FALSE	FALSE	0.6543
Cyanamide	0	2	0.6546	0.7436	1	FALSE	FALSE	0.6546
Calyculin A	0	2	0.6549	0.7437	1	FALSE	FALSE	0.6549
Pyrazoloacridine	0	2	0.6549	0.7437	1	FALSE	FALSE	0.6549
Lypressin	1	3	0.6557	0.744	1	FALSE	FALSE	0.6557
Insulin tregopil	0	2	0.657	0.7444	1	FALSE	FALSE	0.657
Sabarubicin	0	2	0.6576	0.7446	1	FALSE	FALSE	0.6576
Ofloxacin	1	1	0.6578	0.7447	1	FALSE	FALSE	0.6578
Rasagiline	1	2	0.6585	0.7449	1	FALSE	FALSE	0.6585
Terlipressin	1	3	0.6588	0.745	1	FALSE	FALSE	0.6588
Glasdegib	1	2	0.6595	0.7452	1	FALSE	FALSE	0.6595
Etiprednol dicloacetate	0	2	0.6602	0.7454	1	FALSE	FALSE	2.1675
Prostaglandin D2	0	7	0.6608	0.7456	1	FALSE	FALSE	0.6608
Efanesoctocog alfa	1	4	0.661	0.7457	1	FALSE	FALSE	0.661
EVT-101	0	2	0.6617	0.7459	1	FALSE	FALSE	0.6617
Epirubicin	1	2	0.662	0.746	1	FALSE	FALSE	0.662
Vanucizumab	0	2	0.6624	0.7461	1	FALSE	FALSE	0.6624
Idronoxil	0	3	0.6629	0.7463	1	FALSE	FALSE	0.6629
Banoxantrone	0	2	0.6646	0.7469	1	FALSE	FALSE	0.6646
Vosaroxin	0	2	0.6652	0.747	1	FALSE	FALSE	0.6652
PIK-75	0	3	0.6652	0.747	1	FALSE	FALSE	0.6652
Methadone	1	14	0.6655	0.7471	1	FALSE	FALSE	0.6655
Benzylamine	0	2	0.666	0.7473	1	FALSE	FALSE	0.666
Nelipepimut-S	0	2	0.6661	0.7473	1	FALSE	FALSE	0.6661
Faricimab	1	2	0.6662	0.7474	1	FALSE	FALSE	0.6662
4-(2-AMINOPHENYL)-4-OXOBUTANOIC ACID	0	1	0.667	0.7476	1	FALSE	FALSE	0.667
Trovafloxacin	1	1	0.6672	0.7477	1	FALSE	FALSE	0.6672
Insulin lispro	1	2	0.6675	0.7478	1	FALSE	FALSE	0.6675
5-Heptyl-6-hydroxy-1,3-benzothiazole-4,7-dione	0	5	0.6693	0.7483	1	FALSE	FALSE	0.6693
Aleglitazar	0	3	0.6695	0.7484	1	FALSE	FALSE	0.6695
Turoctocog alfa	1	3	0.6706	0.7488	1	FALSE	FALSE	0.6706
Glucagon	1	3	0.6708	0.7488	1	FALSE	FALSE	0.6708
Fluocinolone acetonide	1	7	0.6709	0.7489	1	FALSE	FALSE	1.3918
Ferrous fumarate	1	13	0.6719	0.7492	1	FALSE	FALSE	0.6719
Moroctocog alfa	1	11	0.6724	0.7493	1	FALSE	FALSE	1.3115
Dexrazoxane	1	2	0.6729	0.7495	1	FALSE	FALSE	0.6729
Tolnaftate	1	1	0.673	0.7495	1	FALSE	FALSE	0.673
PF-06291874	0	1	0.673	0.7495	1	FALSE	FALSE	0.673
Almorexant	0	1	0.6731	0.7496	1	FALSE	FALSE	0.6731
Tofacitinib	1	4	0.6734	0.7497	1	FALSE	FALSE	0.6734
Nerinetide	0	1	0.6734	0.7497	1	FALSE	FALSE	0.6734
Chlormerodrin	1	2	0.6744	0.75	1	FALSE	FALSE	0.6744
Beclanorsen	0	1	0.675	0.7502	1	FALSE	FALSE	0.675
Insulin glulisine	1	2	0.6751	0.7502	1	FALSE	FALSE	0.6751
Ruxolitinib	1	5	0.6764	0.7506	1	FALSE	FALSE	0.6764
Burosumab	1	1	0.6764	0.7506	1	FALSE	FALSE	0.6764
4-(3-amino-1H-indazol-5-yl)-N-tert-butylbenzenesulfonamide	0	1	0.6766	0.7507	1	FALSE	FALSE	0.6766
Camsirubicin	0	1	0.6766	0.7507	1	FALSE	FALSE	0.6766
4-Bromo-2,5-dimethoxyphenethylamine	0	2	0.6776	0.751	1	FALSE	FALSE	0.6776
Hyperforin	0	4	0.6785	0.7513	1	FALSE	FALSE	0.6785
Ziconotide	1	2	0.679	0.7514	1	FALSE	FALSE	0.679
Alitretinoin	1	8	0.6793	0.7515	1	FALSE	FALSE	0.6793
Pasireotide	1	4	0.6795	0.7516	1	FALSE	FALSE	0.6795
(S)-famoxadone	0	10	0.6796	0.7516	1	FALSE	FALSE	0.6796
Annamycin	0	1	0.6828	0.7526	1	FALSE	FALSE	0.6828
4-Deoxy-Alpha-D-Glucose	0	1	0.6828	0.7526	1	FALSE	FALSE	0.6828
RTA 744	0	1	0.6829	0.7527	1	FALSE	FALSE	0.6829
Clenoliximab	0	1	0.6829	0.7527	1	FALSE	FALSE	0.6829
Parathyroid hormone	1	2	0.6831	0.7527	1	FALSE	FALSE	0.6831
Uridine 5'-triphosphate	0	3	0.6832	0.7528	1	FALSE	FALSE	0.6832
Bezafibrate	1	7	0.6836	0.7529	1	FALSE	FALSE	0.6836
(2S)-3-(1-{[2-(2-CHLOROPHENYL)-5-METHYL-1,3-OXAZOL-4-YL]METHYL}-1H-INDOL-5-YL)-2-ETHOXYPROPANOIC ACID	0	2	0.6837	0.7529	1	FALSE	FALSE	0.6837
N-(3-AMINOPROPYL)-2-NITROBENZENAMINE	0	1	0.6844	0.7531	1	FALSE	FALSE	0.6844
XL019	0	1	0.6844	0.7532	1	FALSE	FALSE	0.6844
Amrubicin	0	1	0.6845	0.7532	1	FALSE	FALSE	0.6845
Ferrous ascorbate	1	13	0.6846	0.7532	1	FALSE	FALSE	0.6846
Imiquimod	1	2	0.6847	0.7532	1	FALSE	FALSE	0.6847
SRX-246	0	1	0.6855	0.7535	1	FALSE	FALSE	0.6855
Piretanide	1	1	0.6856	0.7535	1	FALSE	FALSE	0.6856
CI-1040	0	15	0.6857	0.7536	1	FALSE	FALSE	2.7373
Dihydroergocryptine	0	2	0.6858	0.7536	1	FALSE	FALSE	0.6858
2-Aminopropanedioic Acid	0	1	0.686	0.7536	1	FALSE	FALSE	0.686
Insulin beef	1	2	0.686	0.7536	1	FALSE	FALSE	0.686
Anifrolumab	1	3	0.6872	0.754	1	FALSE	FALSE	0.6872
(5S)-3-ANILINO-5-(2,4-DIFLUOROPHENYL)-5-METHYL-1,3-OXAZOLIDINE-2,4-DIONE	0	10	0.6884	0.7544	1	FALSE	FALSE	0.6884
Miltefosine	1	2	0.689	0.7546	1	FALSE	FALSE	0.689
METHYL (2Z)-3-METHOXY-2-{2-[(E)-2-PHENYLVINYL]PHENYL}ACRYLATE	0	10	0.6902	0.755	1	FALSE	FALSE	0.6902
2-tert-butyl-9-fluoro-1,6-dihydrobenzo[h]imidazo[4,5-f]isoquinolin-7-one	0	5	0.6921	0.7556	1	FALSE	FALSE	0.6921
Purvalanol	0	8	0.6923	0.7556	1	FALSE	FALSE	1.3676
Lindane	1	8	0.6926	0.7557	1	FALSE	FALSE	0.6926
Zofenoprilat	0	1	0.6951	0.7565	1	FALSE	FALSE	0.6951
Tinzaparin	1	3	0.6955	0.7566	1	FALSE	FALSE	0.6955
5-phenyl-1H-indazol-3-amine	0	1	0.6958	0.7567	1	FALSE	FALSE	0.6958
JNJ-28312141	0	4	0.6958	0.7567	1	FALSE	FALSE	0.6958
Ibuprofen	1	13	0.696	0.7568	1	FALSE	FALSE	1.2776
Ubiquinone Q2	0	10	0.6965	0.7569	1	FALSE	FALSE	0.6965
KW-2450 free base	0	2	0.6967	0.757	1	FALSE	FALSE	0.6967
Berubicin	0	2	0.6969	0.7571	1	FALSE	FALSE	0.6969
Sparfloxacin	1	1	0.6972	0.7572	1	FALSE	FALSE	0.6972
Modafinil	1	2	0.6973	0.7572	1	FALSE	FALSE	0.6973
Crotalus adamanteus antivenin	1	1	0.6988	0.7577	1	FALSE	FALSE	0.6988
Baricitinib	1	4	0.6989	0.7577	1	FALSE	FALSE	0.6989
1-Dodecanol	0	1	0.6994	0.7578	1	FALSE	FALSE	0.6994
Methyclothiazide	1	4	0.7002	0.7581	1	FALSE	FALSE	0.7002
AZD-1480	0	1	0.7002	0.7581	1	FALSE	FALSE	0.7002
Paclitaxel docosahexaenoic acid	0	1	0.7003	0.7581	1	FALSE	FALSE	0.7003
Pranlukast	0	6	0.7003	0.7581	1	FALSE	FALSE	0.7003
SP1049C	0	1	0.7018	0.7586	1	FALSE	FALSE	0.7018
Thiram	1	1	0.7018	0.7586	1	FALSE	FALSE	0.7018
Cystine	1	1	0.7021	0.7587	1	FALSE	FALSE	0.7021
SB-1578	0	1	0.7035	0.7591	1	FALSE	FALSE	0.7035
Apratastat	0	3	0.7037	0.7592	1	FALSE	FALSE	0.7037
Felypressin	0	1	0.7038	0.7592	1	FALSE	FALSE	0.7038
Sonidegib	1	1	0.7042	0.7593	1	FALSE	FALSE	0.7042
Lisaftoclax	0	1	0.705	0.7596	1	FALSE	FALSE	0.705
Finafloxacin	1	1	0.705	0.7596	1	FALSE	FALSE	0.705
Moxetumomab pasudotox	1	2	0.7059	0.7599	1	FALSE	FALSE	0.7059
Ferrous glycine sulfate	1	13	0.7062	0.76	1	FALSE	FALSE	0.7062
4-[(2-{4-[(CYCLOPROPYLCARBAMOYL)AMINO]-1H-PYRAZOL-3-YL}-1H-BENZIMIDAZOL-6-YL)METHYL]MORPHOLIN-4-IUM	0	1	0.7066	0.7601	1	FALSE	FALSE	0.7066
Tarenflurbil	0	7	0.7074	0.7603	1	FALSE	FALSE	0.7074
13-deoxydoxorubicin	0	1	0.7082	0.7606	1	FALSE	FALSE	0.7082
Abrocitinib	1	4	0.7084	0.7607	1	FALSE	FALSE	0.7084
Rilapladib	0	3	0.709	0.7608	1	FALSE	FALSE	0.709
Oblimersen	0	1	0.7098	0.7611	1	FALSE	FALSE	0.7098
Naftifine	1	1	0.71	0.7611	1	FALSE	FALSE	0.71
Taladegib	0	1	0.7103	0.7613	1	FALSE	FALSE	0.7103
Evinacumab	1	1	0.7104	0.7613	1	FALSE	FALSE	0.7104
Technetium Tc-99m tilmanocept	1	1	0.7105	0.7613	1	FALSE	FALSE	0.7105
Cutamesine	0	1	0.711	0.7615	1	FALSE	FALSE	0.711
BMS-986020	0	1	0.7111	0.7615	1	FALSE	FALSE	0.7111
Balovaptan	0	1	0.712	0.7618	1	FALSE	FALSE	0.712
SB-649868	0	1	0.7126	0.7619	1	FALSE	FALSE	0.7126
ISIS 325568	0	1	0.713	0.7621	1	FALSE	FALSE	0.713
TM30339	0	1	0.7145	0.7625	1	FALSE	FALSE	0.7145
Gossypol	0	2	0.7156	0.7629	1	FALSE	FALSE	0.7156
3,4-Dichloroisocoumarin	0	2	0.7157	0.7629	1	FALSE	FALSE	0.7157
Edotreotide gallium Ga-68	1	4	0.7157	0.7629	1	FALSE	FALSE	0.7157
Tarazepide	0	1	0.7159	0.763	1	FALSE	FALSE	0.7159
Obatoclax	0	3	0.716	0.763	1	FALSE	FALSE	0.716
(3E)-4-(1-METHYL-1H-INDOL-3-YL)BUT-3-EN-2-ONE	0	1	0.7161	0.763	1	FALSE	FALSE	0.7161
6-Hydroxy-5-undecyl-4,7-benzothiazoledione	0	10	0.7182	0.7637	1	FALSE	FALSE	0.7182
Resiquimod	0	2	0.7192	0.764	1	FALSE	FALSE	0.7192
PP-121	0	10	0.7197	0.7641	1	FALSE	FALSE	0.7197
Leucine Phosphonic Acid	0	1	0.7205	0.7644	1	FALSE	FALSE	0.7205
JNJ-42165279	0	1	0.7207	0.7644	1	FALSE	FALSE	0.7207
Acarbose	1	4	0.721	0.7646	1	FALSE	FALSE	0.721
alpha-D-mannose 6-phosphate	0	2	0.7213	0.7646	1	FALSE	FALSE	0.7213
Butenafine	1	1	0.7222	0.7649	1	FALSE	FALSE	0.7222
Nimesulide	1	4	0.7223	0.7649	1	FALSE	FALSE	0.7223
Insulin pork	1	2	0.7224	0.765	1	FALSE	FALSE	0.7224
JTC-801 free base	0	1	0.7224	0.765	1	FALSE	FALSE	0.7224
ABT-737	0	1	0.7225	0.765	1	FALSE	FALSE	0.7225
Apoptone	0	1	0.7225	0.765	1	FALSE	FALSE	0.7225
Crofelemer	1	2	0.7227	0.7651	1	FALSE	FALSE	0.7227
Taprenepag	0	1	0.7231	0.7652	1	FALSE	FALSE	0.7231
Adomeglivant	0	1	0.7232	0.7652	1	FALSE	FALSE	0.7232
Argadin	0	1	0.7234	0.7653	1	FALSE	FALSE	0.7234
Fluphenazine	1	9	0.7235	0.7653	1	FALSE	FALSE	1.4114
Sacituzumab govitecan	1	3	0.7235	0.7653	1	FALSE	FALSE	0.7235
Antihemophilic factor human	1	2	0.7249	0.7657	1	FALSE	FALSE	0.7249
Metribolone	0	5	0.7254	0.7659	1	FALSE	FALSE	0.7254
Insulin icodec	1	2	0.7254	0.7659	1	FALSE	FALSE	0.7254
BTRX-246040	0	1	0.7257	0.766	1	FALSE	FALSE	0.7257
GI-181771X	0	1	0.7259	0.766	1	FALSE	FALSE	0.7259
Hydroxychloroquine	1	3	0.7265	0.7662	1	FALSE	FALSE	0.7265
Dasiglucagon	1	1	0.7267	0.7663	1	FALSE	FALSE	0.7267
Proglumide	0	1	0.7271	0.7664	1	FALSE	FALSE	0.7271
Edaravone	1	1	0.7274	0.7665	1	FALSE	FALSE	0.7274
Vismodegib	1	1	0.7274	0.7665	1	FALSE	FALSE	0.7274
Itacitinib	0	2	0.7277	0.7666	1	FALSE	FALSE	0.7277
Sarpogrelate	0	2	0.7278	0.7666	1	FALSE	FALSE	0.7278
Terfenadine	1	7	0.7284	0.7668	1	FALSE	FALSE	0.7284
Paromomycin	1	2	0.7294	0.7671	1	FALSE	FALSE	0.7294
Sodium phosphate tribasic dodecahydrate	0	1	0.7297	0.7672	1	FALSE	FALSE	0.7297
Cyclobenzaprine	1	10	0.7299	0.7673	1	FALSE	FALSE	0.7299
Emicizumab	1	2	0.7304	0.7674	1	FALSE	FALSE	0.7304
Eplivanserin	0	2	0.7308	0.7675	1	FALSE	FALSE	0.7308
Delgocitinib	1	4	0.7308	0.7676	1	FALSE	FALSE	0.7308
Butylscopolamine	1	3	0.731	0.7676	1	FALSE	FALSE	0.731
Noscapine	1	1	0.7312	0.7677	1	FALSE	FALSE	0.7312
Sipuleucel-T	1	1	0.7321	0.768	1	FALSE	FALSE	0.7321
Deuruxolitinib	0	3	0.733	0.7682	1	FALSE	FALSE	0.733
Sodium citrate	1	1	0.734	0.7685	1	FALSE	FALSE	0.734
Terbinafine	1	1	0.7347	0.7687	1	FALSE	FALSE	0.7347
Agkistrodon piscivorus antivenin	1	1	0.7352	0.7689	1	FALSE	FALSE	0.7352
AC-430	0	1	0.7354	0.769	1	FALSE	FALSE	0.7354
Dimemorfan	0	1	0.7363	0.7692	1	FALSE	FALSE	0.7363
Galiximab	0	1	0.7365	0.7693	1	FALSE	FALSE	0.7365
LGD-6972	0	1	0.7365	0.7693	1	FALSE	FALSE	0.7365
2,5-Dimethoxy-4-ethylthioamphetamine	0	2	0.737	0.7694	1	FALSE	FALSE	0.737
Sulodexide	1	2	0.7371	0.7695	1	FALSE	FALSE	0.7371
Guaifenesin	1	7	0.7379	0.7697	1	FALSE	FALSE	0.7379
Ilginatinib	0	1	0.7386	0.7699	1	FALSE	FALSE	0.7386
BMS-833923	0	1	0.7395	0.7702	1	FALSE	FALSE	0.7395
Ferric pyrophosphate	1	3	0.741	0.7707	1	FALSE	FALSE	0.741
Bisphenol A	0	3	0.7422	0.771	1	FALSE	FALSE	0.7422
(2S)-3-[(R)-[(1S)-1-amino-3-phenylpropyl](hydroxy)phosphoryl]-2-benzylpropanoic acid	0	1	0.7429	0.7712	1	FALSE	FALSE	0.7429
Dapansutrile	0	1	0.7439	0.7715	1	FALSE	FALSE	0.7439
Latrunculin A	0	2	0.744	0.7716	1	FALSE	FALSE	0.744
Azoxystrobin	0	10	0.744	0.7716	1	FALSE	FALSE	0.744
Gandotinib	0	1	0.7451	0.7719	1	FALSE	FALSE	0.7451
Indapamide	1	2	0.7462	0.7722	1	FALSE	FALSE	0.7462
Levosimendan	1	4	0.7465	0.7723	1	FALSE	FALSE	0.7465
Evatanepag	0	1	0.7467	0.7724	1	FALSE	FALSE	0.7467
5'-S-methyl-5'-thioadenosine	0	4	0.7485	0.7729	1	FALSE	FALSE	0.7485
Butamben	1	26	0.7491	0.7731	1	FALSE	FALSE	0.7491
2-(Acetylamino)-2-Deoxy-6-O-Methyl-Alpha-D-Allopyranose	0	1	0.75	0.7734	1	FALSE	FALSE	0.75
Sodium phosphate, dibasic	1	1	0.7502	0.7734	1	FALSE	FALSE	0.7502
BMS-986278	0	1	0.7516	0.7738	1	FALSE	FALSE	0.7516
Benzbromarone	1	4	0.7517	0.7739	1	FALSE	FALSE	0.7517
3,20-Pregnanedione	0	3	0.752	0.774	1	FALSE	FALSE	0.752
Selepressin	0	1	0.7528	0.7742	1	FALSE	FALSE	0.7528
NVP-LEQ-506	0	1	0.7538	0.7745	1	FALSE	FALSE	0.7538
2-Nonyl-4-quinolinol 1-oxide	0	10	0.754	0.7746	1	FALSE	FALSE	0.754
Cantharidin	1	2	0.754	0.7746	1	FALSE	FALSE	0.754
Londamocitinib	0	3	0.7549	0.7748	1	FALSE	FALSE	0.7549
(2R,3R)-2,3-Dihydroxy-4-oxo-4-(propylamino)butanoic acid	0	1	0.7584	0.7759	1	FALSE	FALSE	0.7584
3-sulfino-L-alanine	0	3	0.7584	0.7759	1	FALSE	FALSE	0.7584
S-9-(2-hydroxypropyl)adenine	0	2	0.7586	0.7759	1	FALSE	FALSE	0.7586
Dansyllysine	0	1	0.7604	0.7765	1	FALSE	FALSE	0.7604
Alpha-Benzyl-Aminobenzyl-Phosphonic Acid	0	1	0.7618	0.7769	1	FALSE	FALSE	0.7618
Argifin	0	1	0.7627	0.7772	1	FALSE	FALSE	0.7627
4-(3-{[5-(trifluoromethyl)pyridin-2-yl]oxy}benzyl)piperidine-1-carboxylic acid	0	1	0.7634	0.7774	1	FALSE	FALSE	0.7634
Deramciclane	0	2	0.7666	0.7783	1	FALSE	FALSE	0.7666
SER-100	0	1	0.7683	0.7788	1	FALSE	FALSE	0.7683
Phenytoin	1	17	0.7686	0.7789	1	FALSE	FALSE	0.7686
Lintitript	0	1	0.7726	0.7801	1	FALSE	FALSE	0.7726
Sargramostim	1	4	0.7729	0.7802	1	FALSE	FALSE	0.7729
Esflurbiprofen	0	8	0.7731	0.7803	1	FALSE	FALSE	0.7731
Rovalpituzumab tesirine	0	1	0.7733	0.7803	1	FALSE	FALSE	0.7733
SR 121463	0	1	0.7733	0.7803	1	FALSE	FALSE	0.7733
Sodium ferric gluconate complex	1	3	0.7737	0.7804	1	FALSE	FALSE	0.7737
CE-326597	0	1	0.7742	0.7806	1	FALSE	FALSE	0.7742
Trastuzumab deruxtecan	1	2	0.7751	0.7808	1	FALSE	FALSE	0.7751
Ritanserin	0	4	0.7757	0.781	1	FALSE	FALSE	0.7757
Pirlindole	0	3	0.7768	0.7814	1	FALSE	FALSE	0.7768
N-[1-Hydroxycarboxyethyl-Carbonyl]Leucylamino-2-Methyl-Butane	0	2	0.7773	0.7815	1	FALSE	FALSE	0.7773
(2S)-1-(1H-INDOL-3-YL)-3-{[5-(3-METHYL-1H-INDAZOL-5-YL)PYRIDIN-3-YL]OXY}PROPAN-2-AMINE	0	5	0.7781	0.7817	1	FALSE	FALSE	1.6426
Chloroprocaine	1	9	0.7787	0.7819	1	FALSE	FALSE	0.7787
N~2~,N~2~-DIMETHYL-N~1~-(6-OXO-5,6-DIHYDROPHENANTHRIDIN-2-YL)GLYCINAMIDE	0	3	0.7804	0.7824	1	FALSE	FALSE	0.7804
BF-1	0	1	0.7834	0.7833	1	FALSE	FALSE	0.7834
Magnesium carbonate	1	7	0.7837	0.7834	1	FALSE	FALSE	0.7837
Rutin	1	2	0.7858	0.784	1	FALSE	FALSE	0.7858
Ardeparin	1	2	0.7874	0.7845	1	FALSE	FALSE	0.7874
Bendroflumethiazide	1	6	0.7879	0.7846	1	FALSE	FALSE	0.7879
Talabostat	0	2	0.788	0.7846	1	FALSE	FALSE	0.788
2-acetylamino-2-deoxy-b-D-allopyranose	0	1	0.7914	0.7856	1	FALSE	FALSE	0.7914
Meclizine	1	2	0.7919	0.7858	1	FALSE	FALSE	0.7919
D-norleucine	0	3	0.792	0.7858	1	FALSE	FALSE	2.0011
Etretinate	1	6	0.7921	0.7858	1	FALSE	FALSE	0.7921
4-(2-Aminoethyl)Benzenesulfonyl Fluoride	0	2	0.7923	0.7859	1	FALSE	FALSE	0.7923
Methoxy arachidonyl fluorophosphonate	0	2	0.7965	0.7871	1	FALSE	FALSE	0.7965
Suramin	0	7	0.7966	0.7871	1	FALSE	FALSE	0.7966
Biotin	1	8	0.7979	0.7875	1	FALSE	FALSE	0.7979
Teriparatide	1	2	0.8004	0.7883	1	FALSE	FALSE	0.8004
Allosamizoline	0	1	0.8011	0.7885	1	FALSE	FALSE	0.8011
Benzamidine	0	9	0.8021	0.7887	1	FALSE	FALSE	1.4473
Talnetant	0	1	0.8022	0.7888	1	FALSE	FALSE	0.8022
Bexarotene	1	3	0.8041	0.7893	1	FALSE	FALSE	0.8041
2-(4-Chlorophenyl)-5-Quinoxalinecarboxamide	0	1	0.8071	0.7902	1	FALSE	FALSE	0.8071
Mercaptopurine	1	4	0.8076	0.7903	1	FALSE	FALSE	0.8076
Pentoxyverine	1	11	0.8079	0.7904	1	FALSE	FALSE	0.8079
Naphazoline	1	3	0.8086	0.7906	1	FALSE	FALSE	0.8086
4-(quinolin-3-ylmethyl)piperidine-1-carboxylic acid	0	1	0.8094	0.7909	1	FALSE	FALSE	0.8094
Enoxaparin	1	3	0.8097	0.7909	1	FALSE	FALSE	0.8097
Pracinostat	0	4	0.8101	0.7911	1	FALSE	FALSE	1.8789
Telotristat ethyl	1	2	0.8109	0.7913	1	FALSE	FALSE	0.8109
Fondaparinux	1	2	0.8158	0.7927	1	FALSE	FALSE	0.8158
SR-9009	0	2	0.8162	0.7928	1	FALSE	FALSE	0.8162
Gliquidone	1	3	0.8163	0.7928	1	FALSE	FALSE	0.8163
Deamido-Nad+	0	2	0.8166	0.7929	1	FALSE	FALSE	0.8166
Eniluracil	0	3	0.8175	0.7932	1	FALSE	FALSE	0.8175
Cromoglicic acid	1	2	0.8183	0.7934	1	FALSE	FALSE	0.8183
Nabilone	1	2	0.819	0.7936	1	FALSE	FALSE	0.819
P-Anisic Acid	0	2	0.8193	0.7937	1	FALSE	FALSE	0.8193
Ellagic acid	0	15	0.8195	0.7938	1	FALSE	FALSE	1.7571
Fucoxanthin	0	1	0.8212	0.7942	1	FALSE	FALSE	0.8212
Ulapualide A	0	1	0.8212	0.7942	1	FALSE	FALSE	0.8212
(2S)-2-(1H-indol-3-yl)hexanoic acid	0	1	0.8224	0.7946	1	FALSE	FALSE	0.8224
Carboxymycobactin S	0	1	0.8237	0.7949	1	FALSE	FALSE	0.8237
Ridogrel	0	2	0.8243	0.7951	1	FALSE	FALSE	0.8243
Pertuzumab	1	1	0.8246	0.7952	1	FALSE	FALSE	0.8246
Dasatinib	1	23	0.8254	0.7954	1	FALSE	FALSE	2.1176
Voruciclib	0	1	0.8256	0.7955	1	FALSE	FALSE	0.8256
Cyclizine	1	2	0.8275	0.796	1	FALSE	FALSE	0.8275
Talquetamab	1	4	0.8288	0.7964	1	FALSE	FALSE	0.8288
Indole-3-carbinol	0	1	0.829	0.7965	1	FALSE	FALSE	0.829
Phenacetin	1	2	0.8307	0.7969	1	FALSE	FALSE	0.8307
Propiomazine	1	10	0.831	0.797	1	FALSE	FALSE	0.831
Ketotifen	1	2	0.831	0.797	1	FALSE	FALSE	0.831
OPC-14523	0	3	0.8339	0.7978	1	FALSE	FALSE	0.8339
6-AMINO-BENZO[DE]ISOQUINOLINE-1,3-DIONE	0	1	0.8355	0.7983	1	FALSE	FALSE	0.8355
CP-724714	0	1	0.8359	0.7984	1	FALSE	FALSE	0.8359
2,6-dicarboxynaphthalene	0	2	0.836	0.7984	1	FALSE	FALSE	0.836
Protein S human	1	3	0.8363	0.7985	1	FALSE	FALSE	0.8363
Hexadecanal	0	2	0.8374	0.7988	1	FALSE	FALSE	0.8374
Reidispongiolide A	0	1	0.8378	0.7989	1	FALSE	FALSE	0.8378
Fenfluramine	1	7	0.838	0.799	1	FALSE	FALSE	0.838
SLx-4090	0	1	0.8386	0.7992	1	FALSE	FALSE	0.8386
Dexibuprofen	1	11	0.839	0.7993	1	FALSE	FALSE	1.4839
Margetuximab	1	1	0.8394	0.7994	1	FALSE	FALSE	0.8394
Datopotamab deruxtecan	1	2	0.8394	0.7994	1	FALSE	FALSE	0.8394
SU-11652	0	5	0.8399	0.7995	1	FALSE	FALSE	0.8399
Nitisinone	1	1	0.8404	0.7997	1	FALSE	FALSE	0.8404
Ebselen	0	3	0.8409	0.7998	1	FALSE	FALSE	0.8409
Dotarizine	0	4	0.8415	0.8	1	FALSE	FALSE	0.8415
S-8510	0	1	0.8422	0.8002	1	FALSE	FALSE	0.8422
Milnacipran	1	9	0.8424	0.8002	1	FALSE	FALSE	0.8424
1-naphthaleneacetic acid	0	1	0.843	0.8004	1	FALSE	FALSE	0.843
Perospirone	0	8	0.8441	0.8007	1	FALSE	FALSE	0.8441
Efaproxiral	0	2	0.8461	0.8012	1	FALSE	FALSE	0.8461
AMG 108	0	1	0.8471	0.8015	1	FALSE	FALSE	0.8471
indane-5-sulfonamide	0	3	0.8478	0.8017	1	FALSE	FALSE	0.8478
JAB-3068	0	1	0.8494	0.8022	1	FALSE	FALSE	0.8494
Neovastat	0	3	0.8502	0.8024	1	FALSE	FALSE	0.8502
NU1025	0	1	0.8502	0.8024	1	FALSE	FALSE	0.8502
GSK-364735	0	2	0.8517	0.8028	1	FALSE	FALSE	0.8517
Granotapide	0	1	0.8526	0.8031	1	FALSE	FALSE	0.8526
Sapitinib	0	1	0.8534	0.8033	1	FALSE	FALSE	0.8534
Magnesium acetate tetrahydrate	1	7	0.8535	0.8033	1	FALSE	FALSE	0.8535
Ethinylestradiol	1	2	0.8535	0.8033	1	FALSE	FALSE	0.8535
Naproxen	1	3	0.8536	0.8033	1	FALSE	FALSE	0.8536
Tetrathiomolybdate	0	2	0.8545	0.8036	1	FALSE	FALSE	0.8545
Bardoxolone methyl	0	1	0.8549	0.8037	1	FALSE	FALSE	0.8549
Zanidatamab	1	1	0.8552	0.8038	1	FALSE	FALSE	0.8552
2-(3'-Methoxyphenyl) Benzimidazole-4-Carboxamide	0	1	0.8552	0.8038	1	FALSE	FALSE	0.8552
1-Methylhistidine	0	1	0.8556	0.8039	1	FALSE	FALSE	0.8556
ND1251	0	2	0.8556	0.8039	1	FALSE	FALSE	0.8556
Saredutant	0	1	0.8557	0.8039	1	FALSE	FALSE	0.8557
Nabiximols	0	35	0.8565	0.8041	1	FALSE	FALSE	1.7787
Saruparib	0	1	0.858	0.8046	1	FALSE	FALSE	0.858
Emricasan	0	3	0.8583	0.8046	1	FALSE	FALSE	0.8583
(R,R)-2,3-Butanediol	0	1	0.8584	0.8047	1	FALSE	FALSE	0.8584
DAS869	0	1	0.8586	0.8047	1	FALSE	FALSE	0.8586
4-Carboxycinnamic Acid	0	2	0.8597	0.805	1	FALSE	FALSE	0.8597
alpha-Ketoisovalerate	0	1	0.861	0.8054	1	FALSE	FALSE	0.861
Sebacic acid	0	2	0.8611	0.8054	1	FALSE	FALSE	0.8611
2-[3-({Methyl[1-(2-Naphthoyl)Piperidin-4-Yl]Amino}Carbonyl)-2-Naphthyl]-1-(1-Naphthyl)-2-Oxoethylphosphonic Acid	0	2	0.8612	0.8054	1	FALSE	FALSE	0.8612
3-Methoxybenzamide	0	1	0.8615	0.8055	1	FALSE	FALSE	0.8615
2-{3-[4-(4-Fluorophenyl)-3,6-Dihydro-1(2h)-Pyridinyl]Propyl}-8-Methyl-4(3h)-Quinazolinone	0	1	0.8622	0.8057	1	FALSE	FALSE	0.8622
Brasofensine	0	2	0.8633	0.806	1	FALSE	FALSE	0.8633
Alfacalcidol	1	2	0.8635	0.8061	1	FALSE	FALSE	0.8635
Tmr	0	1	0.8635	0.8061	1	FALSE	FALSE	0.8635
Kabiramide C	0	1	0.8636	0.8061	1	FALSE	FALSE	0.8636
5-FLUORO-1-[4-(4-PHENYL-3,6-DIHYDROPYRIDIN-1(2H)-YL)BUTYL]QUINAZOLINE-2,4(1H,3H)-DIONE	0	1	0.8648	0.8064	1	FALSE	FALSE	0.8648
Iniparib	0	1	0.8651	0.8065	1	FALSE	FALSE	0.8651
(2S)-8-[(tert-butoxycarbonyl)amino]-2-(1H-indol-3-yl)octanoic acid	0	1	0.8657	0.8067	1	FALSE	FALSE	0.8657
Trastuzumab	1	1	0.8665	0.8069	1	FALSE	FALSE	0.8665
Cyproterone acetate	1	2	0.8666	0.8069	1	FALSE	FALSE	0.8666
Nitrous acid	1	2	0.8674	0.8071	1	FALSE	FALSE	0.8674
Diazepinomicin	0	1	0.8678	0.8072	1	FALSE	FALSE	0.8678
Trencam-3,2-Hopo	0	1	0.8683	0.8074	1	FALSE	FALSE	0.8683
Teduglutide	1	1	0.8686	0.8075	1	FALSE	FALSE	0.8686
Urocortin-2	0	1	0.8687	0.8075	1	FALSE	FALSE	0.8687
Human thrombin	1	8	0.87	0.8079	1	FALSE	FALSE	0.87
Carba-nicotinamide-adenine-dinucleotide	0	1	0.871	0.8081	1	FALSE	FALSE	0.871
Lomitapide	1	1	0.8711	0.8082	1	FALSE	FALSE	0.8711
SR-9011	0	2	0.8715	0.8083	1	FALSE	FALSE	0.8715
Travoprost	1	1	0.8718	0.8083	1	FALSE	FALSE	0.8718
Aminoglutethimide	1	2	0.8728	0.8086	1	FALSE	FALSE	0.8728
Polythiazide	1	1	0.8736	0.8088	1	FALSE	FALSE	0.8736
A-620223	0	1	0.8736	0.8088	1	FALSE	FALSE	0.8736
Thrombin	1	10	0.8739	0.8089	1	FALSE	FALSE	0.8739
Osanetant	0	1	0.8741	0.809	1	FALSE	FALSE	0.8741
Permethrin	1	3	0.8745	0.8091	1	FALSE	FALSE	0.8745
Lonidamine	0	2	0.8756	0.8094	1	FALSE	FALSE	0.8756
PD-168393	0	3	0.8758	0.8094	1	FALSE	FALSE	0.8758
N1-(1-Dimethylcarbamoyl-2-Phenyl-Ethyl)-2-Oxo-N4-(2-Pyridin-2-Yl-Ethyl)-Succinamide	0	1	0.8764	0.8096	1	FALSE	FALSE	0.8764
3,4-Dihydro-5-Methyl-Isoquinolinone	0	1	0.8767	0.8097	1	FALSE	FALSE	0.8767
Avadomide	0	1	0.8771	0.8098	1	FALSE	FALSE	0.8771
Fluzoparib	0	1	0.8772	0.8098	1	FALSE	FALSE	0.8772
Nepadutant	0	1	0.8782	0.8101	1	FALSE	FALSE	0.8782
Nicaraven	0	1	0.8785	0.8102	1	FALSE	FALSE	0.8785
Phorbol 12-myristate 13-acetate diester	0	2	0.8788	0.8102	1	FALSE	FALSE	0.8788
Lubazodone	0	2	0.8797	0.8105	1	FALSE	FALSE	0.8797
3,6,9,12,15-PENTAOXAHEPTADECAN-1-OL	0	1	0.8806	0.8107	1	FALSE	FALSE	0.8806
AM103	0	1	0.8809	0.8108	1	FALSE	FALSE	0.8809
RB106	0	1	0.881	0.8109	1	FALSE	FALSE	0.881
2-[4-({[(3,5-DICHLOROPHENYL)AMINO]CARBONYL}AMINO)PHENOXY]-2-METHYLPROPANOIC ACID	0	2	0.8821	0.8111	1	FALSE	FALSE	0.8821
Sphinxolide B	0	1	0.8822	0.8112	1	FALSE	FALSE	0.8822
Camicinal	0	1	0.8829	0.8114	1	FALSE	FALSE	0.8829
Abemaciclib	1	2	0.883	0.8114	1	FALSE	FALSE	0.883
Metolazone	1	1	0.8837	0.8116	1	FALSE	FALSE	0.8837
WIN 55212-2	0	2	0.8854	0.812	1	FALSE	FALSE	0.8854
L-erythro-7,8-dihydrobiopterin	0	4	0.8856	0.8121	1	FALSE	FALSE	0.8856
M012	0	1	0.8858	0.8121	1	FALSE	FALSE	0.8858
Mito-4509	0	1	0.8864	0.8123	1	FALSE	FALSE	0.8864
Dodecyltrimethylammonium	0	1	0.8865	0.8123	1	FALSE	FALSE	0.8865
2,3,-Dihydroxybenzoylserine	0	1	0.8869	0.8124	1	FALSE	FALSE	0.8869
N-[3-(2-fluoroethoxy)phenyl]-N'-(1,3,4-trioxo-1,2,3,4-tetrahydroisoquinolin-6-yl)butanediamide	0	1	0.8882	0.8128	1	FALSE	FALSE	0.8882
5-Mercapto-2-Nitro-Benzoic Acid	0	1	0.8882	0.8128	1	FALSE	FALSE	0.8882
2,3-Dihydroxy-Benzoic Acid	0	1	0.8884	0.8128	1	FALSE	FALSE	0.8884
Benzatropine	1	5	0.8885	0.8129	1	FALSE	FALSE	0.8885
Azacitidine	1	2	0.8886	0.8129	1	FALSE	FALSE	0.8886
Aplyronine A	0	1	0.8886	0.8129	1	FALSE	FALSE	0.8886
Metyrapone	1	1	0.8897	0.8132	1	FALSE	FALSE	0.8897
Azathioprine	1	2	0.8899	0.8132	1	FALSE	FALSE	2.1328
1-(PHENYLMETHYL)CYCLOPENTYL[(1S)-1-FORMYLPENTYL]CARBAMATE	0	2	0.8906	0.8134	1	FALSE	FALSE	0.8906
Pavinetant	0	1	0.8918	0.8137	1	FALSE	FALSE	0.8918
Halofuginone	0	3	0.8922	0.8139	1	FALSE	FALSE	0.8922
Dextofisopam	0	1	0.8927	0.814	1	FALSE	FALSE	0.8927
Acetophenazine	1	2	0.8939	0.8143	1	FALSE	FALSE	0.8939
Lomustine	1	1	0.8941	0.8144	1	FALSE	FALSE	0.8941
Deferoxamine	1	1	0.8954	0.8147	1	FALSE	FALSE	0.8954
Trastuzumab emtansine	1	1	0.8961	0.8149	1	FALSE	FALSE	0.8961
N-{3-[5-(1H-1,2,4-triazol-3-yl)-1H-indazol-3-yl]phenyl}furan-2-carboxamide	0	1	0.8982	0.8155	1	FALSE	FALSE	0.8982
Amitifadine	0	4	0.8986	0.8156	1	FALSE	FALSE	0.8986
Ulixacaltamide	0	1	0.899	0.8157	1	FALSE	FALSE	0.899
Tributyltin	0	2	0.9006	0.8161	1	FALSE	FALSE	0.9006
PAC-1	0	1	0.9009	0.8162	1	FALSE	FALSE	0.9009
4-[5-(2-CARBOXY-1-FORMYL-ETHYLCARBAMOYL)-PYRIDIN-3-YL]-BENZOIC ACID	0	1	0.9009	0.8162	1	FALSE	FALSE	0.9009
Iberdomide	0	1	0.901	0.8162	1	FALSE	FALSE	0.901
Latanoprost	1	1	0.9012	0.8163	1	FALSE	FALSE	0.9012
Tolazamide	1	3	0.9019	0.8165	1	FALSE	FALSE	0.9019
Doxepin	1	19	0.9024	0.8166	1	FALSE	FALSE	0.9024
Bevantolol	0	4	0.9027	0.8167	1	FALSE	FALSE	0.9027
Latanoprostene bunod	1	1	0.9027	0.8167	1	FALSE	FALSE	0.9027
Flavin mononucleotide	1	9	0.9028	0.8167	1	FALSE	FALSE	0.9028
Apremilast	1	2	0.9037	0.8169	1	FALSE	FALSE	0.9037
N-(6-Aminohexyl)-5-Chloro-1-Naphthalenesulfonamide	0	5	0.9038	0.817	1	FALSE	FALSE	0.9038
CARBOBENZYLOXY-(L)-LEUCINYL-(L)LEUCINYL METHOXYMETHYLKETONE	0	1	0.9039	0.817	1	FALSE	FALSE	0.9039
WP-1066	0	1	0.9045	0.8171	1	FALSE	FALSE	0.9045
GSK-1004723	0	2	0.9052	0.8173	1	FALSE	FALSE	0.9052
N-[O-Phosphono-Pyridoxyl]-Isoleucine	0	1	0.9062	0.8176	1	FALSE	FALSE	0.9062
TRO40303	0	1	0.9064	0.8176	1	FALSE	FALSE	0.9064
Ibodutant	0	1	0.9068	0.8178	1	FALSE	FALSE	0.9068
Methyl-2-S-(Alpha-D-Mannopyranosyl)-2-Thio-Alpha-D-Mannopyranoside	0	1	0.9085	0.8182	1	FALSE	FALSE	0.9085
2-[(2-methoxy-5-methylphenoxy)methyl]pyridine	0	2	0.9092	0.8184	1	FALSE	FALSE	0.9092
1,2,3,4-Tetrahydro-Isoquinoline-7-Sulfonic Acid Amide	0	2	0.9097	0.8185	1	FALSE	FALSE	0.9097
Pinaverium	1	1	0.91	0.8186	1	FALSE	FALSE	0.91
(2S)-2-(1H-indol-3-yl)pentanoic acid	0	1	0.91	0.8186	1	FALSE	FALSE	0.91
Fusicoccin	0	1	0.91	0.8186	1	FALSE	FALSE	0.91
Glycerin	1	11	0.9115	0.819	1	FALSE	FALSE	0.9115
Implitapide	0	1	0.9123	0.8192	1	FALSE	FALSE	0.9123
Dronabinol	1	2	0.9125	0.8192	1	FALSE	FALSE	0.9125
Veliflapon	0	1	0.9125	0.8192	1	FALSE	FALSE	0.9125
6-Chloropurine Riboside, 5'-Monophosphate	0	3	0.9133	0.8195	1	FALSE	FALSE	0.9133
Reidispongiolide C	0	1	0.9137	0.8196	1	FALSE	FALSE	0.9137
Recombinant human plasma gelsolin	0	1	0.9137	0.8196	1	FALSE	FALSE	0.9137
Zenocutuzumab	1	2	0.914	0.8196	1	FALSE	FALSE	0.914
Pseudoephedrine	1	22	0.9141	0.8197	1	FALSE	FALSE	1.365
Captodiame	0	3	0.9155	0.82	1	FALSE	FALSE	0.9155
Benzphetamine	1	4	0.9165	0.8203	1	FALSE	FALSE	0.9165
PRX-08066	0	1	0.9167	0.8204	1	FALSE	FALSE	0.9167
Jaspisamide A	0	1	0.9168	0.8204	1	FALSE	FALSE	0.9168
Guselkumab	1	1	0.9171	0.8205	1	FALSE	FALSE	0.9171
Mitemcinal	0	1	0.9178	0.8206	1	FALSE	FALSE	0.9178
Raltitrexed	1	2	0.9189	0.8209	1	FALSE	FALSE	0.9189
HY10275	0	2	0.9193	0.821	1	FALSE	FALSE	0.9193
Palbociclib	1	2	0.9195	0.8211	1	FALSE	FALSE	0.9195
ABT-639	0	1	0.9202	0.8213	1	FALSE	FALSE	0.9202
Inositol	1	1	0.9211	0.8215	1	FALSE	FALSE	0.9211
3-({[(3S)-3,4-dihydroxybutyl]oxy}amino)-1H,2'H-2,3'-biindol-2'-one	0	2	0.9233	0.8221	1	FALSE	FALSE	0.9233
Levacetylmethadol	1	3	0.9245	0.8224	1	FALSE	FALSE	0.9245
PTI-110	0	1	0.9248	0.8225	1	FALSE	FALSE	0.9248
Edonerpic	0	1	0.9248	0.8225	1	FALSE	FALSE	0.9248
2-[(1S)-1-BENZYL-2-SULFANYLETHYL]-1H-IMIDAZO[4,5-C]PYRIDIN-5-IUM	0	1	0.9248	0.8225	1	FALSE	FALSE	0.9248
Emapunil	0	1	0.9258	0.8227	1	FALSE	FALSE	0.9258
Dextrothyroxine	1	3	0.9262	0.8228	1	FALSE	FALSE	0.9262
Acitretin	1	8	0.9267	0.8229	1	FALSE	FALSE	0.9267
Lecanemab	1	1	0.9267	0.823	1	FALSE	FALSE	0.9267
Candoxatrilat	0	1	0.9267	0.823	1	FALSE	FALSE	0.9267
Diethylpropion	1	3	0.9268	0.823	1	FALSE	FALSE	0.9268
DG031	0	1	0.9294	0.8237	1	FALSE	FALSE	0.9294
Astaxanthin	0	1	0.9295	0.8237	1	FALSE	FALSE	0.9295
Usistapide	0	1	0.93	0.8238	1	FALSE	FALSE	0.93
Betahistine	1	2	0.9303	0.8239	1	FALSE	FALSE	0.9303
Trimesic acid	0	2	0.9311	0.8241	1	FALSE	FALSE	0.9311
1-METHYL-5-(2-PHENOXYMETHYL-PYRROLIDINE-1-SULFONYL)-1H-INDOLE-2,3-DIONE	0	1	0.936	0.8254	1	FALSE	FALSE	0.936
MOL-4239	0	1	0.936	0.8254	1	FALSE	FALSE	0.936
Tesmilifene	0	2	0.9378	0.8258	1	FALSE	FALSE	0.9378
[N-(3-dibenzylcarbamoyl-oxiranecarbonyl)-hydrazino]-acetic acid	0	1	0.9379	0.8259	1	FALSE	FALSE	0.9379
Dihydromorphine	0	5	0.939	0.8261	1	FALSE	FALSE	0.939
Talarozole	0	1	0.9393	0.8262	1	FALSE	FALSE	0.9393
Sacubitrilat	0	1	0.9398	0.8263	1	FALSE	FALSE	0.9398
Fezolinetant	1	1	0.9406	0.8266	1	FALSE	FALSE	0.9406
Ribociclib	1	2	0.9409	0.8266	1	FALSE	FALSE	0.9409
Phenoxybenzamine	1	11	0.9412	0.8267	1	FALSE	FALSE	0.9412
Tafluprost	1	1	0.9413	0.8267	1	FALSE	FALSE	0.9413
Fluoxymesterone	1	3	0.9415	0.8268	1	FALSE	FALSE	2.0441
Dirlotapide	0	1	0.9416	0.8268	1	FALSE	FALSE	0.9416
5-[4-(1-Carboxymethyl-2-Oxo-Propylcarbamoyl)-Benzylsulfamoyl]-2-Hydroxy-Benzoic Acid	0	1	0.9417	0.8268	1	FALSE	FALSE	0.9417
Dexmethylphenidate	1	3	0.9425	0.827	1	FALSE	FALSE	0.9425
Ketoprofen	1	3	0.9434	0.8273	1	FALSE	FALSE	0.9434
KAI-1455	0	1	0.9436	0.8273	1	FALSE	FALSE	0.9436
4-[(5-methoxy-2-methylphenoxy)methyl]pyridine	0	2	0.9441	0.8275	1	FALSE	FALSE	0.9441
Cyclic GMP	0	3	0.9444	0.8275	1	FALSE	FALSE	0.9444
Florbetapir F-18	1	1	0.9455	0.8278	1	FALSE	FALSE	0.9455
(1S)-1-(3-chlorophenyl)-2-oxo-2-[(1,3,4-trioxo-1,2,3,4-tetrahydroisoquinolin-5-yl)amino]ethyl acetate	0	1	0.9455	0.8278	1	FALSE	FALSE	0.9455
Dexfadrostat	0	1	0.9456	0.8278	1	FALSE	FALSE	0.9456
Cenobamate	1	8	0.9464	0.828	1	FALSE	FALSE	0.9464
METHYLAMINO-PHENYLALANYL-LEUCYL-HYDROXAMIC ACID	0	2	0.9469	0.8281	1	FALSE	FALSE	0.9469
Cisplatin	1	4	0.9475	0.8283	1	FALSE	FALSE	0.9475
ONO-2952	0	1	0.9483	0.8285	1	FALSE	FALSE	0.9483
Belatacept	1	3	0.9486	0.8286	1	FALSE	FALSE	0.9486
OPB-111077	0	1	0.9493	0.8288	1	FALSE	FALSE	0.9493
Gantenerumab	0	1	0.9493	0.8288	1	FALSE	FALSE	0.9493
humanized SMART Anti-IL-12 Antibody	0	1	0.9494	0.8288	1	FALSE	FALSE	0.9494
Terazosin	1	6	0.9499	0.8289	1	FALSE	FALSE	0.9499
Selenocysteine	0	2	0.9506	0.8291	1	FALSE	FALSE	0.9506
methyl (3S)-3-[(tert-butoxycarbonyl)amino]-4-oxopentanoate	0	1	0.9512	0.8292	1	FALSE	FALSE	0.9512
AZD-7648	0	1	0.9512	0.8292	1	FALSE	FALSE	0.9512
CAD106	0	1	0.9512	0.8292	1	FALSE	FALSE	0.9512
Honokiol	0	3	0.9512	0.8293	1	FALSE	FALSE	0.9512
Carboxymycobactin T	0	1	0.9513	0.8293	1	FALSE	FALSE	0.9513
Fructose-6-phosphate	0	5	0.9522	0.8295	1	FALSE	FALSE	0.9522
Thiorphan	0	1	0.9531	0.8297	1	FALSE	FALSE	0.9531
Doxazosin	1	5	0.9537	0.8299	1	FALSE	FALSE	0.9537
L-methionine (R)-S-oxide	0	1	0.955	0.8302	1	FALSE	FALSE	0.955
Venlafaxine	1	3	0.9551	0.8302	1	FALSE	FALSE	0.9551
Estriol tripropionate	0	3	0.9568	0.8307	1	FALSE	FALSE	0.9568
Branaplam	0	1	0.9569	0.8307	1	FALSE	FALSE	0.9569
Valiltramiprosate	0	1	0.9569	0.8307	1	FALSE	FALSE	0.9569
Bafetinib	0	1	0.9569	0.8307	1	FALSE	FALSE	0.9569
Zinc sulfate, unspecified form	1	92	0.9575	0.8308	1	FALSE	FALSE	1.9758
S-Hexylglutathione	0	5	0.9575	0.8308	1	FALSE	FALSE	0.9575
Fiboflapon	0	1	0.9582	0.831	1	FALSE	FALSE	0.9582
N-(3-Phenyl-2-Sulfanylpropanoyl)Phenylalanylalanine	0	1	0.9588	0.8312	1	FALSE	FALSE	0.9588
Tucatinib	1	2	0.959	0.8312	1	FALSE	FALSE	0.959
1-benzylimidazole	0	1	0.9595	0.8314	1	FALSE	FALSE	0.9595
Belimumab	1	1	0.9595	0.8314	1	FALSE	FALSE	0.9595
Napabucasin	0	1	0.9608	0.8317	1	FALSE	FALSE	0.9608
Tramiprosate	0	1	0.9608	0.8317	1	FALSE	FALSE	0.9608
Chlormezanone	1	1	0.9608	0.8317	1	FALSE	FALSE	0.9608
Trichlormethiazide	1	6	0.9609	0.8317	1	FALSE	FALSE	0.9609
Cisapride	1	4	0.9609	0.8317	1	FALSE	FALSE	0.9609
Fendiline	1	1	0.9614	0.8318	1	FALSE	FALSE	0.9614
Obinepitide	0	2	0.9617	0.8319	1	FALSE	FALSE	0.9617
Propafenone	1	4	0.962	0.832	1	FALSE	FALSE	0.962
Nedisertib	0	1	0.9627	0.8321	1	FALSE	FALSE	0.9627
Dichloroacetic acid	1	2	0.9631	0.8323	1	FALSE	FALSE	0.9631
2-HYDROXY-5-(2-MERCAPTO-ETHYLSULFAMOYL)-BENZOIC ACID	0	1	0.9646	0.8326	1	FALSE	FALSE	0.9646
Trilaciclib	1	6	0.9658	0.8329	1	FALSE	FALSE	1.8651
Seproxetine	0	3	0.9684	0.8336	1	FALSE	FALSE	0.9684
MLN0415	0	1	0.9685	0.8336	1	FALSE	FALSE	0.9685
Pentaerythritol tetranitrate	1	2	0.97	0.834	1	FALSE	FALSE	0.97
(1S)-2-oxo-1-phenyl-2-[(1,3,4-trioxo-1,2,3,4-tetrahydroisoquinolin-5-yl)amino]ethyl acetate	0	1	0.9704	0.8341	1	FALSE	FALSE	0.9704
SLV-334	0	1	0.9704	0.8341	1	FALSE	FALSE	0.9704
Flutemetamol (18F)	1	1	0.9704	0.8341	1	FALSE	FALSE	0.9704
Elaidamide	0	2	0.9707	0.8341	1	FALSE	FALSE	0.9707
scyllo-inositol	0	2	0.9709	0.8342	1	FALSE	FALSE	0.9709
Methscopolamine	1	2	0.9714	0.8343	1	FALSE	FALSE	0.9714
Aducanumab	1	1	0.9724	0.8346	1	FALSE	FALSE	0.9724
Methylinositol	0	1	0.9724	0.8346	1	FALSE	FALSE	0.9724
Tubocurarine	1	4	0.9737	0.8349	1	FALSE	FALSE	0.9737
Guanidine	1	4	0.9737	0.8349	1	FALSE	FALSE	0.9737
L-Glutamine	1	3	0.9737	0.8349	1	FALSE	FALSE	0.9737
Mebendazole	1	2	0.9738	0.8349	1	FALSE	FALSE	0.9738
Fencamfamin	1	2	0.9741	0.835	1	FALSE	FALSE	0.9741
Seliciclib	0	7	0.9746	0.8351	1	FALSE	FALSE	1.7343
Danazol	1	5	0.9771	0.8357	1	FALSE	FALSE	0.9771
Esketamine	1	10	0.9773	0.8358	1	FALSE	FALSE	0.9773
2-[2-(1,3-Dioxo-1,3-Dihydro-2h-Isoindol-2-Yl)Ethyl]-4-(4'-Ethoxy-1,1'-Biphenyl-4-Yl)-4-Oxobutanoic Acid	0	1	0.9784	0.8361	1	FALSE	FALSE	0.9784
Enasidenib	1	5	0.9802	0.8365	1	FALSE	FALSE	0.9802
Tributyrin	0	1	0.9802	0.8365	1	FALSE	FALSE	0.9802
Affitope AD01	0	1	0.9802	0.8365	1	FALSE	FALSE	0.9802
Sibutramine	1	3	0.9808	0.8367	1	FALSE	FALSE	0.9808
2-[(2,4-DICHLOROBENZOYL)AMINO]-5-(PYRIMIDIN-2-YLOXY)BENZOIC ACID	0	3	0.9815	0.8368	1	FALSE	FALSE	0.9815
2-chloro-5-nitro-N-phenylbenzamide	0	3	0.982	0.8369	1	FALSE	FALSE	0.982
Dasotraline	0	3	0.9821	0.837	1	FALSE	FALSE	0.9821
TTI-101	0	1	0.9822	0.837	1	FALSE	FALSE	0.9822
Pyrimethamine	1	3	0.9835	0.8373	1	FALSE	FALSE	0.9835
Sacubitril	1	1	0.9841	0.8375	1	FALSE	FALSE	0.9841
NS-2359	0	3	0.9874	0.8383	1	FALSE	FALSE	0.9874
Desvenlafaxine	1	3	0.9881	0.8385	1	FALSE	FALSE	0.9881
R673	0	1	0.9893	0.8387	1	FALSE	FALSE	0.9893
Neuropeptide Y	1	2	0.9901	0.8389	1	FALSE	FALSE	0.9901
Daglutril	0	1	0.992	0.8394	1	FALSE	FALSE	0.992
Florbetaben F-18	1	1	0.992	0.8394	1	FALSE	FALSE	0.992
Phenylalanylmethylchloride	0	1	0.9931	0.8397	1	FALSE	FALSE	0.9931
Phosphoaminophosphonic Acid-Adenylate Ester	0	26	0.9938	0.8399	1	FALSE	FALSE	1.4167
Indatraline	0	3	0.9945	0.84	1	FALSE	FALSE	0.9945
Estriol	1	3	0.9971	0.8406	1	FALSE	FALSE	0.9971
beta-Hydroxyasparagine	0	1	0.9978	0.8408	1	FALSE	FALSE	0.9978
AZD-8330	0	1	0.998	0.8409	1	FALSE	FALSE	0.998
Duloxetine	1	3	0.998	0.8409	1	FALSE	FALSE	0.998
Pimavanserin	1	3	0.9983	0.8409	1	FALSE	FALSE	0.9983
Darapladib	0	2	0.999	0.8411	1	FALSE	FALSE	0.999
Levocabastine	1	2	1.0022	0.8419	1	FALSE	FALSE	1.0022
Pamidronic acid	1	4	1.0028	0.842	1	FALSE	FALSE	1.0028
2-(2-Hydroxy-1,1-Dihydroxymethyl-Ethylamino)-Ethanesulfonic Acid	0	1	1.003	0.8421	1	FALSE	FALSE	1.003
AZD-1236	0	1	1.0036	0.8422	1	FALSE	FALSE	1.0036
2'-Monophosphoadenosine-5'-Diphosphoribose	0	7	1.0049	0.8425	1	FALSE	FALSE	1.0049
AUROVERTIN B	0	3	1.0051	0.8426	1	FALSE	FALSE	1.0051
Citric acid	1	14	1.0059	0.8428	1	FALSE	FALSE	1.5262
6-Hydroxypropylthymine	0	1	1.0075	0.8432	1	FALSE	FALSE	1.0075
Ocaperidone	0	11	1.0084	0.8434	1	FALSE	FALSE	1.0084
Clomipramine	1	6	1.0094	0.8436	1	FALSE	FALSE	1.0094
Afimoxifene	0	7	1.0094	0.8436	1	FALSE	FALSE	1.0094
Metaraminol	1	2	1.0097	0.8437	1	FALSE	FALSE	1.0097
Amoxapine	1	40	1.0097	0.8437	1	FALSE	FALSE	1.5174
tert-butanol	0	6	1.0102	0.8438	1	FALSE	FALSE	1.0102
Glycinamide Ribonucleotide	0	1	1.0106	0.8439	1	FALSE	FALSE	1.0106
Hexachlorophene	1	3	1.0106	0.8439	1	FALSE	FALSE	1.0106
6-(cyclohexylamino)-9-[2-(4-methylpiperazin-1-yl)-ethyl]-9H-purine-2-carbonitrile	0	1	1.0116	0.8441	1	FALSE	FALSE	1.0116
PHOSPHONIC ACID 2-DODECANOYLAMINO-HEXYL ESTER PROPYL ESTER	0	1	1.0117	0.8442	1	FALSE	FALSE	1.0117
1-ACETYL-2-CARBOXYPIPERIDINE	0	3	1.012	0.8442	1	FALSE	FALSE	1.012
Lerociclib	0	2	1.0127	0.8444	1	FALSE	FALSE	1.0127
Perifosine	0	4	1.0128	0.8444	1	FALSE	FALSE	2.0624
Vorasidenib	1	5	1.0137	0.8446	1	FALSE	FALSE	1.0137
Alteplase	1	4	1.016	0.8452	1	FALSE	FALSE	1.016
N-[(4-methoxyphenyl)sulfonyl]-D-alanine	0	1	1.0164	0.8453	1	FALSE	FALSE	1.0164
Tenamfetamine	0	3	1.0168	0.8454	1	FALSE	FALSE	1.0168
1-O-Octyl-2-Heptylphosphonyl-Sn-Glycero-3-Phosphoethanolamine	0	1	1.017	0.8454	1	FALSE	FALSE	1.017
OBE101	0	2	1.0174	0.8455	1	FALSE	FALSE	1.0174
Vapreotide	0	3	1.0181	0.8457	1	FALSE	FALSE	1.0181
Laropiprant	1	6	1.0182	0.8457	1	FALSE	FALSE	1.0182
Vestipitant	0	1	1.0187	0.8458	1	FALSE	FALSE	1.0187
Varenicline	1	4	1.0187	0.8458	1	FALSE	FALSE	1.0187
Tromethamine	1	2	1.0188	0.8459	1	FALSE	FALSE	1.0188
MK-212	0	1	1.019	0.8459	1	FALSE	FALSE	1.019
Lipoic acid	1	3	1.0193	0.846	1	FALSE	FALSE	1.0193
Phosphonothreonine	0	9	1.0202	0.8462	1	FALSE	FALSE	1.7421
Curcumin	1	19	1.0206	0.8463	1	FALSE	FALSE	1.0206
Pyruvaldehyde	0	1	1.0211	0.8464	1	FALSE	FALSE	1.0211
Nisoxetine	0	3	1.0218	0.8466	1	FALSE	FALSE	1.0218
Belantamab mafodotin	1	1	1.0225	0.8467	1	FALSE	FALSE	1.0225
9-CYCLOPENTYL-6-[2-(3-IMIDAZOL-1-YL-PROPOXY)-PHENYLAMINO]-9H-PURINE-2-CARBONITRILE	0	1	1.0225	0.8467	1	FALSE	FALSE	1.0225
MIV-711	0	1	1.0237	0.847	1	FALSE	FALSE	1.0237
N2-[(benzyloxy)carbonyl]-n1-[(3S)-1-cyanopyrrolidin-3-yl]-l-leucinamide	0	1	1.0238	0.847	1	FALSE	FALSE	1.0238
Amineptine	1	3	1.0242	0.8471	1	FALSE	FALSE	1.0242
CEP-37440	0	1	1.0248	0.8473	1	FALSE	FALSE	1.0248
D-1-naphthyl-2-acetamido-ethane boronic acid	0	1	1.0258	0.8475	1	FALSE	FALSE	1.0258
2-ACETYLAMINO-4-METHYL-PENTANOIC ACID (1-FORMYL-2-PHENYL-ETHYL)-AMIDE	0	1	1.0265	0.8477	1	FALSE	FALSE	1.0265
(10R)-10-formyl-5,8,10-trideazafolic acid	0	1	1.0266	0.8477	1	FALSE	FALSE	1.0266
Odanacatib	0	1	1.0268	0.8478	1	FALSE	FALSE	1.0268
6-[3-(4-Morpholinyl)Propyl]-2-(3-Nitrophenyl)-5-Thioxo-5,6,-Dihydro-7h-Thienol[2',3':4,5]Pyrrolo[1,2-C]Imidazol-7-One	0	1	1.0271	0.8478	1	FALSE	FALSE	1.0271
Vanzacaftor	1	1	1.0273	0.8479	1	FALSE	FALSE	1.0273
2-({5-CHLORO-2-[(2-METHOXY-4-MORPHOLIN-4-YLPHENYL)AMINO]PYRIMIDIN-4-YL}AMINO)-N-METHYLBENZAMIDE	0	1	1.0276	0.8479	1	FALSE	FALSE	1.0276
Sertraline	1	5	1.0283	0.8481	1	FALSE	FALSE	1.0283
(2R)-2-(3-Biphenylyl)-N-{(2R)-2-hydroxy-3-[(2-pyridinylsulfonyl)amino]propyl}-4-methylpentanamide	0	1	1.0285	0.8481	1	FALSE	FALSE	1.0285
Gallium nitrate	1	3	1.029	0.8483	1	FALSE	FALSE	1.029
N-oxo-2-[(4-phenylphenyl)sulfonylamino]ethanamide	0	1	1.0293	0.8483	1	FALSE	FALSE	1.0293
Heptanoic acid	0	1	1.03	0.8485	1	FALSE	FALSE	1.03
Piceatannol	0	3	1.0302	0.8485	1	FALSE	FALSE	1.0302
Atomoxetine	1	11	1.0311	0.8487	1	FALSE	FALSE	1.0311
SR 140333	0	1	1.0312	0.8488	1	FALSE	FALSE	1.0312
AV608	0	1	1.0321	0.849	1	FALSE	FALSE	1.0321
Icosapent	1	12	1.0328	0.8492	1	FALSE	FALSE	1.0328
Silodosin	1	5	1.0329	0.8492	1	FALSE	FALSE	1.0329
1,1,1-TRIFLUORO-3-((N-ACETYL)-L-LEUCYLAMIDO)-4-PHENYL-BUTAN-2-ONE(N-ACETYL-L-LEUCYL-L-PHENYLALANYL TRIFLUOROMETHYL KETONE)	0	1	1.0335	0.8493	1	FALSE	FALSE	1.0335
Pegnivacogin	0	1	1.0337	0.8494	1	FALSE	FALSE	1.0337
CP-122721	0	1	1.034	0.8494	1	FALSE	FALSE	1.034
Sapropterin	1	4	1.0351	0.8497	1	FALSE	FALSE	1.0351
UK-396,082	0	1	1.0353	0.8497	1	FALSE	FALSE	1.0353
Clomifene	1	2	1.0356	0.8498	1	FALSE	FALSE	1.0356
2,4-Dihydroxy-Trans Cinnamic Acid	0	1	1.0356	0.8498	1	FALSE	FALSE	1.0356
Triclosan	1	6	1.0356	0.8498	1	FALSE	FALSE	1.0356
N-oxo-2-(phenylsulfonylamino)ethanamide	0	1	1.036	0.8499	1	FALSE	FALSE	1.036
N2-({[(4-Bromophenyl)Methyl]Oxy}Carbonyl)-N1-[(1s)-1-Formylpentyl]-L-Leucinamide	0	1	1.0368	0.8501	1	FALSE	FALSE	1.0368
N-(2-AMINOETHYL)-N~2~-{(1S)-1-[4'-(AMINOSULFONYL)BIPHENYL-4-YL]-2,2,2-TRIFLUOROETHYL}-L-LEUCINAMIDE	0	1	1.0371	0.8502	1	FALSE	FALSE	1.0371
Androstenediol	0	2	1.0371	0.8502	1	FALSE	FALSE	1.0371
Ertiprotafib	0	4	1.0378	0.8503	1	FALSE	FALSE	1.0378
Midomafetamine	0	7	1.0385	0.8505	1	FALSE	FALSE	1.0385
Varespladib	0	1	1.0386	0.8505	1	FALSE	FALSE	1.0386
7-PYRIDIN-2-YL-N-(3,4,5-TRIMETHOXYPHENYL)-7H-PYRROLO[2,3-D]PYRIMIDIN-2-AMINE	0	1	1.0397	0.8508	1	FALSE	FALSE	1.0397
Balsalazide	1	4	1.04	0.8508	1	FALSE	FALSE	1.04
L-1-(4-chlorophenyl)-2-(acetamido)ethane boronic acid	0	1	1.0403	0.8509	1	FALSE	FALSE	1.0403
Aminosalicylic acid	1	6	1.0405	0.8509	1	FALSE	FALSE	1.0405
Ergometrine	1	2	1.0405	0.8509	1	FALSE	FALSE	1.0405
2-mercaptobenzothiazole	1	1	1.0408	0.851	1	FALSE	FALSE	1.0408
Isatuximab	1	1	1.0408	0.851	1	FALSE	FALSE	1.0408
N-(Phosphonoacetyl)-L-Ornithine	0	1	1.041	0.8511	1	FALSE	FALSE	1.041
Clobetasol	1	1	1.0416	0.8512	1	FALSE	FALSE	1.0416
Idoxuridine	1	1	1.0418	0.8512	1	FALSE	FALSE	1.0418
Phenobarbital	1	13	1.042	0.8513	1	FALSE	FALSE	1.042
Gabexate	0	3	1.0427	0.8515	1	FALSE	FALSE	1.0427
(2R)-3-Methyl-1-phenyl-2-butanyl [(2S)-1-oxo-2-hexanyl]carbamate	0	1	1.043	0.8515	1	FALSE	FALSE	1.043
Trans-O-Hydroxy-Alpha-Methyl Cinnamate	0	1	1.043	0.8515	1	FALSE	FALSE	1.043
Idecabtagene vicleucel	1	1	1.0441	0.8518	1	FALSE	FALSE	1.0441
Tedatioxetine	0	1	1.0443	0.8518	1	FALSE	FALSE	1.0443
Serlopitant	0	1	1.0445	0.8519	1	FALSE	FALSE	1.0445
1,1,1-TRIFLUORO-3-ACETAMIDO-4-PHENYL BUTAN-2-ONE(N-ACETYL-L-PHENYLALANYL TRIFLUOROMETHYL KETONE)	0	1	1.0445	0.8519	1	FALSE	FALSE	1.0445
5'-O-(L-Cysteinylsulfamoyl)adenosine	0	1	1.046	0.8522	1	FALSE	FALSE	1.046
sn-glycerol 3-phosphate	0	2	1.0463	0.8523	1	FALSE	FALSE	1.0463
Tradipitant	0	1	1.0464	0.8523	1	FALSE	FALSE	1.0464
N-({4-[(1R)-4-[(2R,4S,5S)-2,4-diamino-6-oxohexahydropyrimidin-5-yl]-1-(2,2,2-trifluoro-1,1-dihydroxyethyl)butyl]phenyl}carbonyl)-L-glutamic acid	0	1	1.0466	0.8524	1	FALSE	FALSE	1.0466
13-Acetylphorbol	0	1	1.0471	0.8525	1	FALSE	FALSE	1.0471
L-1-naphthyl-2-acetamido-ethane boronic acid	0	1	1.0472	0.8525	1	FALSE	FALSE	1.0472
N1-(2-AMINO-4-METHYLPENTYL)OCTAHYDRO-PYRROLO[1,2-A] PYRIMIDINE	0	3	1.0474	0.8525	1	FALSE	FALSE	1.0474
Anisindione	1	2	1.0474	0.8525	1	FALSE	FALSE	1.0474
Thionicotinamide-Adenine-Dinucleotide	0	1	1.0475	0.8526	1	FALSE	FALSE	1.0475
Von Willebrand factor human	1	4	1.0478	0.8526	1	FALSE	FALSE	1.0478
Seractide acetate	1	1	1.0494	0.853	1	FALSE	FALSE	1.0494
Galicaftor	0	1	1.0498	0.8531	1	FALSE	FALSE	1.0498
Sodium tetradecyl sulfate	1	2	1.0501	0.8532	1	FALSE	FALSE	1.0501
Daratumumab	1	1	1.0502	0.8532	1	FALSE	FALSE	1.0502
Carbimazole	1	1	1.0502	0.8532	1	FALSE	FALSE	1.0502
Rolapitant	1	1	1.052	0.8536	1	FALSE	FALSE	1.052
1-3 Sugar Ring of Pentamannosyl 6-Phosphate	0	1	1.0532	0.8539	1	FALSE	FALSE	1.0532
Relacatib	0	1	1.0538	0.854	1	FALSE	FALSE	1.0538
Elzovantinib	0	3	1.0538	0.854	1	FALSE	FALSE	1.0538
Camphor	1	2	1.0546	0.8542	1	FALSE	FALSE	1.0546
ATHX-105	0	1	1.0548	0.8542	1	FALSE	FALSE	1.0548
N-(dibenzo[b,d]thiophen-3-ylsulfonyl)-L-valine	0	1	1.055	0.8543	1	FALSE	FALSE	1.055
Olsalazine	1	3	1.0551	0.8543	1	FALSE	FALSE	1.0551
Pelitrexol	0	1	1.0559	0.8545	1	FALSE	FALSE	1.0559
Viloxazine	1	13	1.056	0.8545	1	FALSE	FALSE	1.056
TERT-BUTYL 2-CYANO-2-METHYLHYDRAZINECARBOXYLATE	0	1	1.0565	0.8546	1	FALSE	FALSE	1.0565
Aflibercept	1	3	1.0568	0.8547	1	FALSE	FALSE	1.0568
Tarlatamab	1	5	1.057	0.8548	1	FALSE	FALSE	1.057
Coagulation Factor IX Human	1	6	1.0573	0.8548	1	FALSE	FALSE	1.0573
Aprepitant	1	1	1.0575	0.8549	1	FALSE	FALSE	1.0575
Thiodigalactoside	0	2	1.0577	0.8549	1	FALSE	FALSE	1.0577
Albendazole	1	2	1.0581	0.855	1	FALSE	FALSE	1.0581
Dexmecamylamine	0	1	1.0591	0.8552	1	FALSE	FALSE	1.0591
Tesofensine	0	4	1.0591	0.8552	1	FALSE	FALSE	1.0591
5-Bromothienyldeoxyuridine	0	1	1.0592	0.8552	1	FALSE	FALSE	1.0592
N-(biphenyl-4-ylsulfonyl)-D-leucine	0	1	1.0597	0.8554	1	FALSE	FALSE	1.0597
CP-96345	0	1	1.0598	0.8554	1	FALSE	FALSE	1.0598
Fosnetupitant	1	1	1.0606	0.8556	1	FALSE	FALSE	1.0606
Ruboxistaurin	0	1	1.0608	0.8556	1	FALSE	FALSE	1.0608
Adenosine-5-Diphosphoribose	0	4	1.0613	0.8557	1	FALSE	FALSE	1.0613
TP-508	0	1	1.0613	0.8557	1	FALSE	FALSE	1.0613
Methimazole	1	1	1.0618	0.8558	1	FALSE	FALSE	1.0618
Nateglinide	1	2	1.0624	0.856	1	FALSE	FALSE	1.0624
MIV-701	0	1	1.0627	0.8561	1	FALSE	FALSE	1.0627
CGS-27023	0	12	1.0628	0.8561	1	FALSE	FALSE	1.0628
R-9-(2-hydroxypropyl)adenine	0	1	1.0629	0.8561	1	FALSE	FALSE	1.0629
Dibenzyl (carbonylbis{2,1-hydrazinediyl[(2S)-4-methyl-1-oxo-1,2-pentanediyl]})biscarbamate	0	1	1.0632	0.8561	1	FALSE	FALSE	1.0632
2-Methoxy-6-{(E)-[(4-methylphenyl)imino]methyl}phenol	0	2	1.0637	0.8563	1	FALSE	FALSE	1.0637
Promazine	1	7	1.0645	0.8565	1	FALSE	FALSE	1.0645
Estetrol	1	2	1.0647	0.8565	1	FALSE	FALSE	1.0647
2-[(4-fluorophenyl)sulfonylamino]-N-oxo-ethanamide	0	1	1.0649	0.8565	1	FALSE	FALSE	1.0649
N-(1-BENZYL-3,3,3-TRIFLUORO-2,2-DIHYDROXY-PROPYL)-ACETAMIDE	0	1	1.0653	0.8566	1	FALSE	FALSE	1.0653
alpha-Methyl-2-hydroxy-4-diethylaminocinnamic acid	0	1	1.0653	0.8566	1	FALSE	FALSE	1.0653
Ornithine	1	7	1.0657	0.8567	1	FALSE	FALSE	1.0657
Tert-Butyl(1s)-1-Cyclohexyl-2-Oxoethylcarbamate	0	1	1.0665	0.8569	1	FALSE	FALSE	1.0665
TTP889	0	1	1.0668	0.857	1	FALSE	FALSE	1.0668
Acetohydroxamic acid	1	1	1.0683	0.8573	1	FALSE	FALSE	1.0683
GW 597599	0	1	1.0689	0.8574	1	FALSE	FALSE	1.0689
(South)-Methanocarba-Thymidine	0	1	1.0696	0.8576	1	FALSE	FALSE	1.0696
Phosphorylcolamine	0	1	1.0698	0.8577	1	FALSE	FALSE	1.0698
Phosphorylisopropane	0	3	1.0714	0.858	1	FALSE	FALSE	1.0714
D-1-(4-chlorophenyl)-2-(acetamido)ethane boronic acid	0	1	1.0717	0.8581	1	FALSE	FALSE	1.0717
Droperidol	1	2	1.0724	0.8582	1	FALSE	FALSE	1.0724
Thioridazine	1	6	1.0724	0.8582	1	FALSE	FALSE	1.0724
Nicorandil	1	1	1.073	0.8584	1	FALSE	FALSE	1.073
GSK2256098	0	1	1.0732	0.8584	1	FALSE	FALSE	1.0732
(2S) N-acetyl-L-alanyl-αL-phenylalanyl-chloroethylketone	0	1	1.0739	0.8586	1	FALSE	FALSE	1.0739
Coagulation Factor IX (Recombinant)	1	6	1.0742	0.8586	1	FALSE	FALSE	1.0742
Diphthamide	0	1	1.0744	0.8587	1	FALSE	FALSE	1.0744
2-(4-HYDROXY-PHENYL)BENZOFURAN-5-OL	0	2	1.0745	0.8587	1	FALSE	FALSE	1.0745
VS-4718	0	1	1.0758	0.859	1	FALSE	FALSE	1.0758
Fluanisone	0	5	1.0759	0.859	1	FALSE	FALSE	1.0759
ICI-164384	0	2	1.0764	0.8591	1	FALSE	FALSE	1.0764
Mezagitamab	0	1	1.0768	0.8592	1	FALSE	FALSE	1.0768
5'-O-(N-(Alanyl)sulfamoyl)adenosine	0	1	1.0772	0.8593	1	FALSE	FALSE	1.0772
(1R,2R)-N-(2-Aminoethyl)-2-{[(4-methoxyphenyl)sulfonyl]methyl}cyclohexanecarboxamide	0	1	1.0777	0.8594	1	FALSE	FALSE	1.0777
Vofopitant	0	1	1.0783	0.8595	1	FALSE	FALSE	1.0783
Penciclovir	1	1	1.0785	0.8596	1	FALSE	FALSE	1.0785
Orvepitant	0	1	1.0789	0.8597	1	FALSE	FALSE	1.0789
Neflamapimod	0	3	1.0794	0.8598	1	FALSE	FALSE	1.0794
Puerarin	0	1	1.0795	0.8598	1	FALSE	FALSE	1.0795
Nicardipine	1	32	1.0798	0.8599	1	FALSE	FALSE	1.0798
1,4-Dithiothreitol	0	9	1.0803	0.86	1	FALSE	FALSE	1.0803
ONO-5334	0	1	1.0804	0.86	1	FALSE	FALSE	1.0804
N'-(5-CHLOROBENZOFURAN-2-CARBONYL)-2-(TRIFLUOROMETHYL)BENZENESULFONOHYDRAZIDE	0	1	1.0811	0.8602	1	FALSE	FALSE	1.0811
Tetracosactide	1	1	1.0825	0.8605	1	FALSE	FALSE	1.0825
Phenylalanylamide	0	1	1.0826	0.8605	1	FALSE	FALSE	1.0826
9-(4-hydroxybutyl)-N2-phenylguanine	0	1	1.0828	0.8606	1	FALSE	FALSE	1.0828
5-Iodo-2'-Deoxyuridine-5'-Monophosphate	0	1	1.0828	0.8606	1	FALSE	FALSE	1.0828
3-amino-5-phenylpentane	0	1	1.0828	0.8606	1	FALSE	FALSE	1.0828
D-Serine	1	2	1.0838	0.8608	1	FALSE	FALSE	1.0838
Pipendoxifene	0	2	1.0843	0.8609	1	FALSE	FALSE	1.0843
CP-271485	0	1	1.085	0.861	1	FALSE	FALSE	1.085
Lumacaftor	1	1	1.0853	0.8611	1	FALSE	FALSE	1.0853
Etranacogene dezaparvovec	1	1	1.0861	0.8613	1	FALSE	FALSE	1.0861
RP-67580	0	1	1.0864	0.8614	1	FALSE	FALSE	1.0864
Disulfiram	1	3	1.0866	0.8614	1	FALSE	FALSE	1.0866
Dithioerythritol	0	1	1.0878	0.8617	1	FALSE	FALSE	1.0878
Balicatib	0	1	1.089	0.8619	1	FALSE	FALSE	1.089
CVT-6883	0	1	1.0897	0.8621	1	FALSE	FALSE	1.0897
O-Benzylsulfonyl-Serine	0	1	1.0898	0.8621	1	FALSE	FALSE	1.0898
Epinastine	1	6	1.0899	0.8621	1	FALSE	FALSE	1.0899
Vidarabine	1	1	1.0903	0.8622	1	FALSE	FALSE	1.0903
Liothyronine	1	3	1.0909	0.8624	1	FALSE	FALSE	1.0909
Arsenic trioxide	1	9	1.0911	0.8624	1	FALSE	FALSE	1.7189
Glycocyamine	0	1	1.0916	0.8625	1	FALSE	FALSE	1.0916
Ormeloxifene	0	2	1.0916	0.8625	1	FALSE	FALSE	1.0916
Octocrylene	1	2	1.0917	0.8625	1	FALSE	FALSE	1.0917
Tezacaftor	1	1	1.0928	0.8628	1	FALSE	FALSE	1.0928
Fosaprepitant	1	1	1.0935	0.8629	1	FALSE	FALSE	1.0935
10-formyl-5,8,10-trideazafolic acid	0	1	1.0936	0.8629	1	FALSE	FALSE	1.0936
Methionine	1	5	1.0938	0.863	1	FALSE	FALSE	1.0938
TAS-108	0	2	1.0942	0.8631	1	FALSE	FALSE	1.0942
Narsoplimab	0	1	1.0947	0.8632	1	FALSE	FALSE	1.0947
5'-O-(L-Prolylsulfamoyl)adenosine	0	1	1.0964	0.8635	1	FALSE	FALSE	1.0964
Soraphen A	0	1	1.0965	0.8636	1	FALSE	FALSE	1.0965
(3AS,4R,9BR)-2,2-DIFLUORO-4-(4-HYDROXYPHENYL)-1,2,3,3A,4,9B-HEXAHYDROCYCLOPENTA[C]CHROMEN-8-OL	0	2	1.0967	0.8636	1	FALSE	FALSE	1.0967
Guanidinoethylmercaptosuccinic acid	0	1	1.0969	0.8637	1	FALSE	FALSE	1.0969
PF-00356231	0	1	1.0974	0.8638	1	FALSE	FALSE	1.0974
Estrone sulfate	1	2	1.0978	0.8639	1	FALSE	FALSE	1.0978
(S)-camphor	1	2	1.0982	0.8639	1	FALSE	FALSE	1.0982
Aspartate beryllium trifluoride	0	1	1.0982	0.8639	1	FALSE	FALSE	1.0982
Ivacaftor	1	1	1.0998	0.8643	1	FALSE	FALSE	1.0998
N-[(2S)-4-Methyl-1-oxo-1-{[(4S)-3-oxo-1-(2-pyridinylsulfonyl)-4-azepanyl]amino}-2-pentanyl]-1-benzofuran-2-carboxamide	0	1	1.1001	0.8644	1	FALSE	FALSE	1.1001
2'-Deoxyuridine	0	1	1.1004	0.8644	1	FALSE	FALSE	1.1004
Rosmarinic acid	0	2	1.1008	0.8645	1	FALSE	FALSE	1.1008
(3AS,4R,9BR)-4-(4-HYDROXYPHENYL)-6-(METHOXYMETHYL)-1,2,3,3A,4,9B-HEXAHYDROCYCLOPENTA[C]CHROMEN-8-OL	0	2	1.1013	0.8646	1	FALSE	FALSE	1.1013
Substance P	0	1	1.1034	0.8651	1	FALSE	FALSE	1.1034
Toremifene	1	2	1.1038	0.8652	1	FALSE	FALSE	1.1038
Propylthiouracil	1	1	1.104	0.8652	1	FALSE	FALSE	1.104
[1-(4-Fluorobenzyl)Cyclobutyl]Methyl (1s)-1-[Oxo(1h-Pyrazol-5-Ylamino)Acetyl]Pentylcarbamate	0	1	1.1055	0.8655	1	FALSE	FALSE	1.1055
Oxtriphylline	1	5	1.1055	0.8655	1	FALSE	FALSE	1.1055
Sutimlimab	1	1	1.107	0.8659	1	FALSE	FALSE	1.107
Conjugated estrogens	1	2	1.1078	0.866	1	FALSE	FALSE	1.1078
Cupric Chloride	1	2	1.1081	0.8661	1	FALSE	FALSE	1.1081
1-DECYL-3-TRIFLUORO ETHYL-SN-GLYCERO-2-PHOSPHOMETHANOL	0	1	1.1085	0.8662	1	FALSE	FALSE	1.1085
Delparantag	0	1	1.1087	0.8662	1	FALSE	FALSE	1.1087
Fluoroestradiol F-18	1	2	1.1088	0.8662	1	FALSE	FALSE	1.1088
Squalamine	0	6	1.1093	0.8663	1	FALSE	FALSE	1.1093
PH-284	0	2	1.1093	0.8664	1	FALSE	FALSE	1.1093
Zinc chloride	1	92	1.1095	0.8664	1	FALSE	FALSE	2.2137
Glymidine	1	3	1.1107	0.8666	1	FALSE	FALSE	1.1107
Dimethyl fumarate	1	2	1.1109	0.8667	1	FALSE	FALSE	1.1109
Netupitant	1	1	1.1119	0.8669	1	FALSE	FALSE	1.1119
1-{7-cyclohexyl-6-[4-(4-methylpiperazin-1-yl)benzyl]-7H-pyrrolo[2,3-d]pyrimidin-2-yl}methanamine	0	1	1.1129	0.8671	1	FALSE	FALSE	1.1129
Omigapil	0	1	1.1133	0.8672	1	FALSE	FALSE	1.1133
Xanthine	0	1	1.1138	0.8673	1	FALSE	FALSE	1.1138
Zeranol	0	2	1.1142	0.8674	1	FALSE	FALSE	1.1142
(1S,5S,7R)-N~7~-(BIPHENYL-4-YLMETHYL)-N~3~-HYDROXY-6,8-DIOXA-3-AZABICYCLO[3.2.1]OCTANE-3,7-DICARBOXAMIDE	0	1	1.1146	0.8675	1	FALSE	FALSE	1.1146
Perphenazine	1	5	1.1161	0.8678	1	FALSE	FALSE	1.1161
Abatacept	1	2	1.1163	0.8678	1	FALSE	FALSE	1.1163
UDP-alpha-D-glucuronic acid	0	2	1.1166	0.8679	1	FALSE	FALSE	1.1166
Elexacaftor	1	1	1.1172	0.868	1	FALSE	FALSE	1.1172
IOWH-032	0	1	1.1173	0.8681	1	FALSE	FALSE	1.1173
Danaparoid	1	1	1.1196	0.8685	1	FALSE	FALSE	1.1196
Delcasertib	0	1	1.1198	0.8686	1	FALSE	FALSE	1.1198
Ciltacabtagene autoleucel	1	1	1.1228	0.8692	1	FALSE	FALSE	1.1228
Endostatin	0	6	1.1231	0.8693	1	FALSE	FALSE	1.1231
Edoxudine	1	1	1.1235	0.8694	1	FALSE	FALSE	1.1235
Amylmetacresol	1	1	1.1246	0.8696	1	FALSE	FALSE	1.1246
Arzoxifene	1	2	1.1254	0.8698	1	FALSE	FALSE	1.1254
Darolutamide	1	2	1.1256	0.8698	1	FALSE	FALSE	1.1256
(4s)-5-Fluoro-L-Leucine	0	1	1.1274	0.8702	1	FALSE	FALSE	1.1274
Epicept NP-1	0	12	1.1277	0.8703	1	FALSE	FALSE	1.1277
Lorcaserin	1	1	1.1287	0.8705	1	FALSE	FALSE	1.1287
Brivudine monophosphate	0	1	1.1289	0.8705	1	FALSE	FALSE	1.1289
Defactinib	0	1	1.13	0.8708	1	FALSE	FALSE	1.13
Figopitant	0	1	1.1311	0.871	1	FALSE	FALSE	1.1311
gamma-Glutamyl[S-(2-iodobenzyl)cysteinyl]glycine	0	3	1.133	0.8714	1	FALSE	FALSE	1.133
AR-AO-14418	0	2	1.1342	0.8717	1	FALSE	FALSE	1.1342
Nandrolone	0	1	1.135	0.8718	1	FALSE	FALSE	1.135
4-[1-allyl-7-(trifluoromethyl)-1H-indazol-3-yl]benzene-1,3-diol	0	3	1.1353	0.8719	1	FALSE	FALSE	1.1353
Estradiol	1	6	1.1353	0.8719	1	FALSE	FALSE	1.1353
Menadione	1	10	1.1356	0.8719	1	FALSE	FALSE	1.1356
N2-[(Benzyloxy)carbonyl]-N-[(3R)-1-{N-[(benzyloxy)carbonyl]-L-leucyl}-4-oxo-3-pyrrolidinyl]-L-leucinamide	0	1	1.1361	0.872	1	FALSE	FALSE	1.1361
10-hydroxycamptothecin	0	1	1.1374	0.8723	1	FALSE	FALSE	1.1374
Belotecan	0	1	1.1374	0.8723	1	FALSE	FALSE	1.1374
2,3-DIMETHOXY-12H-[1,3]DIOXOLO[5,6]INDENO[1,2-C]ISOQUINOLIN-6-IUM	0	1	1.1374	0.8723	1	FALSE	FALSE	1.1374
Urelumab	0	1	1.1383	0.8725	1	FALSE	FALSE	1.1383
TG-100801	0	8	1.1385	0.8725	1	FALSE	FALSE	1.1385
Dronedarone	1	26	1.1407	0.873	1	FALSE	FALSE	1.1407
Benzophenone	1	2	1.1413	0.8731	1	FALSE	FALSE	1.1413
Erteberel	0	2	1.1413	0.8731	1	FALSE	FALSE	1.1413
Beraprost	0	1	1.1415	0.8732	1	FALSE	FALSE	1.1415
2-MERCAPTO-N-[1,2,3,10-TETRAMETHOXY-9-OXO-5,6,7,9-TETRAHYDRO-BENZO[A]HEPTALEN-7-YL]ACETAMIDE	0	5	1.142	0.8733	1	FALSE	FALSE	1.142
Azelastine	1	4	1.1427	0.8734	1	FALSE	FALSE	1.1427
Camostat	0	3	1.1429	0.8735	1	FALSE	FALSE	1.1429
Coenzyme A persulfide	0	1	1.1432	0.8735	1	FALSE	FALSE	1.1432
2-Thiomethyl-3-Phenylpropanoic Acid	0	1	1.1434	0.8736	1	FALSE	FALSE	1.1434
Carvedilol	1	18	1.144	0.8737	1	FALSE	FALSE	1.144
4-{4-[(5-hydroxy-2-methylphenyl)amino]quinolin-7-yl}-1,3-thiazole-2-carbaldehyde	0	1	1.1443	0.8738	1	FALSE	FALSE	1.1443
6-[4-(2-fluorophenyl)-1,3-oxazol-5-yl]-N-(1-methylethyl)-1,3-benzothiazol-2-amine	0	1	1.1443	0.8738	1	FALSE	FALSE	1.1443
gamma-carboxy-L-glutamic acid	0	4	1.1445	0.8738	1	FALSE	FALSE	1.1445
(2-BROMOETHYL)(2-'FORMYL-4'-AMINOPHENYL) ACETATE	0	1	1.1455	0.874	1	FALSE	FALSE	1.1455
2-Chlorophenol	0	1	1.1467	0.8742	1	FALSE	FALSE	1.1467
3-carboxamido-1,3,5(10)-estratrien-17(R)-spiro-2'(5',5'-dimethyl-6'oxo)tetrahydropyran	0	1	1.1471	0.8743	1	FALSE	FALSE	1.1471
Diethylstilbestrol	1	9	1.1471	0.8743	1	FALSE	FALSE	1.1471
[1-(6-{6-[(1-methylethyl)amino]-1H-indazol-1-yl}pyrazin-2-yl)-1H-pyrrol-3-yl]acetic acid	0	1	1.1473	0.8744	1	FALSE	FALSE	1.1473
3-AMINO-AZACYCLOTRIDECAN-2-ONE	0	1	1.1478	0.8745	1	FALSE	FALSE	1.1478
CHF 4227	0	2	1.148	0.8745	1	FALSE	FALSE	1.148
Trimazosin	0	1	1.1482	0.8746	1	FALSE	FALSE	1.1482
Maltose	0	5	1.1483	0.8746	1	FALSE	FALSE	1.1483
Esculin	1	1	1.149	0.8747	1	FALSE	FALSE	1.149
Pemrametostat	0	1	1.149	0.8747	1	FALSE	FALSE	1.149
Adenosine-5'-diphosphate-2',3'-vanadate	0	1	1.1496	0.8748	1	FALSE	FALSE	1.1496
N-(3-cyanophenyl)-2'-methyl-5'-(5-methyl-1,3,4-oxadiazol-2-yl)-4-biphenylcarboxamide	0	1	1.1513	0.8752	1	FALSE	FALSE	1.1513
S-3-(4-FLUOROPHENOXY)-2-HYDROXY-2-METHYL-N-[4-NITRO-3-(TRIFLUOROMETHYL)PHENYL]PROPANAMIDE	0	1	1.1513	0.8752	1	FALSE	FALSE	1.1513
ATP	0	38	1.1515	0.8752	1	FALSE	FALSE	2.071
Dienogest	1	2	1.1528	0.8755	1	FALSE	FALSE	1.1528
XMT-1001	0	1	1.1537	0.8757	1	FALSE	FALSE	1.1537
N-[(3Z)-5-Tert-butyl-2-phenyl-1,2-dihydro-3H-pyrazol-3-ylidene]-N'-(4-chlorophenyl)urea	0	1	1.1537	0.8757	1	FALSE	FALSE	1.1537
Procainamide	1	3	1.1557	0.8761	1	FALSE	FALSE	1.1557
Intoplicine	0	1	1.156	0.8762	1	FALSE	FALSE	1.156
(5S,8R,9S,10S,13R,14S,17S)-13-{2-[(3,5-DIFLUOROBENZYL)OXY]ETHYL}-17-HYDROXY-10-METHYLHEXADECAHYDRO-3H-CYCLOPENTA[A]PHENANTHREN-3-ONE	0	1	1.156	0.8762	1	FALSE	FALSE	1.156
R-1487	0	1	1.156	0.8762	1	FALSE	FALSE	1.156
2-chloro-4-{[(1R,3Z,7S,7aS)-7-hydroxy-1-(trifluoromethyl)tetrahydro-1H-pyrrolo[1,2-c][1,3]oxazol-3-ylidene]amino}-3-methylbenzonitrile	0	1	1.156	0.8762	1	FALSE	FALSE	1.156
Sotalol	1	3	1.1571	0.8764	1	FALSE	FALSE	1.1571
Etorphine	0	6	1.1576	0.8765	1	FALSE	FALSE	1.1576
N-(3-TERT-BUTYL-1H-PYRAZOL-5-YL)-N'-{4-CHLORO-3-[(PYRIDIN-3-YLOXY)METHYL]PHENYL}UREA	0	1	1.1584	0.8767	1	FALSE	FALSE	1.1584
Tetrahydrogestrinone	0	1	1.1584	0.8767	1	FALSE	FALSE	1.1584
1-(5-Tert-Butyl-2-Methyl-2h-Pyrazol-3-Yl)-3-(4-Chloro-Phenyl)-Urea	0	1	1.1584	0.8767	1	FALSE	FALSE	1.1584
PD-166326	0	9	1.1597	0.8769	1	FALSE	FALSE	1.1597
Cositecan	0	1	1.1608	0.8771	1	FALSE	FALSE	1.1608
Andarine	0	1	1.1608	0.8771	1	FALSE	FALSE	1.1608
Lapachone	0	2	1.161	0.8772	1	FALSE	FALSE	1.161
Doxofylline	0	3	1.1614	0.8773	1	FALSE	FALSE	1.1614
Losmapimod	0	1	1.1632	0.8776	1	FALSE	FALSE	1.1632
N-[4-CHLORO-3-(PYRIDIN-3-YLOXYMETHYL)-PHENYL]-3-FLUORO-	0	1	1.1632	0.8776	1	FALSE	FALSE	1.1632
Luprostiol	0	1	1.1655	0.8781	1	FALSE	FALSE	1.1655
Dapiclermin	0	1	1.1658	0.8782	1	FALSE	FALSE	1.1658
6-(Dihydroxy-Isobutyl)-Thymine	0	1	1.1659	0.8782	1	FALSE	FALSE	1.1659
Cumidine	0	1	1.167	0.8784	1	FALSE	FALSE	1.167
(1S)-1-{[(4'-methoxy-1,1'-biphenyl-4-yl)sulfonyl]amino}-2-methylpropylphosphonic acid	0	1	1.1676	0.8785	1	FALSE	FALSE	1.1676
Etirinotecan pegol	0	1	1.1679	0.8786	1	FALSE	FALSE	1.1679
Ozagrel	0	1	1.1679	0.8786	1	FALSE	FALSE	1.1679
Teclistamab	1	5	1.1685	0.8787	1	FALSE	FALSE	1.1685
(2,2-DIPHOSPHONOETHYL)(DODECYL)DIMETHYLPHOSPHONIUM	0	1	1.1687	0.8787	1	FALSE	FALSE	1.1687
Lorpiprazole	1	10	1.1688	0.8788	1	FALSE	FALSE	1.1688
Esuberaprost	0	1	1.1692	0.8788	1	FALSE	FALSE	1.1692
(R)-3-BROMO-2-HYDROXY-2-METHYL-N-[4-NITRO-3-(TRIFLUOROMETHYL)PHENYL]PROPANAMIDE	0	1	1.1703	0.8791	1	FALSE	FALSE	1.1703
Antithymocyte immunoglobulin (rabbit)	1	9	1.171	0.8792	1	FALSE	FALSE	1.171
(2S,3S,4R,5S)-2-(4-Amino-4,5-dihydro-1H-pyrrolo[3,2-d]pyrimidin-7-yl)-5-[(methylsulfanyl)methyl]-3,4-pyrrolidinediol	0	1	1.1724	0.8795	1	FALSE	FALSE	1.1724
Bunazosin	0	1	1.1724	0.8795	1	FALSE	FALSE	1.1724
Namitecan	0	1	1.1727	0.8795	1	FALSE	FALSE	1.1727
Enzalutamide	1	1	1.1727	0.8795	1	FALSE	FALSE	1.1727
Edotecarin	0	1	1.1727	0.8795	1	FALSE	FALSE	1.1727
N-{[(2-Methyl-2-propanyl)oxy]carbonyl}-L-alanyl-L-alaninamide	0	1	1.1734	0.8797	1	FALSE	FALSE	1.1734
3-[[(METHYLAMINO)SULFONYL]AMINO]-2-OXO-6-PHENYL-N-[3,3,3-TRIFLUORO-1-(1-METHYLETHYL)-2-OXOPHENYL]-1(2H)-PYRIDINE ACETAMIDE	0	1	1.1742	0.8798	1	FALSE	FALSE	1.1742
Tepoxalin	0	2	1.1744	0.8799	1	FALSE	FALSE	1.1744
METHYL(2-ACETOXY-2-(2-CARBOXY-4-AMINO-PHENYL))ACETATE	0	1	1.1746	0.8799	1	FALSE	FALSE	1.1746
Doconexent	1	9	1.1749	0.88	1	FALSE	FALSE	1.993
Silatecan	0	1	1.1751	0.88	1	FALSE	FALSE	1.1751
LGD-2226	0	1	1.1751	0.88	1	FALSE	FALSE	1.1751
LGD2941	0	1	1.1751	0.88	1	FALSE	FALSE	1.1751
3-(4-Fluorophenyl)-1-Hydroxy-2-(Pyridin-4-Yl)-1h-Pyrrolo[3,2-B]Pyridine	0	1	1.1751	0.88	1	FALSE	FALSE	1.1751
Ligandrol	0	1	1.1751	0.88	1	FALSE	FALSE	1.1751
Bafilomycin B1	0	1	1.1765	0.8803	1	FALSE	FALSE	1.1765
Bazedoxifene	1	2	1.1771	0.8804	1	FALSE	FALSE	1.1771
(2S)-2-hydroxy-2-methyl-N-[4-nitro-3-(trifluoromethyl)phenyl]-3-(pentafluorophenoxy)propanamide	0	1	1.1776	0.8805	1	FALSE	FALSE	1.1776
Glycinamide	0	1	1.1785	0.8807	1	FALSE	FALSE	1.1785
Oxaprozin	1	2	1.1789	0.8808	1	FALSE	FALSE	1.1789
Dapiprazole	1	4	1.1793	0.8809	1	FALSE	FALSE	1.1793
N-(2-chlorophenyl)-5-phenylimidazo[1,5-a]pyrazin-8-amine	0	1	1.18	0.881	1	FALSE	FALSE	1.18
3-FLUORO-5-MORPHOLIN-4-YL-N-[3-(2-PYRIDIN-4-YLETHYL)-1H-INDOL-5-YL]BENZAMIDE	0	1	1.18	0.881	1	FALSE	FALSE	1.18
1-Hydroxyamine-2-Isobutylmalonic Acid	0	1	1.1815	0.8813	1	FALSE	FALSE	1.1815
Arotinolol	0	5	1.1827	0.8815	1	FALSE	FALSE	1.1827
Inhibitor of P38 Kinase	0	1	1.1848	0.882	1	FALSE	FALSE	1.1848
N-cyclopropyl-4-methyl-3-[1-(2-methylphenyl)phthalazin-6-yl]benzamide	0	1	1.1848	0.882	1	FALSE	FALSE	1.1848
4-[3-(4-FLUOROPHENYL)-1H-PYRAZOL-4-YL]PYRIDINE	0	1	1.1848	0.882	1	FALSE	FALSE	1.1848
Firtecan pegol	0	1	1.1873	0.8824	1	FALSE	FALSE	1.1873
SN-38	0	1	1.1873	0.8824	1	FALSE	FALSE	1.1873
4-[5-[2-(1-phenyl-ethylamino)-pyrimidin-4-yl]-1-methyl-4-(3-trifluoromethylphenyl)-1H-imidazol-2-yl]-piperidine	0	1	1.1873	0.8824	1	FALSE	FALSE	1.1873
SD-0006	0	1	1.1873	0.8824	1	FALSE	FALSE	1.1873
Aminophosphonic acid-guanylate ester	0	1	1.1873	0.8824	1	FALSE	FALSE	1.1873
Dienestrol	1	2	1.188	0.8826	1	FALSE	FALSE	1.188
N-{2-[(4'-CYANO-1,1'-BIPHENYL-4-YL)OXY]ETHYL}-N'-HYDROXY-N-METHYLUREA	0	1	1.1883	0.8826	1	FALSE	FALSE	1.1883
3-FORMYL-2-HYDROXY-5-METHYL-HEXANOIC ACID HYDROXYAMIDE	0	1	1.1892	0.8828	1	FALSE	FALSE	1.1892
Interferon beta-1a	1	3	1.1894	0.8829	1	FALSE	FALSE	1.1894
[5-AMINO-1-(4-FLUOROPHENYL)-1H-PYRAZOL-4-YL][3-(PIPERIDIN-4-YLOXY)PHENYL]METHANONE	0	1	1.1897	0.8829	1	FALSE	FALSE	1.1897
2-(ETHOXYMETHYL)-4-(4-FLUOROPHENYL)-3-[2-(2-HYDROXYPHENOXY)PYRIMIDIN-4-YL]ISOXAZOL-5(2H)-ONE	0	1	1.1897	0.8829	1	FALSE	FALSE	1.1897
N-cyclopropyl-2',6-dimethyl-4'-(5-methyl-1,3,4-oxadiazol-2-yl)biphenyl-3-carboxamide	0	1	1.1897	0.8829	1	FALSE	FALSE	1.1897
N~3~-cyclopropyl-N~4~'-(cyclopropylmethyl)-6-methylbiphenyl-3,4'-dicarboxamide	0	1	1.1897	0.8829	1	FALSE	FALSE	1.1897
3-(2-AMINOQUINAZOLIN-6-YL)-4-METHYL-N-[3-(TRIFLUOROMETHYL)PHENYL]BENZAMIDE	0	1	1.1897	0.8829	1	FALSE	FALSE	1.1897
(1R)-1-{[(4'-methoxy-1,1'-biphenyl-4-yl)sulfonyl]amino}-2-methylpropylphosphonic acid	0	1	1.1917	0.8833	1	FALSE	FALSE	1.1917
Rubitecan	0	1	1.1922	0.8834	1	FALSE	FALSE	1.1922
EP0057	0	1	1.1922	0.8834	1	FALSE	FALSE	1.1922
8-(2-CHLOROPHENYLAMINO)-2-(2,6-DIFLUOROPHENYLAMINO)-9-ETHYL-9H-PURINE-1,7-DIIUM	0	1	1.1922	0.8834	1	FALSE	FALSE	1.1922
5,6-DIPHENYL-N-(2-PIPERAZIN-1-YLETHYL)FURO[2,3-D]PYRIMIDIN-4-AMINE	0	1	1.1922	0.8834	1	FALSE	FALSE	1.1922
2,3-DIPHENYL-N-(2-PIPERAZIN-1-YLETHYL)FURO[2,3-B]PYRIDIN-4-AMINE	0	1	1.1922	0.8834	1	FALSE	FALSE	1.1922
Trebananib	0	10	1.1933	0.8836	1	FALSE	FALSE	1.1933
JNJ-40411813	0	1	1.1933	0.8836	1	FALSE	FALSE	1.1933
[1-(3-CHLORO-2-FORMYL-PHENYLCARBAMOYL)-2-METHYL-PROPYL]-CARBAMIC ACID TERT-BUTYL ESTER	0	1	1.1935	0.8837	1	FALSE	FALSE	1.1935
Nisoldipine	1	4	1.1935	0.8837	1	FALSE	FALSE	1.1935
Pitolisant	1	2	1.1937	0.8837	1	FALSE	FALSE	1.1937
Antithrombin III human	1	1	1.1939	0.8837	1	FALSE	FALSE	1.1939
BUT-3-ENYL-[5-(4-CHLORO-PHENYL)-3,6-DIHYDRO-[1,3,4]THIADIAZIN-2-YLIDENE]-AMINE	0	1	1.194	0.8838	1	FALSE	FALSE	1.194
Dimethylcurcumin	0	1	1.1946	0.8839	1	FALSE	FALSE	1.1946
N-[2-methyl-5-(methylcarbamoyl)phenyl]-2-{[(1R)-1-methylpropyl]amino}-1,3-thiazole-5-carboxamide	0	1	1.1946	0.8839	1	FALSE	FALSE	1.1946
Phenothiazine	0	1	1.1946	0.8839	1	FALSE	FALSE	1.1946
MK-0773	0	1	1.1946	0.8839	1	FALSE	FALSE	1.1946
Quinidine	1	6	1.1965	0.8843	1	FALSE	FALSE	1.1965
LY-2090314	0	2	1.1967	0.8843	1	FALSE	FALSE	1.1967
Omacetaxine mepesuccinate	1	1	1.1971	0.8844	1	FALSE	FALSE	1.1971
RAD-140	0	1	1.1971	0.8844	1	FALSE	FALSE	1.1971
Sodium stibogluconate	1	1	1.1971	0.8844	1	FALSE	FALSE	1.1971
[2(R,S)-2-Sulfanylheptanoyl]-Phe-Ala	0	2	1.1982	0.8846	1	FALSE	FALSE	1.1982
Halothane	1	27	1.1983	0.8846	1	FALSE	FALSE	2.2682
Bombesin	0	2	1.1987	0.8847	1	FALSE	FALSE	1.1987
(2R)-3-{[(BENZYLAMINO)CARBONYL]AMINO}-2-HYDROXYPROPANOIC ACID	0	1	1.1991	0.8848	1	FALSE	FALSE	1.1991
4-[(7R,7AS)-7-HYDROXY-1,3-DIOXOTETRAHYDRO-1H-PYRROLO[1,2-C]IMIDAZOL-2(3H)-YL]-1-NAPHTHONITRILE	0	1	1.1996	0.8849	1	FALSE	FALSE	1.1996
Drostanolone	0	1	1.1996	0.8849	1	FALSE	FALSE	1.1996
6((S)-3-Benzylpiperazin-1-Yl)-3-(Naphthalen-2-Yl)-4-(Pyridin-4-Yl)Pyrazine	0	1	1.1996	0.8849	1	FALSE	FALSE	1.1996
(2S,3S)-3-FORMYL-2-({[(4-METHYLPHENYL)SULFONYL]AMINO}METHYL)PENTANOIC ACID	0	1	1.2	0.8849	1	FALSE	FALSE	1.2
m-Hydroxyhippuric acid	0	1	1.2001	0.885	1	FALSE	FALSE	1.2001
Chlorphentermine	1	1	1.2007	0.8851	1	FALSE	FALSE	1.2007
N-{4-[(Carboxymethyl)carbamoyl]benzoyl}-L-valyl-N-[(3S)-1,1,1-trifluoro-4-methyl-2-oxo-3-pentanyl]-L-prolinamide	0	1	1.2013	0.8852	1	FALSE	FALSE	1.2013
2-[5-Methanesulfonylamino-2-(4-Aminophenyl)-6-Oxo-1,6-Dihydro-1-Pyrimidinyl]-N-(3,3,3-Trifluoro-1-Isopropyl-2-Oxopropyl)Acetamide	0	1	1.2014	0.8852	1	FALSE	FALSE	1.2014
1-CHLORO-6-(4-HYDROXYPHENYL)-2-NAPHTHOL	0	3	1.2018	0.8853	1	FALSE	FALSE	1.2018
Galeterone	0	1	1.2021	0.8853	1	FALSE	FALSE	1.2021
PEN-866	0	1	1.2021	0.8853	1	FALSE	FALSE	1.2021
Boldenone undecylenate	0	1	1.2021	0.8853	1	FALSE	FALSE	1.2021
4-(5,11-DIOXO-5H-INDENO[1,2-C]ISOQUINOLIN-6(11H)-YL)BUTANOATE	0	1	1.2021	0.8853	1	FALSE	FALSE	1.2021
4-[3-Methylsulfanylanilino]-6,7-Dimethoxyquinazoline	0	1	1.2021	0.8853	1	FALSE	FALSE	1.2021
4-(4-FLUOROPHENYL)-1-CYCLOROPROPYLMETHYL-5-(4-PYRIDYL)-IMIDAZOLE	0	1	1.2021	0.8853	1	FALSE	FALSE	1.2021
Exatecan	0	1	1.2021	0.8853	1	FALSE	FALSE	1.2021
Trifluoperazine	1	8	1.2023	0.8854	1	FALSE	FALSE	1.2023
Ioflupane I-123	1	1	1.2032	0.8856	1	FALSE	FALSE	1.2032
Ralinepag	0	1	1.2036	0.8856	1	FALSE	FALSE	1.2036
Daniquidone	0	3	1.2045	0.8858	1	FALSE	FALSE	1.2045
Oxandrolone	1	1	1.2046	0.8858	1	FALSE	FALSE	1.2046
Irinotecan	1	1	1.2046	0.8858	1	FALSE	FALSE	1.2046
N-(2,6-dimethylphenyl)-5-phenylimidazo[1,5-a]pyrazin-8-amine	0	1	1.2046	0.8858	1	FALSE	FALSE	1.2046
Mibolerone	0	1	1.2046	0.8858	1	FALSE	FALSE	1.2046
{4-[(2S)-2-Acetamido-3-({(1S)-1-[3-carbamoyl-4-(cyclohexylmethoxy)phenyl]ethyl}amino)-3-oxopropyl]-2-phosphonophenoxy}acetic acid	0	1	1.2046	0.8858	1	FALSE	FALSE	1.2046
5-(2-hydroxyethyl)nonane-1,9-diol	0	1	1.2047	0.8858	1	FALSE	FALSE	1.2047
Labetalol	1	5	1.207	0.8863	1	FALSE	FALSE	1.207
BMS-564929	0	1	1.2071	0.8863	1	FALSE	FALSE	1.2071
Pamapimod	0	1	1.2071	0.8863	1	FALSE	FALSE	1.2071
Litoxetine	0	1	1.2075	0.8864	1	FALSE	FALSE	1.2075
Briakinumab	0	2	1.2093	0.8867	1	FALSE	FALSE	1.2093
3-FLUORO-5-MORPHOLIN-4-YL-N-[1-(2-PYRIDIN-4-YLETHYL)-1H-INDOL-6-YL]BENZAMIDE	0	1	1.2096	0.8868	1	FALSE	FALSE	1.2096
Lurtotecan	0	1	1.2096	0.8868	1	FALSE	FALSE	1.2096
Formycin	0	1	1.2119	0.8872	1	FALSE	FALSE	1.2119
Risankizumab	1	2	1.212	0.8872	1	FALSE	FALSE	1.212
3-(2-CHLOROPHENYL)-1-(2-{[(1S)-2-HYDROXY-1,2-DIMETHYLPROPYL]AMINO}PYRIMIDIN-4-YL)-1-(4-METHOXYPHENYL)UREA	0	1	1.2121	0.8873	1	FALSE	FALSE	1.2121
7-Iodo-1,2,3,4-Tetrahydro-Isoquinoline	0	1	1.2125	0.8873	1	FALSE	FALSE	1.2125
MMDA	0	7	1.2138	0.8876	1	FALSE	FALSE	1.2138
2-(Biphenyl-4-Sulfonyl)-1,2,3,4-Tetrahydro-Isoquinoline-3-Carboxylic Acid	0	1	1.2139	0.8876	1	FALSE	FALSE	1.2139
1,2-Dihydroxybenzene	0	3	1.2142	0.8877	1	FALSE	FALSE	1.2142
Cyproheptadine	1	9	1.2142	0.8877	1	FALSE	FALSE	1.2142
Bisindolylmaleimide I	0	18	1.2143	0.8877	1	FALSE	FALSE	2.9021
Enzalutamide d3	0	1	1.2146	0.8877	1	FALSE	FALSE	1.2146
SYD-003	0	1	1.2146	0.8877	1	FALSE	FALSE	1.2146
Lipotecan	0	1	1.2146	0.8877	1	FALSE	FALSE	1.2146
PF-06260414	0	1	1.2146	0.8877	1	FALSE	FALSE	1.2146
METHYL 3-CHLORO-2-{3-[(2,5-DIHYDROXY-4-METHOXYPHENYL)AMINO]-3-OXOPROPYL}-4,6-DIHYDROXYBENZOATE	0	2	1.215	0.8878	1	FALSE	FALSE	1.215
Copper	1	139	1.2154	0.8879	1	FALSE	FALSE	1.9162
Dactinomycin	1	3	1.216	0.888	1	FALSE	FALSE	1.216
N-BENZYL-4-[4-(3-CHLOROPHENYL)-1H-PYRAZOL-3-YL]-1H-PYRROLE-2-CARBOXAMIDE	0	2	1.2161	0.888	1	FALSE	FALSE	1.2161
Clascoterone	1	1	1.2171	0.8882	1	FALSE	FALSE	1.2171
Phosphatidyl serine	1	9	1.2172	0.8882	1	FALSE	FALSE	1.2172
Thimerosal	1	3	1.218	0.8884	1	FALSE	FALSE	1.218
Tralokinumab	1	1	1.2183	0.8884	1	FALSE	FALSE	1.2183
Prazosin	1	6	1.2186	0.8885	1	FALSE	FALSE	1.2186
WNT-974	0	1	1.2187	0.8885	1	FALSE	FALSE	1.2187
3-[(4-AMINO-1-TERT-BUTYL-1H-PYRAZOLO[3,4-D]PYRIMIDIN-3-YL)METHYL]PHENOL	0	1	1.2197	0.8887	1	FALSE	FALSE	1.2197
N-(2-chloro-6-methylphenyl)-8-[(3S)-3-methylpiperazin-1-yl]imidazo[1,5-a]quinoxalin-4-amine	0	1	1.2197	0.8887	1	FALSE	FALSE	1.2197
SKF-91488	0	1	1.2197	0.8887	1	FALSE	FALSE	1.2197
TRANS-(1S,2S)-2-AMINO-1,2,3,4-TETRAHYDRONAPHTHALEN-1-OL	0	1	1.221	0.889	1	FALSE	FALSE	1.221
Glucosamine	1	4	1.2221	0.8892	1	FALSE	FALSE	1.2221
3-fluoro-N-1H-indol-5-yl-5-morpholin-4-ylbenzamide	0	1	1.2222	0.8892	1	FALSE	FALSE	1.2222
Diflomotecan	0	1	1.2222	0.8892	1	FALSE	FALSE	1.2222
Testosterone propionate	1	1	1.2222	0.8892	1	FALSE	FALSE	1.2222
Nandrolone phenpropionate	1	1	1.2222	0.8892	1	FALSE	FALSE	1.2222
Adenosine 5'-phosphosulfate	0	1	1.2226	0.8893	1	FALSE	FALSE	1.2226
Erdosteine	1	1	1.2232	0.8894	1	FALSE	FALSE	1.2232
2-fluoro-4-[4-(4-fluorophenyl)-1H-pyrazol-3-yl]pyridine	0	1	1.2247	0.8897	1	FALSE	FALSE	1.2247
1-(2,6-Dichlorophenyl)-5-(2,4-Difluorophenyl)-7-Piperidin-4-Yl-3,4-Dihydroquinolin-2(1h)-One	0	1	1.2247	0.8897	1	FALSE	FALSE	1.2247
(R)-Bicalutamide	0	1	1.2247	0.8897	1	FALSE	FALSE	1.2247
(TERT-BUTYLOXYCARBONYL)-ALANYL-AMINO ETHYL-FORMAMIDE	0	1	1.2248	0.8897	1	FALSE	FALSE	1.2248
5-[(2-methyl-5-{[3-(trifluoromethyl)phenyl]carbamoyl}phenyl)amino]pyridine-3-carboxamide	0	1	1.2249	0.8897	1	FALSE	FALSE	1.2249
Salsalate	1	2	1.2252	0.8898	1	FALSE	FALSE	1.2252
Haloxyfop-P	0	1	1.2254	0.8898	1	FALSE	FALSE	1.2254
Chromanol	0	1	1.2273	0.8901	1	FALSE	FALSE	1.2273
GLPG-0492	0	1	1.2273	0.8901	1	FALSE	FALSE	1.2273
Nilutamide	1	1	1.2273	0.8901	1	FALSE	FALSE	1.2273
PH-797804	0	1	1.2273	0.8901	1	FALSE	FALSE	1.2273
Bicalutamide	1	1	1.2273	0.8901	1	FALSE	FALSE	1.2273
(2S)-N-(4-cyano-3-iodophenyl)-3-(4-cyanophenoxy)-2-hydroxy-2-methylpropanamide	0	1	1.2273	0.8901	1	FALSE	FALSE	1.2273
Gimatecan	0	1	1.2273	0.8901	1	FALSE	FALSE	1.2273
[5-AMINO-1-(4-FLUOROPHENYL)-1H-PYRAZOL-4-YL](3-{[(2R)-2,3-DIHYDROXYPROPYL]OXY}PHENYL)METHANONE	0	1	1.2273	0.8901	1	FALSE	FALSE	1.2273
Picrotoxin	0	3	1.2275	0.8902	1	FALSE	FALSE	1.2275
Selexipag	1	1	1.2279	0.8903	1	FALSE	FALSE	1.2279
Becatecarin	0	3	1.2285	0.8904	1	FALSE	FALSE	1.2285
Pagoclone	0	3	1.2289	0.8905	1	FALSE	FALSE	1.2289
(1-HYDROXYNONANE-1,1-DIYL)BIS(PHOSPHONIC ACID)	0	1	1.2291	0.8905	1	FALSE	FALSE	1.2291
Camptothecin	0	1	1.2299	0.8906	1	FALSE	FALSE	1.2299
1alpha-Hydroxyvitamin D5	0	1	1.23	0.8907	1	FALSE	FALSE	1.23
Cintredekin besudotox	0	1	1.2301	0.8907	1	FALSE	FALSE	1.2301
Arbutin	1	1	1.2304	0.8907	1	FALSE	FALSE	1.2304
Felbinac	0	3	1.2306	0.8908	1	FALSE	FALSE	1.2306
N-Methylleucine	0	1	1.2313	0.8909	1	FALSE	FALSE	1.2313
Tenoxicam	1	2	1.2315	0.8909	1	FALSE	FALSE	1.2315
Kaempherol	0	7	1.2321	0.8911	1	FALSE	FALSE	1.2321
Topotecan	1	1	1.2324	0.8911	1	FALSE	FALSE	1.2324
Ketodarolutamide	0	1	1.2324	0.8911	1	FALSE	FALSE	1.2324
DRF-1042	0	1	1.2324	0.8911	1	FALSE	FALSE	1.2324
4-{[(1R,2S)-1,2-dihydroxy-2-methyl-3-(4-nitrophenoxy)propyl]amino}-2-(trifluoromethyl)benzonitrile	0	1	1.2324	0.8911	1	FALSE	FALSE	1.2324
N-[2-(1-Formyl-2-Methyl-Propyl)-1-(4-Piperidin-1-Yl-but-2-Enoyl)-Pyrrolidin-3-Yl]-Methanesulfonamide	0	1	1.2325	0.8911	1	FALSE	FALSE	1.2325
Lpc-Ether	0	2	1.2327	0.8911	1	FALSE	FALSE	1.2327
Niguldipine	0	4	1.2327	0.8912	1	FALSE	FALSE	1.2327
Aspartame	0	3	1.2328	0.8912	1	FALSE	FALSE	1.2328
Tasonermin	1	2	1.234	0.8914	1	FALSE	FALSE	1.234
Ethylestrenol	1	1	1.235	0.8916	1	FALSE	FALSE	1.235
4-[5-(3-IODO-PHENYL)-2-(4-METHANESULFINYL-PHENYL)-1H-IMIDAZOL-4-YL]-PYRIDINE	0	1	1.235	0.8916	1	FALSE	FALSE	1.235
N-(cyclopropylmethyl)-2'-methyl-5'-(5-methyl-1,3,4-oxadiazol-2-yl)biphenyl-4-carboxamide	0	1	1.235	0.8916	1	FALSE	FALSE	1.235
4-PHENOXY-N-(PYRIDIN-2-YLMETHYL)BENZAMIDE	0	1	1.235	0.8916	1	FALSE	FALSE	1.235
N-Caffeoyltyramine	0	1	1.235	0.8916	1	FALSE	FALSE	1.235
Fish oil	1	26	1.2351	0.8916	1	FALSE	FALSE	1.2351
Lanadelumab	1	1	1.2358	0.8917	1	FALSE	FALSE	1.2358
N~2~-1,3-BENZOXAZOL-2-YL-3-CYCLOHEXYL-N-{2-[(4-METHOXYPHENYL)AMINO]ETHYL}-L-ALANINAMIDE	0	1	1.2358	0.8917	1	FALSE	FALSE	1.2358
(5S)-5-(2-amino-2-oxoethyl)-4-oxo-N-[(3-oxo-3,4-dihydro-2H-1,4-benzoxazin-6-yl)methyl]-3,4,5,6,7,8-hexahydro[1]benzothieno[2,3-d]pyrimidine-2-carboxamide	0	1	1.236	0.8918	1	FALSE	FALSE	1.236
[5-HYDROXY-2-(4-HYDROXYPHENYL)-1-BENZOFURAN-7-YL]ACETONITRILE	0	3	1.2365	0.8919	1	FALSE	FALSE	1.2365
Amodiaquine	1	1	1.2378	0.8921	1	FALSE	FALSE	1.2378
Ranolazine	1	27	1.2383	0.8922	1	FALSE	FALSE	1.2383
4-METHYL-PENTANOIC ACID {1-[4-GUANIDINO-1-(THIAZOLE-2-CARBONYL)-BUTYLCARBAMOYL]-2-METHYL-PROPYL}-AMIDE	0	1	1.2385	0.8922	1	FALSE	FALSE	1.2385
AZD-3043	0	1	1.2385	0.8922	1	FALSE	FALSE	1.2385
Ampiroxicam	0	2	1.2392	0.8924	1	FALSE	FALSE	1.2392
Linopirdine	0	1	1.2401	0.8925	1	FALSE	FALSE	1.2401
Lucanthone	0	4	1.2404	0.8926	1	FALSE	FALSE	1.2404
Fospropofol	1	2	1.2404	0.8926	1	FALSE	FALSE	1.2404
2-[4-(2,4-Dichlorophenoxy)Phenoxy]Propanoic Acid	0	1	1.2406	0.8926	1	FALSE	FALSE	1.2406
2-(5-HYDROXY-NAPHTHALEN-1-YL)-1,3-BENZOOXAZOL-6-OL	0	3	1.2406	0.8926	1	FALSE	FALSE	1.2406
5'-Deoxy-5'-(Methylthio)-Tubercidin	0	1	1.2408	0.8927	1	FALSE	FALSE	1.2408
Carbinoxamine	1	1	1.2418	0.8928	1	FALSE	FALSE	1.2418
Bafilomycin A1	0	1	1.2428	0.893	1	FALSE	FALSE	1.2428
(6E,11E)-HEPTADECA-6,11-DIENE-9,9-DIYLBIS(PHOSPHONIC ACID)	0	1	1.2448	0.8934	1	FALSE	FALSE	1.2448
(3R)-3-ethyl-N-[(4-methylphenyl)sulfonyl]-L-aspartic acid	0	1	1.245	0.8934	1	FALSE	FALSE	1.245
Eldelumab	0	1	1.2454	0.8935	1	FALSE	FALSE	1.2454
N-ethyl-4-{[5-(methoxycarbamoyl)-2-methylphenyl]amino}-5-methylpyrrolo[2,1-f][1,2,4]triazine-6-carboxamide	0	1	1.2454	0.8935	1	FALSE	FALSE	1.2454
Boldenone	0	1	1.2454	0.8935	1	FALSE	FALSE	1.2454
(1S,4R,9S)-5-(trifluoromethyl)-1,2,3,4-tetrahydro-1,4-methanonaphthalen-9-amine	0	1	1.2463	0.8937	1	FALSE	FALSE	1.2463
Berotralstat	1	1	1.2475	0.8939	1	FALSE	FALSE	1.2475
1-TERT-BUTYL-3-(2,5-DIMETHYLBENZYL)-1H-PYRAZOLO[3,4-D]PYRIMIDIN-4-AMINE	0	1	1.248	0.894	1	FALSE	FALSE	1.248
1-Testosterone	0	1	1.248	0.894	1	FALSE	FALSE	1.248
4-(2-HYDROXYBENZYLAMINO)-N-(3-(4-FLUOROPHENOXY)PHENYL)PIPERIDINE-1-SULFONAMIDE	0	1	1.248	0.894	1	FALSE	FALSE	1.248
Mizolastine	1	1	1.2481	0.894	1	FALSE	FALSE	1.2481
Nintedanib	1	12	1.2483	0.894	1	FALSE	FALSE	1.2483
(2S,3S)-3-FORMYL-2-({[(4-NITROPHENYL)SULFONYL]AMINO}METHYL)PENTANOIC ACID	0	1	1.2489	0.8941	1	FALSE	FALSE	1.2489
Clorotepine	0	7	1.2499	0.8943	1	FALSE	FALSE	1.2499
AZACYCLONOL	1	1	1.2501	0.8944	1	FALSE	FALSE	1.2501
9-aminocamptothecin	0	1	1.2506	0.8945	1	FALSE	FALSE	1.2506
1-(2,6-Dichlorophenyl)-5-(2,4-Difluorophenyl)-7-Piperazin-1-Yl-3,4-Dihydroquinazolin-2(1h)-One	0	1	1.2506	0.8945	1	FALSE	FALSE	1.2506
Trimethaphan	1	1	1.2514	0.8946	1	FALSE	FALSE	1.2514
Adenosine-2'-5'-Diphosphate	0	2	1.2524	0.8948	1	FALSE	FALSE	1.2524
S-23	0	1	1.2533	0.8949	1	FALSE	FALSE	1.2533
N-cyclopropyl-3-{[1-(2,4-difluorophenyl)-7-methyl-6-oxo-6,7-dihydro-1H-pyrazolo[3,4-b]pyridin-4-yl]amino}-4-methylbenzamide	0	1	1.2533	0.8949	1	FALSE	FALSE	1.2533
Calusterone	0	1	1.2533	0.8949	1	FALSE	FALSE	1.2533
(3AALPHA,4ALPHA,7ALPHA,7AALPHA)- 3A,4,7,7A-TETRAHYDRO-2-(4-NITRO-1-NAPHTHALENYL)-4,7-ETHANO-1H-ISOINDOLE-1,3(2H)-DIONE	0	1	1.2533	0.8949	1	FALSE	FALSE	1.2533
Calaspargase pegol	1	1	1.2541	0.8951	1	FALSE	FALSE	1.2541
Mitiperstat	0	1	1.2542	0.8951	1	FALSE	FALSE	1.2542
Metoprine	0	1	1.2543	0.8951	1	FALSE	FALSE	1.2543
N-phenylthiourea	0	1	1.255	0.8953	1	FALSE	FALSE	1.255
Elranatamab	1	5	1.2551	0.8953	1	FALSE	FALSE	1.2551
Zomepirac	1	2	1.2557	0.8954	1	FALSE	FALSE	1.2557
Indotecan	0	1	1.2559	0.8954	1	FALSE	FALSE	1.2559
Levocetirizine	1	1	1.2576	0.8957	1	FALSE	FALSE	1.2576
(1R)-2-[(Diaminomethylene)amino]-1-{4-[(4R)-4-(hydroxymethyl)-1,3,2-dioxaborolan-2-yl]phenyl}ethyl nicotinate	0	1	1.2584	0.8959	1	FALSE	FALSE	1.2584
Elsamitrucin	0	3	1.2585	0.8959	1	FALSE	FALSE	1.2585
Oxymetholone	1	1	1.2586	0.8959	1	FALSE	FALSE	1.2586
Lebrikizumab	1	1	1.2594	0.8961	1	FALSE	FALSE	1.2594
D-alpha-Tocopherol acetate	1	5	1.2621	0.8965	1	FALSE	FALSE	1.2621
Bromhexine	1	1	1.2629	0.8967	1	FALSE	FALSE	1.2629
Fenoprofen	1	4	1.2631	0.8967	1	FALSE	FALSE	1.2631
Bromodiphenhydramine	1	1	1.2633	0.8968	1	FALSE	FALSE	1.2633
N-cyclohexyltaurine	0	2	1.2635	0.8968	1	FALSE	FALSE	1.2635
3-(1-NAPHTHYLMETHOXY)PYRIDIN-2-AMINE	0	1	1.2639	0.8969	1	FALSE	FALSE	1.2639
Triazolopyridine	0	1	1.2639	0.8969	1	FALSE	FALSE	1.2639
Phenindamine	1	1	1.264	0.8969	1	FALSE	FALSE	1.264
Flurbiprofen	1	2	1.2643	0.8969	1	FALSE	FALSE	1.2643
PF-05175157	0	1	1.265	0.8971	1	FALSE	FALSE	1.265
Droxicam	1	2	1.265	0.8971	1	FALSE	FALSE	1.265
Cariprazine	1	8	1.2654	0.8971	1	FALSE	FALSE	1.2654
Isoleucine	1	5	1.2654	0.8971	1	FALSE	FALSE	1.2654
Naproxcinod	0	2	1.2655	0.8972	1	FALSE	FALSE	1.2655
TAK-448	0	1	1.2658	0.8972	1	FALSE	FALSE	1.2658
Verdiperstat	0	1	1.266	0.8972	1	FALSE	FALSE	1.266
Pegamotecan	0	1	1.2666	0.8973	1	FALSE	FALSE	1.2666
N,4-dimethyl-3-[(1-phenyl-1H-pyrazolo[3,4-d]pyrimidin-4-yl)amino]benzamide	0	1	1.2666	0.8973	1	FALSE	FALSE	1.2666
Dofetilide	1	2	1.267	0.8974	1	FALSE	FALSE	1.267
Rifabutin	1	2	1.2672	0.8975	1	FALSE	FALSE	1.2672
3-[4-AMINO-1-(1-METHYLETHYL)-1H-PYRAZOLO[3,4-D]PYRIMIDIN-3-YL]PHENOL	0	2	1.2677	0.8975	1	FALSE	FALSE	1.2677
4-[4-(4-methoxyphenyl)-5-methyl-1H-pyrazol-3-yl]benzene-1,3-diol	0	1	1.2684	0.8977	1	FALSE	FALSE	1.2684
SO-101	0	1	1.2686	0.8977	1	FALSE	FALSE	1.2686
Magnesium salicylate	1	2	1.2692	0.8978	1	FALSE	FALSE	1.2692
N-cyclopropyl-4-methyl-3-{2-[(2-morpholin-4-ylethyl)amino]quinazolin-6-yl}benzamide	0	1	1.2692	0.8978	1	FALSE	FALSE	1.2692
AQ-13	0	1	1.2699	0.8979	1	FALSE	FALSE	1.2699
Acemetacin	1	2	1.2722	0.8983	1	FALSE	FALSE	1.2722
Ecallantide	1	1	1.2734	0.8986	1	FALSE	FALSE	1.2734
ABX-PTH	0	1	1.2735	0.8986	1	FALSE	FALSE	1.2735
NV-52	0	1	1.275	0.8989	1	FALSE	FALSE	1.275
Crenolanib	0	2	1.2751	0.8989	1	FALSE	FALSE	1.2751
Oxcarbazepine	1	11	1.2755	0.8989	1	FALSE	FALSE	1.2755
(5R)-5-(4-{[(2R)-6-HYDROXY-2,5,7,8-TETRAMETHYL-3,4-DIHYDRO-2H-CHROMEN-2-YL]METHOXY}BENZYL)-1,3-THIAZOLIDINE-2,4-DIONE	0	1	1.2759	0.899	1	FALSE	FALSE	1.2759
Verapamil	1	26	1.2761	0.899	1	FALSE	FALSE	1.2761
Glutathione	1	36	1.2761	0.899	1	FALSE	FALSE	1.2761
Diflunisal	1	2	1.2764	0.8991	1	FALSE	FALSE	1.2764
Desloratadine	1	1	1.2766	0.8991	1	FALSE	FALSE	1.2766
Tolrestat	1	4	1.2772	0.8992	1	FALSE	FALSE	1.2772
Stanozolol	1	1	1.2773	0.8993	1	FALSE	FALSE	1.2773
alpha-Arbutin	1	1	1.2779	0.8994	1	FALSE	FALSE	1.2779
Doramapimod	0	2	1.2779	0.8994	1	FALSE	FALSE	1.2779
2-Cyclopropylmethylenepropanal	0	1	1.278	0.8994	1	FALSE	FALSE	1.278
(1R)-2-amino-1-[3-(trifluoromethyl)phenyl]ethanol	0	1	1.2791	0.8996	1	FALSE	FALSE	1.2791
Testosterone undecanoate	1	1	1.28	0.8997	1	FALSE	FALSE	1.28
Alimemazine	1	1	1.2806	0.8998	1	FALSE	FALSE	1.2806
Alpha-Aminobutyric Acid	0	2	1.2812	0.8999	1	FALSE	FALSE	1.2812
[(1S)-1-(5-CHLORO-1-BENZOTHIEN-3-YL)-2-(2-NAPHTHYLAMINO)-2-OXOETHYL]PHOSPHONIC ACID	0	1	1.2821	0.9001	1	FALSE	FALSE	1.2821
Phenyl salicylate	1	2	1.2826	0.9002	1	FALSE	FALSE	1.2826
Piroxicam	1	2	1.2835	0.9003	1	FALSE	FALSE	1.2835
Antipyrine	1	2	1.2842	0.9005	1	FALSE	FALSE	1.2842
Dazoxiben	0	1	1.285	0.9006	1	FALSE	FALSE	1.285
2-(2,6-DIFLUOROPHENOXY)-N-(2-FLUOROPHENYL)-9-ISOPROPYL-9H-PURIN-8-AMINE	0	1	1.2855	0.9007	1	FALSE	FALSE	1.2855
Atorvastatin	1	5	1.286	0.9008	1	FALSE	FALSE	1.286
Antrafenine	1	2	1.286	0.9008	1	FALSE	FALSE	1.286
Desogestrel	1	2	1.2864	0.9008	1	FALSE	FALSE	1.2864
Enalkiren	0	1	1.2869	0.9009	1	FALSE	FALSE	1.2869
PR-15	0	3	1.2876	0.9011	1	FALSE	FALSE	1.2876
Altropane	0	1	1.289	0.9013	1	FALSE	FALSE	1.289
Collagenase clostridium histolyticum	1	3	1.289	0.9013	1	FALSE	FALSE	1.289
Mebutamate	1	1	1.289	0.9013	1	FALSE	FALSE	1.289
N-(7-CARBAMIMIDOYL-NAPHTHALEN-1-YL)-3-HYDROXY-2-METHYL-BENZAMIDE	0	1	1.289	0.9013	1	FALSE	FALSE	1.289
Cefdinir	1	1	1.2895	0.9014	1	FALSE	FALSE	1.2895
D-Gluco-2,5-Anhydro-1-Deoxy-1-Phosphonohexitol-6-Phosphate	0	1	1.2896	0.9014	1	FALSE	FALSE	1.2896
Efzofitimod	0	1	1.2903	0.9015	1	FALSE	FALSE	1.2903
Benzydamine	1	2	1.291	0.9016	1	FALSE	FALSE	1.291
Navenibart	0	1	1.2916	0.9017	1	FALSE	FALSE	1.2916
Elinzanetant	0	2	1.2916	0.9017	1	FALSE	FALSE	1.2916
(+)-Rutamarin alcohol	0	1	1.2918	0.9018	1	FALSE	FALSE	1.2918
(5Z)-7-{(1R,4S,5R,6R)-6-[(1E)-1-Octen-1-yl]-2,3-diazabicyclo[2.2.1]hept-2-en-5-yl}-5-heptenoic acid	0	1	1.2922	0.9019	1	FALSE	FALSE	1.2922
Diclofenac	1	2	1.2934	0.9021	1	FALSE	FALSE	1.2934
N-{2-[6-(2,4-DIAMINO-6-ETHYLPYRIMIDIN-5-YL)-2,2-DIMETHYL-3-OXO-2,3-DIHYDRO-4H-1,4-BENZOXAZIN-4-YL]ETHYL}ACETAMIDE	0	1	1.2937	0.9021	1	FALSE	FALSE	1.2937
Morpholine-4-Carboxylic Acid [1-(2-Benzylsulfanyl-1-Formyl-Ethylcarbamoyl)-2-Phenyl-Ethyl]-Amide	0	1	1.2945	0.9023	1	FALSE	FALSE	1.2945
Peptide YY (3-36)	0	4	1.2954	0.9024	1	FALSE	FALSE	1.2954
Pentanal	0	1	1.2969	0.9027	1	FALSE	FALSE	1.2969
5-[4-(2-Hydroxyethyl)-1-piperidinyl]-5-phenyl-2,4,6(1H,3H,5H)-pyrimidinetrione	0	1	1.2971	0.9027	1	FALSE	FALSE	1.2971
SPH-3127	0	1	1.2979	0.9028	1	FALSE	FALSE	1.2979
4-(6-HYDROXY-1H-INDAZOL-3-YL)BENZENE-1,3-DIOL	0	2	1.2979	0.9028	1	FALSE	FALSE	1.2979
Ethynodiol diacetate	1	2	1.298	0.9028	1	FALSE	FALSE	1.298
Aldesleukin	1	4	1.298	0.9029	1	FALSE	FALSE	1.298
Chymostatin	0	1	1.2981	0.9029	1	FALSE	FALSE	1.2981
Bromfenac	1	2	1.2985	0.9029	1	FALSE	FALSE	1.2985
2-[4-[(Z)-2-Acetamido-3-oxo-3-[[(3S)-2-oxo-1-[(4-phenylphenyl)methyl]azepan-3-yl]amino]prop-1-enyl]-2-formylphenyl]acetic acid	0	1	1.2993	0.9031	1	FALSE	FALSE	1.2993
Monobenzone	1	1	1.2996	0.9031	1	FALSE	FALSE	1.2996
Benzylsulfonic acid	0	3	1.2997	0.9031	1	FALSE	FALSE	1.2997
(9BETA,11ALPHA,13ALPHA,14BETA,17ALPHA)-11-(METHOXYMETHYL)ESTRA-1(10),2,4-TRIENE-3,17-DIOL	0	2	1.2998	0.9032	1	FALSE	FALSE	1.2998
Oxametacin	0	2	1.2998	0.9032	1	FALSE	FALSE	1.2998
(3R)-3-(FLUOROMETHYL)-7-(THIOMORPHOLIN-4-YLSULFONYL)-1,2,3,4-TETRAHYDROISOQUINOLINE	0	1	1.3	0.9032	1	FALSE	FALSE	1.3
8-(2,5-Dimethoxy-Benzyl)-2-Fluoro-9-Pent-9h-Purin-6-Ylamine	0	1	1.301	0.9034	1	FALSE	FALSE	1.301
Balanol Analog 2	0	1	1.3021	0.9036	1	FALSE	FALSE	1.3021
Zilucoplan	1	1	1.3022	0.9036	1	FALSE	FALSE	1.3022
Trifluperidol	0	1	1.3028	0.9037	1	FALSE	FALSE	1.3028
AGRO100	0	1	1.3029	0.9037	1	FALSE	FALSE	1.3029
Adomiparin	0	1	1.3033	0.9038	1	FALSE	FALSE	1.3033
Nabumetone	1	2	1.3035	0.9038	1	FALSE	FALSE	1.3035
Nitroaspirin	0	2	1.3045	0.904	1	FALSE	FALSE	1.3045
4-(Fluorophenyl)-1-Cyclopropylmethyl-5-(2-Amino-4-Pyrimidinyl)Imidazole	0	1	1.3049	0.904	1	FALSE	FALSE	1.3049
Propacetamol	0	4	1.305	0.904	1	FALSE	FALSE	1.305
N-(1-CYANOCYCLOPROPYL)-3-({[(2S)-5-OXOPYRROLIDIN-2-YL]METHYL}SULFONYL)-N~2~-[(1S)-2,2,2-TRIFLUORO-1-(4-FLUOROPHENYL)ETHYL]-L-ALANINAMIDE	0	1	1.3056	0.9042	1	FALSE	FALSE	1.3056
Tiaprofenic acid	1	2	1.3057	0.9042	1	FALSE	FALSE	1.3057
Fenbufen	1	2	1.3059	0.9042	1	FALSE	FALSE	1.3059
Bilastine	1	1	1.3062	0.9043	1	FALSE	FALSE	1.3062
Morpholine-4-Carboxylic Acid [1s-(2-Benzyloxy-1r-Cyano-Ethylcarbamoyl)-3-Methyl-Butyl]Amide	0	1	1.3067	0.9043	1	FALSE	FALSE	1.3067
N-Methyl-N-(Methylbenzyl)Formamide	0	1	1.3067	0.9043	1	FALSE	FALSE	1.3067
N-(2-Aminoethyl)-1-aziridineethanamine	0	1	1.3076	0.9045	1	FALSE	FALSE	1.3076
5-{4-[(3,5-DIFLUOROBENZYL)AMINO]PHENYL}-6-ETHYLPYRIMIDINE-2,4-DIAMINE	0	2	1.3077	0.9045	1	FALSE	FALSE	1.3077
Ocinaplon	0	1	1.3082	0.9046	1	FALSE	FALSE	1.3082
Tryptophanamide	0	1	1.3088	0.9047	1	FALSE	FALSE	1.3088
Tideglusib	1	1	1.3101	0.9049	1	FALSE	FALSE	1.3101
Phenylephrine	1	4	1.3105	0.905	1	FALSE	FALSE	1.3105
Dichlorobenzyl alcohol	1	11	1.3107	0.905	1	FALSE	FALSE	1.3107
Siramesine	0	3	1.3108	0.905	1	FALSE	FALSE	1.3108
6-hydroxyuridine-5'-phosphate	0	1	1.3112	0.9051	1	FALSE	FALSE	1.3112
Eptinezumab	1	1	1.3118	0.9052	1	FALSE	FALSE	1.3118
(2S)-6-(2,4-DIAMINO-6-ETHYLPYRIMIDIN-5-YL)-2-(3,5-DIFLUOROPHENYL)-4-(3-METHOXYPROPYL)-2H-1,4-BENZOXAZIN-3(4H)-ONE	0	1	1.312	0.9052	1	FALSE	FALSE	1.312
Resminostat	0	1	1.3125	0.9053	1	FALSE	FALSE	1.3125
4-chloro-6-{5-[(2-morpholin-4-ylethyl)amino]-1,2-benzisoxazol-3-yl}benzene-1,3-diol	0	1	1.3125	0.9053	1	FALSE	FALSE	1.3125
Cetirizine	1	1	1.3134	0.9055	1	FALSE	FALSE	1.3134
Tolmetin	1	2	1.3137	0.9055	1	FALSE	FALSE	1.3137
KC706	0	4	1.3139	0.9056	1	FALSE	FALSE	1.3139
Morpholine-4-Carboxylic Acid (1-(3-Benzenesulfonyl-1-Phenethylallylcarbamoyl)-3-Methylbutyl)-Amide	0	1	1.314	0.9056	1	FALSE	FALSE	1.314
(3R)-N-(4-CHLOROPHENYL)-3-(HYDROXYMETHYL)-1,2,3,4-TETRAHYDROISOQUINOLINE-7-SULFONAMIDE	0	1	1.3156	0.9058	1	FALSE	FALSE	1.3156
Mefenamic acid	1	2	1.3157	0.9059	1	FALSE	FALSE	1.3157
8,9-Dichloro-2,3,4,5-Tetrahydro-1h-Benzo[C]Azepine	0	1	1.316	0.9059	1	FALSE	FALSE	1.316
Ranitidine	1	2	1.316	0.9059	1	FALSE	FALSE	1.316
Dexbrompheniramine	1	1	1.3173	0.9061	1	FALSE	FALSE	1.3173
Telavancin	1	3	1.3177	0.9062	1	FALSE	FALSE	1.3177
Oxatomide	1	1	1.3184	0.9063	1	FALSE	FALSE	1.3184
Dihomo-gamma-linolenic acid	0	2	1.3186	0.9063	1	FALSE	FALSE	1.3186
N-[(1S)-1-{1-[(1R,3E)-1-ACETYLPENT-3-EN-1-YL]-1H-1,2,3-TRIAZOL-4-YL}-1,2-DIMETHYLPROPYL]BENZAMIDE	0	1	1.3188	0.9064	1	FALSE	FALSE	1.3188
Glycol salicylate	1	2	1.3191	0.9064	1	FALSE	FALSE	1.3191
N-naphthalen-1-ylmethyl-2'-[3,5-dimethoxybenzamido]-2'-deoxy-adenosine	0	1	1.3196	0.9065	1	FALSE	FALSE	1.3196
alpha-L-methyl-fucose	0	1	1.3199	0.9066	1	FALSE	FALSE	1.3199
6-CARBAMIMIDOYL-4-(3-HYDROXY-2-METHYL-BENZOYLAMINO)-NAPHTHALENE-2-CARBOXYLIC ACID METHYL ESTER	0	1	1.3203	0.9066	1	FALSE	FALSE	1.3203
Flunarizine	1	8	1.321	0.9067	1	FALSE	FALSE	1.321
(1R)-2-[(CYANOMETHYL)AMINO]-1-({[2-(DIFLUOROMETHOXY)BENZYL]SULFONYL}METHYL)-2-OXOETHYL MORPHOLINE-4-CARBOXYLATE	0	1	1.3216	0.9069	1	FALSE	FALSE	1.3216
Amtolmetin guacil	0	2	1.3219	0.9069	1	FALSE	FALSE	1.3219
Denufosol	0	1	1.323	0.9071	1	FALSE	FALSE	1.323
N-[1-(AMINOMETHYL)CYCLOPROPYL]-3-(MORPHOLIN-4-YLSULFONYL)-N~2~-[(1S)-2,2,2-TRIFLUORO-1-(4-FLUOROPHENYL)ETHYL]-L-ALANINAMIDE	0	1	1.323	0.9071	1	FALSE	FALSE	1.323
Synephrine	0	3	1.3237	0.9072	1	FALSE	FALSE	1.3237
BN-82451	0	2	1.3238	0.9072	1	FALSE	FALSE	1.3238
Deudextromethorphan	0	2	1.3239	0.9072	1	FALSE	FALSE	1.3239
Choline magnesium trisalicylate	1	2	1.3247	0.9074	1	FALSE	FALSE	1.3247
Loxoprofen	1	2	1.3247	0.9074	1	FALSE	FALSE	1.3247
2-(3-AMINO-2,5,6-TRIMETHOXYPHENYL)ETHYL 5-CHLORO-2,4-DIHYDROXYBENZOATE	0	2	1.325	0.9074	1	FALSE	FALSE	1.325
3-Hydroxypropyl 3-[(7-carbamimidoyl-1-naphthyl)carbamoyl]benzenesulfonate	0	1	1.3251	0.9074	1	FALSE	FALSE	1.3251
4-methyl-7,8-dihydro-5H-thiopyrano[4,3-d]pyrimidin-2-amine	0	1	1.3255	0.9075	1	FALSE	FALSE	1.3255
N-[(1S)-2-{[(1R)-2-(benzyloxy)-1-cyano-1-methylethyl]amino}-1-(cyclohexylmethyl)-2-oxoethyl]morpholine-4-carboxamide	0	1	1.3255	0.9075	1	FALSE	FALSE	1.3255
2-[(2',3',4'-TRIFLUOROBIPHENYL-2-YL)OXY]ETHANOL	0	1	1.3266	0.9077	1	FALSE	FALSE	1.3266
4-(2-amino-1-methyl-1H-imidazo[4,5-b]pyridin-6-yl)phenol	0	2	1.327	0.9077	1	FALSE	FALSE	1.327
Oxalic Acid	0	1	1.3271	0.9078	1	FALSE	FALSE	1.3271
Methdilazine	1	1	1.3273	0.9078	1	FALSE	FALSE	1.3273
6-ETHYL-5-[9-(3-METHOXYPROPYL)-9H-CARBAZOL-2-YL]PYRIMIDINE-2,4-DIAMINE	0	1	1.3282	0.9079	1	FALSE	FALSE	1.3282
TAS-116	0	1	1.3284	0.908	1	FALSE	FALSE	1.3284
Pemirolast	1	1	1.3295	0.9082	1	FALSE	FALSE	1.3295
Isoamyl alcohol	0	1	1.3295	0.9082	1	FALSE	FALSE	1.3295
3-ETHYL-2-(4-HYDROXYPHENYL)-2H-INDAZOL-5-OL	0	2	1.3297	0.9082	1	FALSE	FALSE	1.3297
Frunexian	0	1	1.3309	0.9084	1	FALSE	FALSE	1.3309
ORG-25435	0	1	1.331	0.9084	1	FALSE	FALSE	1.331
Bertilimumab	0	1	1.3311	0.9084	1	FALSE	FALSE	1.3311
N-[(1S)-2-[(4-cyano-1-methylpiperidin-4-yl)amino]-1-(cyclohexylmethyl)-2-oxoethyl]morpholine-4-carboxamide	0	1	1.3324	0.9086	1	FALSE	FALSE	1.3324
Nepafenac	1	2	1.3325	0.9086	1	FALSE	FALSE	1.3325
9-Butyl-8-(3-Methoxybenzyl)-9h-Purin-6-Amine	0	1	1.3325	0.9087	1	FALSE	FALSE	1.3325
4-[(1S,2S,5S)-5-(HYDROXYMETHYL)-6,8,9-TRIMETHYL-3-OXABICYCLO[3.3.1]NON-7-EN-2-YL]PHENOL	0	2	1.3335	0.9088	1	FALSE	FALSE	1.3335
Cetilistat	0	3	1.334	0.9089	1	FALSE	FALSE	1.334
Phosphoenolpyruvate	0	2	1.3346	0.909	1	FALSE	FALSE	1.3346
Aprindine	0	4	1.3346	0.909	1	FALSE	FALSE	1.3346
N-[1-(AMINOMETHYL)CYCLOPROPYL]-3-(BENZYLSULFONYL)-N~2~-[(1S)-2,2,2-TRIFLUORO-1-(4-HYDROXYPHENYL)ETHYL]-L-ALANINAMIDE	0	1	1.3352	0.9091	1	FALSE	FALSE	1.3352
ISOQUINOLINE-5-SULFONIC ACID (2-(2-(4-CHLOROBENZYLOXY)ETHYLAMINO)ETHYL)AMIDE	0	4	1.3352	0.9091	1	FALSE	FALSE	1.3352
Diquafosol	0	1	1.3353	0.9091	1	FALSE	FALSE	1.3353
Testosterone	1	3	1.3354	0.9091	1	FALSE	FALSE	1.3354
LY-2624803	0	1	1.3357	0.9092	1	FALSE	FALSE	1.3357
NM-702	0	1	1.336	0.9092	1	FALSE	FALSE	1.336
Talniflumate	0	2	1.336	0.9092	1	FALSE	FALSE	1.336
4-[(1S,2S,5S)-5-(HYDROXYMETHYL)-8-METHYL-3-OXABICYCLO[3.3.1]NON-7-EN-2-YL]PHENOL	0	2	1.336	0.9092	1	FALSE	FALSE	1.336
Promestriene	0	1	1.3373	0.9094	1	FALSE	FALSE	1.3373
RU90395	0	1	1.3376	0.9095	1	FALSE	FALSE	1.3376
Asundexian	0	1	1.3389	0.9097	1	FALSE	FALSE	1.3389
PYRIMIDINE-4,6-DICARBOXYLIC ACID BIS-(3-METHYL-BENZYLAMIDE)	0	1	1.3393	0.9098	1	FALSE	FALSE	1.3393
Voglibose	0	1	1.3397	0.9098	1	FALSE	FALSE	1.3397
Vabicaserin	0	2	1.34	0.9099	1	FALSE	FALSE	1.34
4-{4-[4-(3-AMINOPROPOXY)PHENYL]-1H-PYRAZOL-5-YL}-6-CHLOROBENZENE-1,3-DIOL	0	1	1.34	0.9099	1	FALSE	FALSE	1.34
Dimenhydrinate	1	1	1.3404	0.9099	1	FALSE	FALSE	1.3404
1-Hydroxy-2-Amino-3-Cyclohexylpropane	0	1	1.3405	0.91	1	FALSE	FALSE	1.3405
(9ALPHA,13BETA,17BETA)-2-[(1Z)-BUT-1-EN-1-YL]ESTRA-1,3,5(10)-TRIENE-3,17-DIOL	0	2	1.3409	0.91	1	FALSE	FALSE	1.3409
CRA-028129	0	1	1.341	0.91	1	FALSE	FALSE	1.341
Trolamine salicylate	1	2	1.3412	0.9101	1	FALSE	FALSE	1.3412
N-[(1S)-2-amino-1-phenylethyl]-5-(1H-pyrrolo[2,3-b]pyridin-4-yl)thiophene-2-carboxamide	0	2	1.3422	0.9102	1	FALSE	FALSE	1.3422
TERT-BUTYL 4-({[4-(BUT-2-YN-1-YLAMINO)PHENYL]SULFONYL}METHYL)-4-[(HYDROXYAMINO)CARBONYL]PIPERIDINE-1-CARBOXYLATE	0	1	1.3426	0.9103	1	FALSE	FALSE	1.3426
6-ethyl-5-[(2S)-1-(3-methoxypropyl)-2-phenyl-1,2,3,4-tetrahydroquinolin-7-yl]pyrimidine-2,4-diamine	0	1	1.3427	0.9103	1	FALSE	FALSE	1.3427
4-(1h-Imidazol-4-Yl)-3-(5-Ethyl-2,4-Dihydroxy-Phenyl)-1h-Pyrazole	0	1	1.3429	0.9103	1	FALSE	FALSE	1.3429
9-Butyl-8-(2,5-Dimethoxy-Benzyl)-9h-Purin-6-Ylamine	0	1	1.3432	0.9104	1	FALSE	FALSE	1.3432
NCX 701	0	2	1.3435	0.9104	1	FALSE	FALSE	1.3435
Cotadutide	0	1	1.3439	0.9105	1	FALSE	FALSE	1.3439
2-(4-hydroxyphenyl)benzo[b]thiophen-6-ol	0	2	1.3444	0.9106	1	FALSE	FALSE	1.3444
Dexketoprofen	1	2	1.3444	0.9106	1	FALSE	FALSE	1.3444
Dexchlorpheniramine maleate	1	1	1.3447	0.9106	1	FALSE	FALSE	1.3447
Acrivastine	1	1	1.3451	0.9107	1	FALSE	FALSE	1.3451
Pimagedine	0	5	1.3453	0.9107	1	FALSE	FALSE	1.3453
(R)-1-(4-(4-(Hydroxymethyl)-1,3,2-dioxaborolan-2-YL)phenyl)guanidine	0	1	1.3454	0.9107	1	FALSE	FALSE	1.3454
Mirtazapine	1	8	1.3456	0.9108	1	FALSE	FALSE	1.3456
Fulacimstat	0	1	1.3456	0.9108	1	FALSE	FALSE	1.3456
Testosterone enanthate	1	3	1.3459	0.9108	1	FALSE	FALSE	1.3459
Propyl Gallate	0	1	1.3461	0.9109	1	FALSE	FALSE	1.3461
Harmaline	0	1	1.3463	0.9109	1	FALSE	FALSE	1.3463
Menthyl salicylate	1	2	1.3463	0.9109	1	FALSE	FALSE	1.3463
Brivaracetam	1	12	1.3464	0.9109	1	FALSE	FALSE	1.3464
4-(4-CHLOROPHENYL)-4-[4-(1H-PYRAZOL-4-YL)PHENYL]PIPERIDINE	0	4	1.3467	0.911	1	FALSE	FALSE	1.3467
Synthetic Conjugated Estrogens, B	1	1	1.3478	0.9111	1	FALSE	FALSE	1.3478
(R)-1-(4-(4-(hydroxymethyl)-1,3,2-dioxaborolan-2-yl)benzyl)guanidine	0	1	1.3479	0.9112	1	FALSE	FALSE	1.3479
Aceprometazine	0	1	1.3479	0.9112	1	FALSE	FALSE	1.3479
Oxetacaine	1	1	1.348	0.9112	1	FALSE	FALSE	1.348
(2S)-1-{[5-(1H-Indazol-5-yl)-3-pyridinyl]oxy}-3-(7aH-indol-3-yl)-2-propanamine	0	1	1.3483	0.9112	1	FALSE	FALSE	1.3483
Isothipendyl	0	1	1.3484	0.9112	1	FALSE	FALSE	1.3484
Mequitazine	0	1	1.3484	0.9112	1	FALSE	FALSE	1.3484
R450	0	3	1.3488	0.9113	1	FALSE	FALSE	1.3488
(3R)-3-(FLUOROMETHYL)-N-(3,3,3-TRIFLUOROPROPYL)-1,2,3,4-TETRAHYDROISOQUINOLINE-7-SULFONAMIDE	0	1	1.349	0.9113	1	FALSE	FALSE	1.349
Carprofen	1	2	1.3491	0.9114	1	FALSE	FALSE	1.3491
2-Methyl-3-(2-Aminothiazolo)Propanal	0	1	1.3492	0.9114	1	FALSE	FALSE	1.3492
(5E)-12-CHLORO-13,15-DIHYDROXY-4,7,8,9-TETRAHYDRO-2-BENZOXACYCLOTRIDECINE-1,10(3H,11H)-DIONE	0	1	1.35	0.9115	1	FALSE	FALSE	1.35
Undecyl-Phosphinic Acid Butyl Ester	0	1	1.3501	0.9115	1	FALSE	FALSE	1.3501
2,6-Diamino-Hexanoic Acid Amide	0	1	1.3503	0.9115	1	FALSE	FALSE	1.3503
Lornoxicam	1	2	1.3508	0.9116	1	FALSE	FALSE	1.3508
ISO24	0	1	1.3512	0.9117	1	FALSE	FALSE	1.3512
1,4-Butanediol	0	3	1.3519	0.9118	1	FALSE	FALSE	1.3519
Celgosivir	0	1	1.3525	0.9119	1	FALSE	FALSE	1.3525
RU82209	0	1	1.3526	0.9119	1	FALSE	FALSE	1.3526
Vapitadine	0	1	1.3528	0.9119	1	FALSE	FALSE	1.3528
RU84687	0	1	1.3533	0.912	1	FALSE	FALSE	1.3533
Bepotastine	1	1	1.3535	0.912	1	FALSE	FALSE	1.3535
Pelubiprofen	0	2	1.354	0.9121	1	FALSE	FALSE	1.354
2-Phenyl-1-[4-(2-Piperidin-1-Yl-Ethoxy)-Phenyl]-1,2,3,4-Tetrahydro-Isoquinolin-6-Ol	0	1	1.355	0.9123	1	FALSE	FALSE	1.355
Droloxifene	0	1	1.3563	0.9125	1	FALSE	FALSE	1.3563
RU79073	0	1	1.3563	0.9125	1	FALSE	FALSE	1.3563
BENZYL 6-BENZYL-5,7-DIOXO-6,7-DIHYDRO-5H-[1,3]THIAZOLO[3,2-C]PYRIMIDINE-2-CARBOXYLATE	0	1	1.3563	0.9125	1	FALSE	FALSE	1.3563
Etazolate	0	1	1.3564	0.9125	1	FALSE	FALSE	1.3564
Fexofenadine	1	1	1.3568	0.9126	1	FALSE	FALSE	1.3568
(3E)-3-[(phenylamino)methylidene]dihydrofuran-2(3H)-one	0	1	1.357	0.9126	1	FALSE	FALSE	1.357
Capric dimethyl amine oxide	0	1	1.3572	0.9126	1	FALSE	FALSE	1.3572
3-CHLORO-2-(4-HYDROXYPHENYL)-2H-INDAZOL-5-OL	0	2	1.3572	0.9126	1	FALSE	FALSE	1.3572
Galsulfase	1	1	1.3579	0.9127	1	FALSE	FALSE	1.3579
Alglucosidase alfa	1	3	1.358	0.9128	1	FALSE	FALSE	1.358
Imrecoxib	0	2	1.358	0.9128	1	FALSE	FALSE	1.358
3-Phenyl-1,2-Propandiol	0	1	1.3581	0.9128	1	FALSE	FALSE	1.3581
9-ACETYL-2,3,4,9-TETRAHYDRO-1H-CARBAZOL-1-ONE	0	1	1.3582	0.9128	1	FALSE	FALSE	1.3582
PAS219	0	1	1.3585	0.9129	1	FALSE	FALSE	1.3585
1-(1-methylethyl)-3-quinolin-6-yl-1H-pyrazolo[3,4-d]pyrimidin-4-amine	0	1	1.3585	0.9129	1	FALSE	FALSE	1.3585
Chloropyramine	0	1	1.3586	0.9129	1	FALSE	FALSE	1.3586
(1-Benzyl-5-methoxy-2-methyl-1H-indol-3-yl)acetic acid	0	1	1.359	0.9129	1	FALSE	FALSE	1.359
Meloxicam	1	2	1.3591	0.9129	1	FALSE	FALSE	1.3591
Antazoline	1	1	1.3592	0.913	1	FALSE	FALSE	1.3592
AT2220	0	1	1.3604	0.9131	1	FALSE	FALSE	1.3604
Rocatinlimab	0	1	1.3604	0.9131	1	FALSE	FALSE	1.3604
Alcaftadine	1	1	1.3622	0.9134	1	FALSE	FALSE	1.3622
Midostaurin	1	7	1.3623	0.9134	1	FALSE	FALSE	1.3623
Clofedanol	1	1	1.3624	0.9135	1	FALSE	FALSE	1.3624
Triprolidine	1	1	1.3624	0.9135	1	FALSE	FALSE	1.3624
O3-Sulfonylgalactose	0	1	1.3624	0.9135	1	FALSE	FALSE	1.3624
Cocaine	1	18	1.3625	0.9135	1	FALSE	FALSE	1.3625
CHS-828	0	1	1.3638	0.9137	1	FALSE	FALSE	1.3638
N,N-DIMETHYL-4-(4-PHENYL-1H-PYRAZOL-3-YL)-1H-PYRROLE-2-CARBOXAMIDE	0	1	1.3639	0.9137	1	FALSE	FALSE	1.3639
Mecasermin	1	5	1.364	0.9137	1	FALSE	FALSE	1.364
(9BETA,13ALPHA,14BETA,17ALPHA)-2-METHOXYESTRA-1,3,5(10)-TRIENE-3,17-DIYL DISULFAMATE	0	2	1.3645	0.9138	1	FALSE	FALSE	1.3645
Leucine	1	4	1.3645	0.9138	1	FALSE	FALSE	1.3645
Methyl alpha-D-mannoside	0	1	1.3646	0.9138	1	FALSE	FALSE	1.3646
Chloroquine	1	7	1.3646	0.9138	1	FALSE	FALSE	1.3646
SNX-2112	0	1	1.3649	0.9139	1	FALSE	FALSE	1.3649
Tripelennamine	1	1	1.3668	0.9142	1	FALSE	FALSE	1.3668
Ketorolac	1	2	1.3669	0.9142	1	FALSE	FALSE	1.3669
Mepyramine	1	1	1.367	0.9142	1	FALSE	FALSE	1.367
9-Butyl-8-(4-Methoxybenzyl)-9h-Purin-6-Amine	0	1	1.3672	0.9142	1	FALSE	FALSE	1.3672
Elraglusib	0	1	1.3672	0.9142	1	FALSE	FALSE	1.3672
1-(5-TERT-BUTYL-1,3,4-OXADIAZOL-2-YL)-2-(METHYLAMINO)ETHANONE	0	1	1.3675	0.9143	1	FALSE	FALSE	1.3675
6-(2,4-DIAMINO-6-ETHYLPYRIMIDIN-5-YL)-4-(3-METHOXYPROPYL)-2,2-DIMETHYL-2H-1,4-BENZOXAZIN-3(4H)-ONE	0	1	1.3676	0.9143	1	FALSE	FALSE	1.3676
Baxdrostat	0	1	1.3684	0.9144	1	FALSE	FALSE	1.3684
4-(1-Benzyl-3-Carbamoylmethyl-2-Methyl-1h-Indol-5-Yloxy)-Butyric Acid	0	1	1.3687	0.9144	1	FALSE	FALSE	1.3687
Azatadine	1	1	1.3692	0.9145	1	FALSE	FALSE	1.3692
N6-Benzyl Adenosine-5'-Diphosphate	0	1	1.3692	0.9145	1	FALSE	FALSE	1.3692
Interferon alfa-2b	1	3	1.3692	0.9145	1	FALSE	FALSE	1.3692
5-(5-CHLORO-2,4-DIHYDROXYPHENYL)-N-ETHYL-4-PIPERAZIN-1-YL-1H-PYRAZOLE-3-CARBOXAMIDE	0	1	1.3697	0.9146	1	FALSE	FALSE	1.3697
2'-Deoxy-2'-[(3,5-dimethoxybenzoyl)amino]-N-[(1R)-1,2,3,4-tetrahydro-1-naphthalenyl]adenosine	0	1	1.37	0.9147	1	FALSE	FALSE	1.37
3-[3-(2,3-Dihydroxy-Propylamino)-Phenyl]-4-(5-Fluoro-1-Methyl-1h-Indol-3-Yl)-Pyrrole-2,5-Dione	0	1	1.3702	0.9147	1	FALSE	FALSE	1.3702
Phosphonotyrosine	0	3	1.3703	0.9147	1	FALSE	FALSE	1.3703
dimethyl (1R,4S)-5,6-bis(4-hydroxyphenyl)-7-oxabicyclo[2.2.1]hepta-2,5-diene-2,3-dicarboxylate	0	2	1.3704	0.9147	1	FALSE	FALSE	1.3704
Theophylline	1	11	1.3705	0.9147	1	FALSE	FALSE	2.055
RU79072	0	1	1.3705	0.9147	1	FALSE	FALSE	1.3705
RG-2833	0	1	1.3705	0.9147	1	FALSE	FALSE	1.3705
4-[(1S,2R,5S)-4,4,8-TRIMETHYL-3-OXABICYCLO[3.3.1]NON-7-EN-2-YL]PHENOL	0	2	1.3712	0.9149	1	FALSE	FALSE	1.3712
Kojic acid	0	1	1.3721	0.915	1	FALSE	FALSE	1.3721
Imlunestrant	0	1	1.3726	0.9151	1	FALSE	FALSE	1.3726
Lumiracoxib	1	2	1.3727	0.9151	1	FALSE	FALSE	1.3727
2-(4-CARCOXY-5-ISOPROPYLTHIAZOLYL)BENZOPIPERIDINE	0	1	1.3729	0.9151	1	FALSE	FALSE	1.3729
1-[1-(3-aminophenyl)-3-tert-butyl-1H-pyrazol-5-yl]-3-phenylurea	0	1	1.3729	0.9151	1	FALSE	FALSE	1.3729
AZD-9496	0	1	1.3736	0.9152	1	FALSE	FALSE	1.3736
Elacestrant	1	1	1.3736	0.9152	1	FALSE	FALSE	1.3736
4-[(4-METHYL-1-PIPERAZINYL)METHYL]-N-[3-[[4-(3-PYRIDINYL)-2-PYRIMIDINYL]AMINO]PHENYL]-BENZAMIDE	0	1	1.3736	0.9152	1	FALSE	FALSE	1.3736
(5E,7S)-2-amino-7-(4-fluoro-2-pyridin-3-ylphenyl)-4-methyl-7,8-dihydroquinazolin-5(6H)-one oxime	0	1	1.3739	0.9153	1	FALSE	FALSE	1.3739
2-AMINO-4-(2,4-DICHLOROPHENYL)-N-ETHYLTHIENO[2,3-D]PYRIMIDINE-6-CARBOXAMIDE	0	1	1.3739	0.9153	1	FALSE	FALSE	1.3739
Clemastine	1	1	1.3745	0.9154	1	FALSE	FALSE	1.3745
Testosterone cypionate	1	3	1.3746	0.9154	1	FALSE	FALSE	1.3746
alpha,beta-Methyleneadenosine 5'-triphosphate	0	1	1.375	0.9154	1	FALSE	FALSE	1.375
(R)-1-(4-(4-(Hydroxymethyl)-1,3,2-dioxaborolan-2-YL)phenethyl)guanidine	0	1	1.3751	0.9154	1	FALSE	FALSE	1.3751
Parachlorophenol	1	1	1.3751	0.9154	1	FALSE	FALSE	1.3751
Ospemifene	1	1	1.3763	0.9156	1	FALSE	FALSE	1.3763
1-[4-(Octahydro-Pyrido[1,2-a]Pyrazin-2-Yl)-Phenyl]-2-Phenyl-1,2,3,4-Tetrahydro-Isoquinolin-6-Ol	0	1	1.3766	0.9157	1	FALSE	FALSE	1.3766
RU78783	0	1	1.3766	0.9157	1	FALSE	FALSE	1.3766
6-(3-BROMO-2-NAPHTHYL)-1,3,5-TRIAZINE-2,4-DIAMINE	0	1	1.3769	0.9157	1	FALSE	FALSE	1.3769
4-(2-methoxyethoxy)-6-methylpyrimidin-2-amine	0	1	1.3773	0.9158	1	FALSE	FALSE	1.3773
Emedastine	1	1	1.3781	0.9159	1	FALSE	FALSE	1.3781
Chlorcyclizine	1	1	1.3784	0.916	1	FALSE	FALSE	1.3784
3-(1H-indol-3-yl)-4-{1-[2-(1-methylpyrrolidin-2-yl)ethyl]-1H-indol-3-yl}-1H-pyrrole-2,5-dione	0	1	1.3785	0.916	1	FALSE	FALSE	1.3785
3-({2-[(2-AMINO-6-METHYLPYRIMIDIN-4-YL)ETHYNYL]BENZYL}AMINO)-1,3-OXAZOL-2(3H)-ONE	0	1	1.379	0.9161	1	FALSE	FALSE	1.379
N-(4-CHLOROPHENYL)-1,2,3,4-TETRAHYDROISOQUINOLINE-7-SULFONAMIDE	0	1	1.3791	0.9161	1	FALSE	FALSE	1.3791
Peginterferon alfa-2a	1	3	1.3797	0.9162	1	FALSE	FALSE	1.3797
GDC-0810	0	1	1.3808	0.9163	1	FALSE	FALSE	1.3808
Naftopidil	0	1	1.381	0.9164	1	FALSE	FALSE	1.381
INS 316	0	2	1.3813	0.9164	1	FALSE	FALSE	1.3813
Synthetic Conjugated Estrogens, A	1	1	1.3817	0.9165	1	FALSE	FALSE	1.3817
DPI59	0	1	1.3818	0.9165	1	FALSE	FALSE	1.3818
3-[(3-sec-butyl-4-hydroxybenzoyl)amino]azepan-4-yl 4-(2-hydroxy-5-methoxybenzoyl)benzoate	0	1	1.3818	0.9165	1	FALSE	FALSE	1.3818
Acteoside	0	1	1.3824	0.9166	1	FALSE	FALSE	1.3824
17-METHYL-17-ALPHA-DIHYDROEQUILENIN	0	2	1.3828	0.9166	1	FALSE	FALSE	1.3828
Remikiren	0	1	1.383	0.9167	1	FALSE	FALSE	1.383
[4-({4-[(5-cyclopropyl-1H-pyrazol-3-yl)amino]quinazolin-2-yl}amino)phenyl]acetonitrile	0	1	1.3834	0.9167	1	FALSE	FALSE	1.3834
Itopride	0	2	1.3835	0.9167	1	FALSE	FALSE	1.3835
Alpelisib	1	7	1.3836	0.9168	1	FALSE	FALSE	1.3836
CIS-(1R,2S)-2-AMINO-1,2,3,4-TETRAHYDRONAPHTHALEN-1-OL	0	1	1.3842	0.9169	1	FALSE	FALSE	1.3842
RU85493	0	1	1.3843	0.9169	1	FALSE	FALSE	1.3843
Enclomiphene	0	1	1.3848	0.9169	1	FALSE	FALSE	1.3848
Cysteamine	1	2	1.385	0.917	1	FALSE	FALSE	1.385
Onalespib	0	1	1.3858	0.9171	1	FALSE	FALSE	1.3858
2-Amino-1-methyl-6-phenylimidazo(4,5-b)pyridine	0	2	1.3869	0.9173	1	FALSE	FALSE	1.3869
5-(5-chloro-2,4-dihydroxyphenyl)-N-ethyl-4-[4-(morpholin-4-ylmethyl)phenyl]isoxazole-3-carboxamide	0	1	1.3872	0.9173	1	FALSE	FALSE	1.3872
2-[(2-methoxyethyl)amino]-4-(4-oxo-1,2,3,4-tetrahydro-9H-carbazol-9-yl)benzamide	0	1	1.3874	0.9173	1	FALSE	FALSE	1.3874
Balanol Analog 1	0	1	1.3875	0.9174	1	FALSE	FALSE	1.3875
SB-409513	0	1	1.3882	0.9175	1	FALSE	FALSE	1.3882
Compound 18	0	1	1.3885	0.9175	1	FALSE	FALSE	1.3885
Tiprelestat	0	2	1.3885	0.9175	1	FALSE	FALSE	1.3885
1-Methyl-2-Oxy-5,5-Dimethyl Pyrrolidine	0	1	1.3888	0.9176	1	FALSE	FALSE	1.3888
Mestranol	1	1	1.3888	0.9176	1	FALSE	FALSE	1.3888
Milvexian	0	1	1.3889	0.9176	1	FALSE	FALSE	1.3889
DIETHYL (1R,2S,3R,4S)-5,6-BIS(4-HYDROXYPHENYL)-7-OXABICYCLO[2.2.1]HEPT-5-ENE-2,3-DICARBOXYLATE	0	2	1.389	0.9176	1	FALSE	FALSE	1.389
9-Butyl-8-(2-Chloro-3,4,5-Trimethoxy-Benzyl)-9h-Purin-6-Ylamine	0	1	1.3892	0.9176	1	FALSE	FALSE	1.3892
Vilobelimab	0	1	1.3902	0.9178	1	FALSE	FALSE	1.3902
Tucidinostat	0	1	1.3906	0.9178	1	FALSE	FALSE	1.3906
5-(5-CHLORO-2,4-DIHYDROXYPHENYL)-N-ETHYL-4-(4-METHOXYPHENYL)ISOXAZOLE-3-CARBOXAMIDE	0	1	1.3919	0.918	1	FALSE	FALSE	1.3919
(2R,3R,4S)-3-(4-HYDROXYPHENYL)-4-METHYL-2-[4-(2-PYRROLIDIN-1-YLETHOXY)PHENYL]CHROMAN-6-OL	0	1	1.3919	0.918	1	FALSE	FALSE	1.3919
Paratoulene phosphate	0	1	1.392	0.918	1	FALSE	FALSE	1.392
2-(1H-pyrrol-1-ylcarbonyl)benzene-1,3,5-triol	0	1	1.3923	0.9181	1	FALSE	FALSE	1.3923
1-cyclobutyl-3-(3,4-dimethoxyphenyl)-1H-pyrazolo[3,4-d]pyrimidin-4-amine	0	1	1.3923	0.9181	1	FALSE	FALSE	1.3923
Chlorpheniramine	1	4	1.3925	0.9181	1	FALSE	FALSE	1.3925
Piperine	0	3	1.3927	0.9181	1	FALSE	FALSE	1.3927
Glycovir	0	1	1.3928	0.9182	1	FALSE	FALSE	1.3928
Sertindole	1	8	1.3934	0.9183	1	FALSE	FALSE	1.3934
Camizestrant	0	1	1.3937	0.9183	1	FALSE	FALSE	1.3937
RU78262	0	1	1.3941	0.9184	1	FALSE	FALSE	1.3941
[(3R)-7-NITRO-1,2,3,4-TETRAHYDROISOQUINOLIN-3-YL]METHANOL	0	1	1.3942	0.9184	1	FALSE	FALSE	1.3942
Aurothioglucose	1	3	1.3942	0.9184	1	FALSE	FALSE	1.3942
Masitinib	0	1	1.3944	0.9184	1	FALSE	FALSE	1.3944
(S)-N-(1-(3-CHLORO-4-FLUOROPHENYL)-2-HYDROXYETHYL)-4-(4-(3-CHLOROPHENYL)-1H-PYRAZOL-3-YL)-1H-PYRROLE-2-CARBOXAMIDE	0	1	1.3947	0.9184	1	FALSE	FALSE	1.3947
Bendazac	1	2	1.3949	0.9185	1	FALSE	FALSE	1.3949
Tamsulosin	1	3	1.3949	0.9185	1	FALSE	FALSE	1.3949
Ravulizumab	1	1	1.3952	0.9185	1	FALSE	FALSE	1.3952
(2S)-1-(6H-INDOL-3-YL)-3-{[5-(7H-PYRAZOLO[3,4-C]PYRIDIN-5-YL)PYRIDIN-3-YL]OXY}PROPAN-2-AMINE	0	1	1.3954	0.9186	1	FALSE	FALSE	1.3954
Alvespimycin	0	1	1.3954	0.9186	1	FALSE	FALSE	1.3954
Phthalic Acid	0	9	1.3955	0.9186	1	FALSE	FALSE	1.3955
2-amino-4-[2,4-dichloro-5-(2-pyrrolidin-1-ylethoxy)phenyl]-N-ethylthieno[2,3-d]pyrimidine-6-carboxamide	0	1	1.3958	0.9186	1	FALSE	FALSE	1.3958
Midodrine	1	3	1.3963	0.9187	1	FALSE	FALSE	1.3963
Cyclofenil	0	1	1.3967	0.9187	1	FALSE	FALSE	1.3967
Aloxistatin	0	2	1.3997	0.9192	1	FALSE	FALSE	1.3997
Tolfenamic acid	1	2	1.3998	0.9192	1	FALSE	FALSE	1.3998
Somatostatin	1	7	1.3999	0.9192	1	FALSE	FALSE	1.3999
RU83876	0	1	1.4009	0.9194	1	FALSE	FALSE	1.4009
Dacinostat	0	1	1.4009	0.9194	1	FALSE	FALSE	1.4009
Quinestrol	1	1	1.4009	0.9194	1	FALSE	FALSE	1.4009
4-(Hydrogen sulfate)-beta-D-galactopyranose	0	1	1.4011	0.9194	1	FALSE	FALSE	1.4011
(5E)-14-CHLORO-15,17-DIHYDROXY-4,7,8,9,10,11-HEXAHYDRO-2-BENZOXACYCLOPENTADECINE-1,12(3H,13H)-DIONE	0	1	1.4013	0.9194	1	FALSE	FALSE	1.4013
GTX-758	0	1	1.402	0.9195	1	FALSE	FALSE	1.402
S-Hydroxycysteine	0	8	1.4022	0.9196	1	FALSE	FALSE	2.1187
WAY-151693	0	1	1.4025	0.9196	1	FALSE	FALSE	1.4025
Pozelimab	1	1	1.4033	0.9197	1	FALSE	FALSE	1.4033
PYRIMIDINE-4,6-DICARBOXYLIC ACID BIS-[(PYRIDIN-3-YLMETHYL)-AMIDE]	0	1	1.4036	0.9198	1	FALSE	FALSE	1.4036
Deoxycholic acid	1	11	1.4039	0.9198	1	FALSE	FALSE	1.4039
Compound 19	0	2	1.404	0.9198	1	FALSE	FALSE	1.404
8-(2-Chloro-3,4,5-Trimethoxy-Benzyl)-2-Fluoro-9-Pent-4-Ylnyl-9h-Purin-6-Ylamine	0	1	1.4041	0.9199	1	FALSE	FALSE	1.4041
Cannabidivarin	0	2	1.4041	0.9199	1	FALSE	FALSE	1.4041
Peginterferon alfa-2b	1	3	1.4045	0.9199	1	FALSE	FALSE	1.4045
Irosustat	0	2	1.4048	0.92	1	FALSE	FALSE	1.4048
Temuterkib	0	1	1.4048	0.92	1	FALSE	FALSE	1.4048
Ubiquinone Q1	0	4	1.405	0.92	1	FALSE	FALSE	1.405
Tacedinaline	0	1	1.4052	0.92	1	FALSE	FALSE	1.4052
XmAb 2513	0	1	1.4055	0.9201	1	FALSE	FALSE	1.4055
H3B-8800	0	1	1.4059	0.9201	1	FALSE	FALSE	1.4059
3,6-DIAMINO-5-CYANO-4-(4-ETHOXYPHENYL)THIENO[2,3-B]PYRIDINE-2-CARBOXAMIDE	0	1	1.4069	0.9203	1	FALSE	FALSE	1.4069
RU78300	0	1	1.4076	0.9204	1	FALSE	FALSE	1.4076
Petesicatib	0	1	1.4091	0.9206	1	FALSE	FALSE	1.4091
8-Benzo[1,3]Dioxol-,5-Ylmethyl-9-Butyl-2-Fluoro-9h-Purin-6-Ylamine	0	1	1.4092	0.9206	1	FALSE	FALSE	1.4092
Iratumumab	0	1	1.4099	0.9207	1	FALSE	FALSE	1.4099
Sulindac	1	6	1.4101	0.9207	1	FALSE	FALSE	1.4101
5-(2-PHENYLPYRAZOLO[1,5-A]PYRIDIN-3-YL)-1H-PYRAZOLO[3,4-C]PYRIDAZIN-3-AMINE	0	1	1.4104	0.9208	1	FALSE	FALSE	1.4104
Nicergoline	1	1	1.4125	0.9211	1	FALSE	FALSE	1.4125
Zelavespib	0	1	1.4139	0.9213	1	FALSE	FALSE	1.4139
Nomegestrol acetate	1	1	1.4139	0.9213	1	FALSE	FALSE	1.4139
Clebopride	0	2	1.4142	0.9213	1	FALSE	FALSE	1.4142
8-(2,5-Dimethoxy-Benzyl)-2-Fluoro-9h-Purin-6-Ylamine	0	1	1.4143	0.9214	1	FALSE	FALSE	1.4143
4-{[1-METHYL-2,4-DIOXO-6-(3-PHENYLPROP-1-YN-1-YL)-1,4-DIHYDROQUINAZOLIN-3(2H)-YL]METHYL}BENZOIC ACID	0	1	1.415	0.9215	1	FALSE	FALSE	1.415
4-CHLORO-6-(4-PIPERAZIN-1-YL-1H-PYRAZOL-5-YL)BENZENE-1,3-DIOL	0	1	1.4159	0.9216	1	FALSE	FALSE	1.4159
Chlorotrianisene	1	1	1.4159	0.9216	1	FALSE	FALSE	1.4159
RU78299	0	1	1.416	0.9216	1	FALSE	FALSE	1.416
1-{2-[2-(2-Methoxyethoxy)Ethoxy]Ethoxy}-4-(1,1,3,3-Tetramethylbutyl)Benzene	0	1	1.4161	0.9216	1	FALSE	FALSE	1.4161
RU78191	0	1	1.4164	0.9217	1	FALSE	FALSE	1.4164
SF1126	0	6	1.4166	0.9217	1	FALSE	FALSE	1.4166
Suprofen	1	2	1.4169	0.9217	1	FALSE	FALSE	1.4169
(2E)-N-{4-[(3-bromophenyl)amino]quinazolin-6-yl}-4-(dimethylamino)but-2-enamide	0	1	1.4171	0.9218	1	FALSE	FALSE	1.4171
5-(5-CHLORO-2,4-DIHYDROXYPHENYL)-N-ETHYL-4-(4-METHOXYPHENYL)-1H-PYRAZOLE-3-CARBOXAMIDE	0	1	1.4178	0.9219	1	FALSE	FALSE	1.4178
4-CHLORO-6-(4-{4-[4-(METHYLSULFONYL)BENZYL]PIPERAZIN-1-YL}-1H-PYRAZOL-5-YL)BENZENE-1,3-DIOL	0	1	1.4191	0.9221	1	FALSE	FALSE	1.4191
RU85053	0	1	1.4196	0.9221	1	FALSE	FALSE	1.4196
PRI-724	0	1	1.4203	0.9222	1	FALSE	FALSE	1.4203
(3AS,4R,9BR)-4-(4-HYDROXYPHENYL)-1,2,3,3A,4,9B-HEXAHYDROCYCLOPENTA[C]CHROMEN-9-OL	0	1	1.4206	0.9223	1	FALSE	FALSE	1.4206
[3-(1-Benzyl-3-Carbamoylmethyl-2-Methyl-1h-Indol-5-Yloxy)-Propyl-]-Phosphonic Acid	0	1	1.4209	0.9223	1	FALSE	FALSE	1.4209
N-{2-[6-(2,4-DIAMINO-6-ETHYLPYRIMIDIN-5-YL)-2,2-DIMETHYL-3-OXO-2,3-DIHYDRO-4H-1,4-BENZOTHIAZIN-4-YL]ETHYL}ACETAMIDE	0	1	1.4221	0.9225	1	FALSE	FALSE	1.4221
VTP-27999	0	1	1.4224	0.9225	1	FALSE	FALSE	1.4224
Diethylcarbamazine	1	2	1.4229	0.9226	1	FALSE	FALSE	1.4229
3-Indolebutyric Acid	0	2	1.4231	0.9227	1	FALSE	FALSE	1.4231
2-(1,3-benzodioxol-5-yl)-5-[(3-fluoro-4-methoxybenzyl)sulfanyl]-1,3,4-oxadiazole	0	1	1.4231	0.9227	1	FALSE	FALSE	1.4231
RU82197	0	1	1.4235	0.9227	1	FALSE	FALSE	1.4235
N-(4-ACETYLPHENYL)-5-(5-CHLORO-2,4-DIHYDROXYPHENYL)-1H-PYRAZOLE-4-CARBOXAMIDE	0	1	1.4239	0.9228	1	FALSE	FALSE	1.4239
Alfuzosin	1	3	1.424	0.9228	1	FALSE	FALSE	1.424
Brentuximab vedotin	1	1	1.4242	0.9228	1	FALSE	FALSE	1.4242
AZD-6280	0	1	1.4243	0.9228	1	FALSE	FALSE	1.4243
Eculizumab	1	1	1.425	0.9229	1	FALSE	FALSE	1.425
Daporinad	0	1	1.425	0.9229	1	FALSE	FALSE	1.425
4-[(1S,2S,5S,9R)-5-(HYDROXYMETHYL)-8,9-DIMETHYL-3-OXABICYCLO[3.3.1]NON-7-EN-2-YL]PHENOL	0	2	1.4251	0.9229	1	FALSE	FALSE	1.4251
PYRIMIDINE-4,6-DICARBOXYLIC ACID BIS-(4-FLUORO-3-METHYL-BENZYLAMIDE)	0	1	1.4252	0.923	1	FALSE	FALSE	1.4252
N-[(1S)-2-AMINO-1-(2,4-DICHLOROBENZYL)ETHYL]-5-[2-(METHYLAMINO)PYRIMIDIN-4-YL]THIOPHENE-2-CARBOXAMIDE	0	1	1.4264	0.9231	1	FALSE	FALSE	1.4264
2-{4-[4-(4-Chloro-Phenoxy)-Benzenesulfonyl]-Tetrahydro-Pyran-4-Yl}-N-Hydroxy-Acetamide	0	1	1.4264	0.9231	1	FALSE	FALSE	1.4264
Masoprocol	0	4	1.428	0.9234	1	FALSE	FALSE	1.428
Avacincaptad pegol	1	1	1.4284	0.9234	1	FALSE	FALSE	1.4284
N-[4-(AMINOSULFONYL)BENZYL]-5-(5-CHLORO-2,4-DIHYDROXYPHENYL)-1H-PYRAZOLE-4-CARBOXAMIDE	0	1	1.4293	0.9235	1	FALSE	FALSE	1.4293
Phenylphosphate	0	1	1.4299	0.9236	1	FALSE	FALSE	1.4299
Methoxamine	1	3	1.4305	0.9237	1	FALSE	FALSE	1.4305
8-BENZO[1,3]DIOXOL-,5-YLMETHYL-9-BUTYL-9H-	0	1	1.4307	0.9237	1	FALSE	FALSE	1.4307
Methyl beta-L-fucopyranoside	0	1	1.4314	0.9238	1	FALSE	FALSE	1.4314
4-{[(2R)-2-(2-methylphenyl)pyrrolidin-1-yl]carbonyl}benzene-1,3-diol	0	1	1.4316	0.9239	1	FALSE	FALSE	1.4316
Varespladib methyl	0	2	1.4318	0.9239	1	FALSE	FALSE	1.4318
Glycyrrhizic acid	1	6	1.4321	0.9239	1	FALSE	FALSE	1.4321
4-bromo-6-(6-hydroxy-1,2-benzisoxazol-3-yl)benzene-1,3-diol	0	1	1.4323	0.924	1	FALSE	FALSE	1.4323
N-[(1R)-3-(4-HYDROXYPHENYL)-1-METHYLPROPYL]-2-(2-PHENYL-1H-INDOL-3-YL)ACETAMIDE	0	1	1.4332	0.9241	1	FALSE	FALSE	1.4332
Aceclofenac	1	2	1.4349	0.9243	1	FALSE	FALSE	1.4349
Anlotinib	0	1	1.4349	0.9243	1	FALSE	FALSE	1.4349
Daxalipram	0	3	1.4362	0.9245	1	FALSE	FALSE	1.4362
Hypothemycin	0	1	1.4383	0.9248	1	FALSE	FALSE	1.4383
PASBN	0	1	1.4391	0.9249	1	FALSE	FALSE	1.4391
Giredestrant	0	1	1.4391	0.9249	1	FALSE	FALSE	1.4391
4-(1,3-Benzodioxol-5-Yl)-5-(5-Ethyl-2,4-Dihydroxyphenyl)-2h-Pyrazole-3-Carboxylic Acid	0	1	1.4397	0.925	1	FALSE	FALSE	1.4397
N-[(2-AMINO-6-METHYLPYRIMIDIN-4-YL)METHYL]-3-{[(E)-(2-OXODIHYDROFURAN-3(2H)-YLIDENE)METHYL]AMINO}BENZENESULFONAMIDE	0	1	1.4401	0.9251	1	FALSE	FALSE	1.4401
GMX1777	0	1	1.4403	0.9251	1	FALSE	FALSE	1.4403
(2R)-2-Acetamido-3-(octadecyloxy)propyl 2-(methylsulfanyl)ethyl hydrogen phosphate	0	1	1.4411	0.9252	1	FALSE	FALSE	1.4411
Scriptaid	0	1	1.4414	0.9253	1	FALSE	FALSE	1.4414
Aprinocarsen	0	1	1.4419	0.9253	1	FALSE	FALSE	1.4419
BIIB021	0	1	1.4421	0.9254	1	FALSE	FALSE	1.4421
Mitapivat	1	2	1.4426	0.9254	1	FALSE	FALSE	1.4426
NM-3	0	4	1.4431	0.9255	1	FALSE	FALSE	1.4431
GSK-356278	0	3	1.4437	0.9256	1	FALSE	FALSE	1.4437
Desflurane	1	23	1.4439	0.9256	1	FALSE	FALSE	1.4439
Tenapanor	1	1	1.4442	0.9257	1	FALSE	FALSE	1.4442
Tofimilast	0	3	1.4467	0.926	1	FALSE	FALSE	1.4467
Butriptyline	1	3	1.447	0.9261	1	FALSE	FALSE	1.447
Risuteganib	0	4	1.4472	0.9261	1	FALSE	FALSE	1.4472
KH064	0	1	1.4486	0.9263	1	FALSE	FALSE	1.4486
Kappadione	1	7	1.4487	0.9263	1	FALSE	FALSE	1.4487
Rocuronium	1	3	1.4489	0.9263	1	FALSE	FALSE	1.4489
(5Z)-12-CHLORO-13,15-DIHYDROXY-4,7,8,9-TETRAHYDRO-2-BENZOXACYCLOTRIDECINE-1,10(3H,11H)-DIONE	0	1	1.4489	0.9263	1	FALSE	FALSE	1.4489
Phylloquinone	1	3	1.4492	0.9264	1	FALSE	FALSE	1.4492
N-Tridecanoic Acid	0	3	1.4507	0.9266	1	FALSE	FALSE	1.4507
Trimethyllysine	0	4	1.4529	0.9269	1	FALSE	FALSE	1.4529
OBP-801	0	1	1.4533	0.9269	1	FALSE	FALSE	1.4533
Tibolone	1	1	1.4546	0.9271	1	FALSE	FALSE	1.4546
(5Z)-13-CHLORO-14,16-DIHYDROXY-3,4,7,8,9,10-HEXAHYDRO-1H-2-BENZOXACYCLOTETRADECINE-1,11(12H)-DIONE	0	1	1.4553	0.9272	1	FALSE	FALSE	1.4553
alpha-Linolenic acid	1	11	1.4562	0.9273	1	FALSE	FALSE	1.4562
KX-2361	0	1	1.4566	0.9274	1	FALSE	FALSE	1.4566
Ractopamine	0	1	1.4582	0.9276	1	FALSE	FALSE	1.4582
5-(2-ETHOXYETHYL)-5-[4-(4-FLUOROPHENOXY)PHENOXY]PYRIMIDINE-2,4,6(1H,3H,5H)-TRIONE	0	1	1.4587	0.9277	1	FALSE	FALSE	1.4587
Choline salicylate	1	7	1.462	0.9281	1	FALSE	FALSE	1.462
Turpentine	1	1	1.4623	0.9282	1	FALSE	FALSE	1.4623
AP1081	0	1	1.4626	0.9282	1	FALSE	FALSE	1.4626
Mesalazine	1	7	1.4638	0.9284	1	FALSE	FALSE	1.4638
Compound 4-D	0	1	1.466	0.9287	1	FALSE	FALSE	1.466
RU79256	0	1	1.4663	0.9287	1	FALSE	FALSE	1.4663
Icaritin	0	1	1.4667	0.9288	1	FALSE	FALSE	1.4667
Dinoprost tromethamine	1	2	1.4695	0.9292	1	FALSE	FALSE	1.4695
Vesnarinone	0	2	1.4696	0.9292	1	FALSE	FALSE	1.4696
HT-0712	0	3	1.4704	0.9293	1	FALSE	FALSE	1.4704
Nefazodone	1	10	1.4707	0.9293	1	FALSE	FALSE	1.4707
Supinoxin	0	1	1.4725	0.9296	1	FALSE	FALSE	1.4725
Tryptophanyl-5'amp	0	1	1.4729	0.9296	1	FALSE	FALSE	1.4729
AR-9281	0	1	1.4729	0.9296	1	FALSE	FALSE	1.4729
(3R,5Z,8S,9S,11E)-8,9,16-TRIHYDROXY-14-METHOXY-3-METHYL-3,4,9,10-TETRAHYDRO-1H-2-BENZOXACYCLOTETRADECINE-1,7(8H)-DIONE	0	1	1.4735	0.9297	1	FALSE	FALSE	1.4735
Revamilast	0	3	1.4743	0.9298	1	FALSE	FALSE	1.4743
Fulvestrant	1	1	1.4754	0.9299	1	FALSE	FALSE	1.4754
Eugenol	1	4	1.4774	0.9302	1	FALSE	FALSE	1.4774
Pralmorelin	0	2	1.4783	0.9303	1	FALSE	FALSE	1.4783
Aliskiren	1	1	1.4784	0.9303	1	FALSE	FALSE	1.4784
Ricinoleic acid	0	3	1.4788	0.9304	1	FALSE	FALSE	1.4788
CDC-801	0	3	1.4799	0.9305	1	FALSE	FALSE	1.4799
9-Butyl-8-(2,5-Dimethoxy-Benzyl)-2-Fluoro-9h-Purin-6-Ylamine	0	1	1.482	0.9308	1	FALSE	FALSE	1.482
8-(2-Chloro-3,4,5-Trimethoxy-Benzyl)-9-Pent-4-Ylnyl-9h-Purin-6-Ylamine	0	1	1.4825	0.9309	1	FALSE	FALSE	1.4825
MK-0873	0	3	1.4848	0.9312	1	FALSE	FALSE	1.4848
Sildenafil	1	6	1.4863	0.9314	1	FALSE	FALSE	1.4863
Acolbifene	0	1	1.4865	0.9314	1	FALSE	FALSE	1.4865
Felodipine	1	14	1.4874	0.9315	1	FALSE	FALSE	1.4874
Lamotrigine	1	34	1.4889	0.9317	1	FALSE	FALSE	1.4889
4-(2,4-dichlorophenyl)-5-phenyldiazenyl-pyrimidin-2-amine	0	1	1.4922	0.9322	1	FALSE	FALSE	1.4922
5-[1-(4-methoxyphenyl)-1H-benzimidazol-6-yl]-1,3,4-oxadiazole-2(3H)-thione	0	1	1.4942	0.9324	1	FALSE	FALSE	1.4942
Hexylresorcinol	1	3	1.4946	0.9325	1	FALSE	FALSE	1.4946
NP-50301	0	1	1.4964	0.9327	1	FALSE	FALSE	1.4964
Anacaulase	1	2	1.4983	0.933	1	FALSE	FALSE	1.4983
Clodronic acid	1	3	1.5052	0.9339	1	FALSE	FALSE	1.5052
Etodolac	1	3	1.5054	0.9339	1	FALSE	FALSE	1.5054
6-phenyl-4(R)-(7-phenyl-heptanoylamino)-hexanoic acid	0	1	1.5057	0.9339	1	FALSE	FALSE	1.5057
Protoporphyrin Ix Containing Co	0	2	1.5059	0.9339	1	FALSE	FALSE	1.5059
IPI-493	0	1	1.5108	0.9346	1	FALSE	FALSE	1.5108
4-[8-(3-nitrophenyl)-1,7-naphthyridin-6-yl]benzoic acid	0	3	1.511	0.9346	1	FALSE	FALSE	1.511
Ropeginterferon alfa-2b	1	2	1.5122	0.9348	1	FALSE	FALSE	1.5122
4SC-202	0	1	1.5134	0.9349	1	FALSE	FALSE	1.5134
(R)-Rolipram	0	3	1.5139	0.935	1	FALSE	FALSE	1.5139
PD-173952	0	5	1.5146	0.9351	1	FALSE	FALSE	1.5146
Dexfenfluramine	1	2	1.5148	0.9351	1	FALSE	FALSE	1.5148
Tryptamine	0	3	1.5159	0.9352	1	FALSE	FALSE	1.5159
5-deoxyflavanone	0	2	1.5166	0.9353	1	FALSE	FALSE	1.5166
Indomethacin	1	8	1.5195	0.9357	1	FALSE	FALSE	1.5195
Oglemilast	0	3	1.5206	0.9358	1	FALSE	FALSE	1.5206
Elafin	0	2	1.5206	0.9358	1	FALSE	FALSE	1.5206
3-hydroxyglutaric acid	0	1	1.5215	0.9359	1	FALSE	FALSE	1.5215
Doxorubicin	1	5	1.5223	0.936	1	FALSE	FALSE	1.5223
Vestronidase alfa	1	1	1.5258	0.9365	1	FALSE	FALSE	1.5258
Biochanin A	0	3	1.5278	0.9367	1	FALSE	FALSE	1.5278
Cilomilast	0	3	1.5288	0.9368	1	FALSE	FALSE	1.5288
Uridine-5'-Diphosphate	0	6	1.5322	0.9373	1	FALSE	FALSE	1.5322
Arachidonic Acid	0	4	1.5332	0.9374	1	FALSE	FALSE	1.5332
Xanthinol	1	6	1.5341	0.9375	1	FALSE	FALSE	1.5341
NF-kappaB Decoy	0	2	1.5351	0.9376	1	FALSE	FALSE	1.5351
Crovalimab	1	1	1.5364	0.9378	1	FALSE	FALSE	1.5364
Osilodrostat	1	2	1.5365	0.9378	1	FALSE	FALSE	1.5365
Monoisopropylphosphorylserine	0	3	1.5377	0.9379	1	FALSE	FALSE	1.5377
Human interferon omega-1	0	2	1.5378	0.9379	1	FALSE	FALSE	1.5378
Chrysoeriol	0	2	1.5404	0.9383	1	FALSE	FALSE	1.5404
Secretin human	1	2	1.5419	0.9385	1	FALSE	FALSE	1.5419
HE3286	0	2	1.5422	0.9385	1	FALSE	FALSE	1.5422
Norethynodrel	1	3	1.5428	0.9386	1	FALSE	FALSE	1.5428
Enzacamene	1	4	1.5448	0.9388	1	FALSE	FALSE	1.5448
N-Pyridoxyl-Glycine-5-Monophosphate	0	2	1.548	0.9392	1	FALSE	FALSE	1.548
P54	0	2	1.5489	0.9393	1	FALSE	FALSE	1.5489
Di-Stearoyl-3-Sn-Phosphatidylcholine	0	2	1.55	0.9394	1	FALSE	FALSE	1.55
Tetrachlorodecaoxide	1	2	1.5508	0.9395	1	FALSE	FALSE	1.5508
AN-9	0	3	1.5577	0.9403	1	FALSE	FALSE	1.5577
(S)-Rolipram	0	3	1.5586	0.9405	1	FALSE	FALSE	1.5586
alpha-Tocopherol succinate	1	14	1.5587	0.9405	1	FALSE	FALSE	1.5587
Interferon beta-1b	1	2	1.5606	0.9407	1	FALSE	FALSE	1.5606
NOX-700	0	2	1.5617	0.9408	1	FALSE	FALSE	1.5617
Raloxifene	1	4	1.5625	0.9409	1	FALSE	FALSE	1.5625
4,6-Dideoxyglucose	0	3	1.5625	0.9409	1	FALSE	FALSE	1.5625
Interferon alfa-2a	1	2	1.5626	0.9409	1	FALSE	FALSE	1.5626
Dianicline	0	2	1.5633	0.941	1	FALSE	FALSE	1.5633
PF-07059013	0	1	1.5639	0.9411	1	FALSE	FALSE	1.5639
Pentolinium	1	3	1.565	0.9412	1	FALSE	FALSE	1.565
PD173955	0	5	1.5657	0.9413	1	FALSE	FALSE	1.5657
Radicicol	0	5	1.5665	0.9414	1	FALSE	FALSE	1.5665
Carboxymethylcellulose	1	1	1.5693	0.9417	1	FALSE	FALSE	1.5693
Nonivamide	1	1	1.5747	0.9423	1	FALSE	FALSE	1.5747
(3Z)-N,N-DIMETHYL-2-OXO-3-(4,5,6,7-TETRAHYDRO-1H-INDOL-2-YLMETHYLIDENE)-2,3-DIHYDRO-1H-INDOLE-5-SULFONAMIDE	0	11	1.5752	0.9424	1	FALSE	FALSE	2.1716
Dilmapimod	0	4	1.5754	0.9424	1	FALSE	FALSE	1.5754
Mavatrep	0	1	1.5765	0.9425	1	FALSE	FALSE	1.5765
Deacetoxyvinzolidine	0	3	1.577	0.9426	1	FALSE	FALSE	1.577
cis-tetracosenoyl sulfatide	0	1	1.5772	0.9426	1	FALSE	FALSE	1.5772
Regramostim	0	1	1.5777	0.9427	1	FALSE	FALSE	1.5777
VX-702	0	4	1.5821	0.9432	1	FALSE	FALSE	1.5821
Interferon alfa-n1	1	2	1.5847	0.9435	1	FALSE	FALSE	1.5847
Sofinicline	0	2	1.5847	0.9435	1	FALSE	FALSE	1.5847
Levoketoconazole	1	5	1.5865	0.9437	1	FALSE	FALSE	1.5865
Viral Macrophage-Inflammatory Protein	0	4	1.5879	0.9438	1	FALSE	FALSE	1.5879
Interferon alfa-n3	1	2	1.5888	0.9439	1	FALSE	FALSE	1.5888
Zucapsaicin	1	1	1.5911	0.9442	1	FALSE	FALSE	1.5911
Estradiol acetate	1	9	1.5921	0.9443	1	FALSE	FALSE	1.5921
AN2898	0	3	1.5923	0.9443	1	FALSE	FALSE	1.5923
Resiniferatoxin	0	1	1.5948	0.9446	1	FALSE	FALSE	1.5948
Imipramine	1	24	1.5968	0.9448	1	FALSE	FALSE	1.5968
[1-(1-Methyl-4,5-Dioxo-Pent-2-Enylcarbamoyl)-2-Phenyl-Ethyl]-Carbamic Acid Benzyl Ester	0	1	1.5974	0.9449	1	FALSE	FALSE	1.5974
Vercirnon	0	1	1.5977	0.9449	1	FALSE	FALSE	1.5977
SGN-30	0	2	1.6006	0.9453	1	FALSE	FALSE	1.6006
Gepotidacin	1	3	1.603	0.9455	1	FALSE	FALSE	1.603
AZD-1386	0	1	1.6037	0.9456	1	FALSE	FALSE	1.6037
Flecainide	1	4	1.6086	0.9461	1	FALSE	FALSE	1.6086
Staurosporine	0	21	1.6158	0.9469	1	FALSE	FALSE	2.4216
Phentermine	1	6	1.6193	0.9473	1	FALSE	FALSE	1.6193
VX-765	0	2	1.6219	0.9476	1	FALSE	FALSE	1.6219
Dupilumab	1	3	1.6225	0.9476	1	FALSE	FALSE	1.6225
Estradiol benzoate	1	9	1.6233	0.9477	1	FALSE	FALSE	1.6233
Nomifensine	1	8	1.6249	0.9479	1	FALSE	FALSE	1.6249
Nialamide	1	3	1.6251	0.9479	1	FALSE	FALSE	1.6251
Interferon alfacon-1	1	2	1.6274	0.9482	1	FALSE	FALSE	1.6274
Trazodone	1	7	1.629	0.9483	1	FALSE	FALSE	1.629
Norgestimate	1	3	1.6324	0.9487	1	FALSE	FALSE	1.6324
Atibuclimab	0	1	1.6334	0.9488	1	FALSE	FALSE	1.6334
AER001	0	2	1.6356	0.949	1	FALSE	FALSE	1.6356
Dobutamine	1	6	1.6367	0.9492	1	FALSE	FALSE	1.6367
Capsicum oleoresin	1	1	1.6381	0.9493	1	FALSE	FALSE	1.6381
Genistein	0	13	1.6397	0.9495	1	FALSE	FALSE	2.2216
Ispronicline	0	2	1.6414	0.9496	1	FALSE	FALSE	1.6414
SB-705498	0	1	1.6434	0.9499	1	FALSE	FALSE	1.6434
Adenine	1	6	1.6461	0.9501	1	FALSE	FALSE	1.6461
(6R)-Folinic acid	0	1	1.6463	0.9502	1	FALSE	FALSE	1.6463
TC-2216	0	2	1.648	0.9503	1	FALSE	FALSE	1.648
Thiopental	1	11	1.6481	0.9503	1	FALSE	FALSE	1.6481
6-{[(CYCLOHEXYLAMINO)CARBONYL]AMINO}HEXANOIC ACID	0	1	1.6496	0.9505	1	FALSE	FALSE	1.6496
Isocitric Acid	0	3	1.6498	0.9505	1	FALSE	FALSE	1.6498
Mecobalamin	1	1	1.6505	0.9506	1	FALSE	FALSE	1.6505
Volinanserin	0	3	1.6528	0.9508	1	FALSE	FALSE	1.6528
Polaprezinc	0	8	1.6553	0.9511	1	FALSE	FALSE	1.6553
Estradiol cypionate	1	9	1.6582	0.9514	1	FALSE	FALSE	1.6582
Lutetium Lu 177 dotatate	1	5	1.6617	0.9517	1	FALSE	FALSE	1.6617
Feruloyl Coenzyme A	0	1	1.6659	0.9521	1	FALSE	FALSE	1.6659
2-(N-morpholino)ethanesulfonic acid	0	12	1.6743	0.953	1	FALSE	FALSE	3.279
4-Morpholin-4-Yl-Piperidine-1-Carboxylic Acid [1-(3-Benzenesulfonyl-1-Propyl-Allylcarbamoyl)-2-Phenylethyl]-Amide	0	1	1.6744	0.953	1	FALSE	FALSE	1.6744
Pozanicline	0	2	1.6767	0.9532	1	FALSE	FALSE	1.6767
N-Cyclohexyl-N'-(4-Iodophenyl)Urea	0	1	1.6775	0.9533	1	FALSE	FALSE	1.6775
Vitamin E	1	9	1.6778	0.9533	1	FALSE	FALSE	2.3658
Levocarnitine	1	10	1.6779	0.9533	1	FALSE	FALSE	1.6779
Methylphenobarbital	1	10	1.6818	0.9537	1	FALSE	FALSE	1.6818
Sevoflurane	1	21	1.6818	0.9537	1	FALSE	FALSE	1.6818
CP-601927	0	2	1.6825	0.9538	1	FALSE	FALSE	1.6825
Olorinab	0	1	1.6828	0.9538	1	FALSE	FALSE	1.6828
1D09C3	0	5	1.6832	0.9538	1	FALSE	FALSE	1.6832
Acetate	0	18	1.69	0.9545	1	FALSE	FALSE	1.69
PAC-14028	0	1	1.6912	0.9546	1	FALSE	FALSE	1.6912
Palmidrol	0	1	1.6946	0.9549	1	FALSE	FALSE	1.6946
Imidocarb	0	1	1.6948	0.9549	1	FALSE	FALSE	1.6948
Methylene blue	1	3	1.6956	0.955	1	FALSE	FALSE	1.6956
5-hydroxyvaleric acid	0	1	1.6959	0.955	1	FALSE	FALSE	1.6959
Laevulinic Acid	0	1	1.6967	0.9551	1	FALSE	FALSE	1.6967
Acetaminophen	1	6	1.7	0.9554	1	FALSE	FALSE	1.7
Dimetacrine	1	1	1.7004	0.9555	1	FALSE	FALSE	1.7004
WRR-99	0	1	1.7011	0.9555	1	FALSE	FALSE	1.7011
Epigallocatechin gallate	0	9	1.7018	0.9556	1	FALSE	FALSE	1.7018
Malonic acid	0	2	1.7036	0.9558	1	FALSE	FALSE	1.7036
Armodafinil	1	2	1.704	0.9558	1	FALSE	FALSE	1.704
Celastrol	0	2	1.7066	0.956	1	FALSE	FALSE	1.7066
S-777469	0	1	1.7067	0.9561	1	FALSE	FALSE	1.7067
Estradiol valerate	1	9	1.7078	0.9562	1	FALSE	FALSE	1.7078
5-methyltetrahydrofolic acid	0	1	1.7123	0.9566	1	FALSE	FALSE	1.7123
2',5'-DIDEOXY-ADENOSINE 3'-MONOPHOSPHATE	0	3	1.7145	0.9568	1	FALSE	FALSE	1.7145
Dihydro-2-thioxo-5-((5-(2-(trifluoromethyl)phenyl)-2-furanyl)methyl)-4,6(1H,5H)-pyrimidinedione	0	9	1.7148	0.9568	1	FALSE	FALSE	1.7148
Ethanolamine oleate	1	1	1.7192	0.9572	1	FALSE	FALSE	1.7192
TACRINE(8)-4-AMINOQUINOLINE	0	1	1.7194	0.9572	1	FALSE	FALSE	1.7194
1,3-diphenylurea	0	1	1.7202	0.9573	1	FALSE	FALSE	1.7202
Levonorgestrel	1	6	1.7226	0.9575	1	FALSE	FALSE	2.5983
Pascolizumab	0	1	1.7236	0.9576	1	FALSE	FALSE	1.7236
Geldanamycin	0	3	1.7237	0.9576	1	FALSE	FALSE	1.7237
Zopiclone	1	4	1.7238	0.9576	1	FALSE	FALSE	1.7238
Riboflavin	1	3	1.7253	0.9578	1	FALSE	FALSE	1.7253
Estradiol dienanthate	1	9	1.7254	0.9578	1	FALSE	FALSE	1.7254
N-[(CYCLOHEXYLAMINO)CARBONYL]GLYCINE	0	1	1.726	0.9578	1	FALSE	FALSE	1.726
Quinacrine	0	4	1.7267	0.9579	1	FALSE	FALSE	1.7267
Spesolimab	1	1	1.7324	0.9584	1	FALSE	FALSE	1.7324
Apatorsen	0	2	1.7339	0.9585	1	FALSE	FALSE	1.7339
AP-22408	0	2	1.7346	0.9586	1	FALSE	FALSE	1.7346
4-{[(CYCLOHEXYLAMINO)CARBONYL]AMINO}BUTANOIC ACID	0	1	1.7356	0.9587	1	FALSE	FALSE	1.7356
Bryostatin 1	0	8	1.7382	0.9589	1	FALSE	FALSE	1.7382
Amatuximab	0	1	1.7391	0.959	1	FALSE	FALSE	1.7391
(9S)-9-[(8-AMMONIOOCTYL)AMINO]-1,2,3,4,9,10-HEXAHYDROACRIDINIUM	0	1	1.741	0.9592	1	FALSE	FALSE	1.741
Benzyl N-[(2S)-5-(diaminomethylamino)-1-[[(2S)-4-fluoro-3-oxobutan-2-yl]amino]-1-oxopentan-2-yl]carbamate	0	1	1.7412	0.9592	1	FALSE	FALSE	1.7412
Olutasidenib	1	1	1.745	0.9595	1	FALSE	FALSE	1.745
GW842166	0	1	1.7453	0.9595	1	FALSE	FALSE	1.7453
Ulixertinib	0	3	1.7459	0.9596	1	FALSE	FALSE	1.7459
WRR-112	0	1	1.746	0.9596	1	FALSE	FALSE	1.746
Didesmethylrocaglamide	0	2	1.7494	0.9599	1	FALSE	FALSE	1.7494
Gefapixant	1	2	1.7498	0.9599	1	FALSE	FALSE	1.7498
Uridine-Diphosphate-N-Acetylglucosamine	0	3	1.7506	0.96	1	FALSE	FALSE	1.7506
Heptabarbital	0	9	1.7508	0.96	1	FALSE	FALSE	1.7508
Amobarbital	1	9	1.7516	0.9601	1	FALSE	FALSE	1.7516
Ivosidenib	1	1	1.7535	0.9602	1	FALSE	FALSE	1.7535
4-Oxosebacic Acid	0	1	1.7542	0.9603	1	FALSE	FALSE	1.7542
Green tea leaf	0	2	1.7542	0.9603	1	FALSE	FALSE	1.7542
SB220025	0	2	1.7551	0.9604	1	FALSE	FALSE	1.7551
Methyltestosterone	1	2	1.7563	0.9605	1	FALSE	FALSE	1.7563
N-Dodecyl-N,N-Dimethyl-3-Ammonio-1-Propanesulfonate	0	2	1.7569	0.9605	1	FALSE	FALSE	1.7569
Telaglenastat	0	2	1.7603	0.9608	1	FALSE	FALSE	1.7603
Aprobarbital	0	9	1.7606	0.9608	1	FALSE	FALSE	1.7606
Sinapoyl coenzyme A	0	1	1.7641	0.9611	1	FALSE	FALSE	1.7641
[1-(1-Benzyl-3-Hydroxy-2-Oxo-Propylcarbamoyl)-2-Phenyl-Ethyl]-Carbamic Acid Benzyl Ester	0	1	1.7651	0.9612	1	FALSE	FALSE	1.7651
Phenylbutazone	1	3	1.766	0.9613	1	FALSE	FALSE	1.766
S-adenosyl-L-homocysteine	0	11	1.7677	0.9614	1	FALSE	FALSE	1.7677
Diphenylpyraline	1	2	1.7684	0.9615	1	FALSE	FALSE	1.7684
Porphobilinogen	0	1	1.7687	0.9615	1	FALSE	FALSE	1.7687
N,N-dimethylformamide	0	2	1.769	0.9616	1	FALSE	FALSE	1.769
Balanol	0	5	1.7698	0.9616	1	FALSE	FALSE	2.6125
Bepridil	1	12	1.7704	0.9617	1	FALSE	FALSE	1.7704
Morniflumate	0	5	1.7707	0.9617	1	FALSE	FALSE	1.7707
4-[4-(4-Fluorophenyl)-2-[4-[(R)-methylsulfinyl]phenyl]-1H-imidazol-5-yl]pyridine	0	2	1.7708	0.9617	1	FALSE	FALSE	1.7708
Secobarbital	1	16	1.7724	0.9618	1	FALSE	FALSE	1.7724
Homosalate	1	3	1.7741	0.962	1	FALSE	FALSE	1.7741
Cusatuzumab	0	1	1.7752	0.9621	1	FALSE	FALSE	1.7752
Mocetinostat	0	3	1.7755	0.9621	1	FALSE	FALSE	1.7755
Ciprofloxacin	1	2	1.7758	0.9621	1	FALSE	FALSE	1.7758
Benzoyl-tyrosine-alanine-fluoro-methyl ketone	0	1	1.7766	0.9622	1	FALSE	FALSE	1.7766
N-Cyclohexyl-N'-(Propyl)Phenyl Urea	0	1	1.7783	0.9623	1	FALSE	FALSE	1.7783
Tretinoin	1	13	1.7788	0.9624	1	FALSE	FALSE	1.7788
Triptolide	0	6	1.7791	0.9624	1	FALSE	FALSE	1.7791
Methylphosphinate	0	1	1.7803	0.9625	1	FALSE	FALSE	1.7803
Sotrastaurin	0	3	1.7803	0.9625	1	FALSE	FALSE	1.7803
M-(N,N,N-Trimethylammonio)-2,2,2-Trifluoro-1,1-Dihydroxyethylbenzene	0	1	1.7851	0.9629	1	FALSE	FALSE	1.7851
Hexobarbital	0	9	1.7862	0.963	1	FALSE	FALSE	1.7862
Propidium	0	1	1.7867	0.963	1	FALSE	FALSE	1.7867
Terpinen-4-ol	0	6	1.7893	0.9632	1	FALSE	FALSE	1.7893
Prucalopride	1	1	1.7949	0.9637	1	FALSE	FALSE	1.7949
5-Fluorolevulinic Acid	0	1	1.7975	0.9639	1	FALSE	FALSE	1.7975
3,8-Diamino-6-Phenyl-5-[6-[1-[2-[(1,2,3,4-Tetrahydro-9-Acridinyl)Amino]Ethyl]-1h-1,2,3-Triazol-5-Yl]Hexyl]-Phenanthridinium	0	1	1.798	0.9639	1	FALSE	FALSE	1.798
Mecamylamine	1	4	1.7992	0.964	1	FALSE	FALSE	1.7992
N-(5-METHYL-1H-PYRAZOL-3-YL)-2-PHENYLQUINAZOLIN-4-AMINE	0	4	1.7994	0.964	1	FALSE	FALSE	1.7994
Acetic Acid Salicyloyl-Amino-Ester	0	1	1.8014	0.9642	1	FALSE	FALSE	1.8014
TT-301	0	1	1.8029	0.9643	1	FALSE	FALSE	1.8029
Ingenol mebutate	1	2	1.804	0.9644	1	FALSE	FALSE	1.804
Posiphen	0	1	1.805	0.9645	1	FALSE	FALSE	1.805
2X-121	0	4	1.8053	0.9645	1	FALSE	FALSE	1.8053
Linrodostat	0	1	1.8114	0.965	1	FALSE	FALSE	1.8114
Butobarbital	1	9	1.8115	0.965	1	FALSE	FALSE	1.8115
Flavin adenine dinucleotide	1	25	1.8119	0.965	1	FALSE	FALSE	1.8119
Indoximod	0	1	1.8124	0.965	1	FALSE	FALSE	1.8124
KOS-2187	0	2	1.8132	0.9651	1	FALSE	FALSE	1.8132
7-{[(CYCLOHEXYLAMINO)CARBONYL]AMINO}HEPTANOIC ACID	0	1	1.8132	0.9651	1	FALSE	FALSE	1.8132
Citalopram	1	2	1.8132	0.9651	1	FALSE	FALSE	1.8132
Pimozide	1	6	1.8141	0.9652	1	FALSE	FALSE	1.8141
1-[1-(3-aminophenyl)-3-tert-butyl-1H-pyrazol-5-yl]-3-naphthalen-1-ylurea	0	2	1.8158	0.9653	1	FALSE	FALSE	1.8158
Etidronic acid	1	5	1.8158	0.9653	1	FALSE	FALSE	1.8158
Barbital	0	9	1.8163	0.9653	1	FALSE	FALSE	1.8163
Nanatinostat	0	3	1.821	0.9657	1	FALSE	FALSE	1.821
Ginsenoside Rg3	0	1	1.8211	0.9657	1	FALSE	FALSE	1.8211
2-[4-(DIMETHYLAMINO)PHENYL]-6-HYDROXY-3-METHYL-1,3-BENZOTHIAZOL-3-IUM	0	1	1.8226	0.9658	1	FALSE	FALSE	1.8226
Tegaserod	1	4	1.8228	0.9658	1	FALSE	FALSE	1.8228
Levallorphan	1	2	1.8228	0.9658	1	FALSE	FALSE	1.8228
Benzyl benzoate	1	1	1.8277	0.9662	1	FALSE	FALSE	1.8277
Caryophyllene	0	1	1.8336	0.9666	1	FALSE	FALSE	1.8336
Methylthioninium	0	1	1.8347	0.9667	1	FALSE	FALSE	1.8347
SC-236	0	4	1.835	0.9667	1	FALSE	FALSE	1.835
4-Phenyl-1h-Imidazole	0	1	1.8355	0.9668	1	FALSE	FALSE	1.8355
Ambenonium	1	1	1.8365	0.9669	1	FALSE	FALSE	1.8365
PG-530742	0	2	1.8373	0.9669	1	FALSE	FALSE	1.8373
Diethylene glycol diethyl ether	0	1	1.8378	0.967	1	FALSE	FALSE	1.8378
1-Azepan-1-Yl-2-Phenyl-2-(4-Thioxo-1,4-Dihydro-Pyrazolo[3,4-D]Pyrimidin-5-Yl)Ethanone Adduct	0	1	1.8378	0.967	1	FALSE	FALSE	1.8378
S-benzylglutathione	0	2	1.8388	0.967	1	FALSE	FALSE	1.8388
Custirsen	0	4	1.8407	0.9672	1	FALSE	FALSE	1.8407
3,8-Diamino-6-Phenyl-5-[6-[1-[2-[(1,2,3,4-Tetrahydro-9-Acridinyl)Amino]Ethyl]-1h-1,2,3-Triazol-4-Yl]Hexyl]-Phenanthridinium	0	1	1.8417	0.9672	1	FALSE	FALSE	1.8417
Canakinumab	1	1	1.8419	0.9673	1	FALSE	FALSE	1.8419
Huperzine B	0	1	1.8423	0.9673	1	FALSE	FALSE	1.8423
2-[3-(5-Mercapto-[1,3,4]thiadiazol-2-yl)-ureido]-N-methyl-3-phenyl-propionamide	0	2	1.8446	0.9674	1	FALSE	FALSE	1.8446
Azimilide	0	3	1.8468	0.9676	1	FALSE	FALSE	1.8468
Erythromycin	1	2	1.8468	0.9676	1	FALSE	FALSE	1.8468
Epacadostat	0	1	1.8468	0.9676	1	FALSE	FALSE	1.8468
Grapiprant	0	1	1.8468	0.9676	1	FALSE	FALSE	1.8468
2-Bromoacetyl Group	0	1	1.8474	0.9677	1	FALSE	FALSE	1.8474
Afamelanotide	1	2	1.848	0.9677	1	FALSE	FALSE	1.848
RI 624	0	1	1.8484	0.9677	1	FALSE	FALSE	1.8484
Zanapezil	0	1	1.8486	0.9677	1	FALSE	FALSE	1.8486
Potassium nitrate	1	1	1.8489	0.9678	1	FALSE	FALSE	1.8489
4,7-Dioxosebacic Acid	0	1	1.8492	0.9678	1	FALSE	FALSE	1.8492
HOMOPHENYLALANINYLMETHANE	0	1	1.8501	0.9678	1	FALSE	FALSE	1.8501
8-(6-BROMO-BENZO[1,3]DIOXOL-5-YLSULFANYL)-9-(3-ISOPROPYLAMINO-PROPYL)-ADENINE	0	2	1.8502	0.9679	1	FALSE	FALSE	1.8502
Gevokizumab	0	1	1.852	0.968	1	FALSE	FALSE	1.852
beta-L-fucose	0	1	1.8523	0.968	1	FALSE	FALSE	1.8523
N-Cyclohexyl-N'-Decylurea	0	1	1.8531	0.9681	1	FALSE	FALSE	1.8531
(3,4,8b-Trimethyl-3-oxido-2,3a-dihydro-1H-pyrrolo[2,3-b]indol-3-ium-7-yl) N-(2-ethylphenyl)carbamate	0	1	1.8538	0.9681	1	FALSE	FALSE	1.8538
2-[1-(4-chlorobenzoyl)-5-methoxy-2-methyl-1H-indol-3-yl]-n-[(1R)-1-(hydroxymethyl)propyl]acetamide	0	1	1.8544	0.9682	1	FALSE	FALSE	1.8544
Basiliximab	1	2	1.857	0.9683	1	FALSE	FALSE	1.857
(R)-tacrine(10)-hupyridone	0	1	1.8576	0.9684	1	FALSE	FALSE	1.8576
Conestat alfa	1	7	1.8579	0.9684	1	FALSE	FALSE	1.8579
dATP	0	1	1.8626	0.9687	1	FALSE	FALSE	1.8626
1-[3-({[(4-AMINO-5-FLUORO-2-METHYLQUINOLIN-3-YL)METHYL]THIO}METHYL)PHENYL]-2,2,2-TRIFLUOROETHANE-1,1-DIOL	0	1	1.8649	0.9689	1	FALSE	FALSE	1.8649
Bithionol	1	4	1.8672	0.9691	1	FALSE	FALSE	1.8672
Iloprost	1	8	1.8674	0.9691	1	FALSE	FALSE	1.8674
N,N-Bis(3-(D-gluconamido)propyl)deoxycholamide	0	2	1.868	0.9691	1	FALSE	FALSE	1.868
MEDI3506	0	1	1.8683	0.9691	1	FALSE	FALSE	1.8683
CTS-1027	0	5	1.8694	0.9692	1	FALSE	FALSE	1.8694
Mimopezil	0	1	1.871	0.9693	1	FALSE	FALSE	1.871
Melatonin	1	11	1.8716	0.9694	1	FALSE	FALSE	1.8716
Human C1-esterase inhibitor	1	7	1.8719	0.9694	1	FALSE	FALSE	1.8719
NAP-226-90	0	1	1.8725	0.9694	1	FALSE	FALSE	1.8725
Aminolevulinic acid	1	2	1.8726	0.9694	1	FALSE	FALSE	1.8726
RPI-78M	0	4	1.8727	0.9694	1	FALSE	FALSE	1.8727
Hydroxy(oxo)(2-{(1S)-2,2,2-trifluoro-1-[2-(trimethylarsonio)ethoxy]ethyl}phenyl)ammonium	0	1	1.8736	0.9695	1	FALSE	FALSE	1.8736
Tranilast	0	3	1.8745	0.9696	1	FALSE	FALSE	1.8745
Cipargamin	0	1	1.8752	0.9696	1	FALSE	FALSE	1.8752
2-Hexyloxy-6-Hydroxymethyl-Tetrahydro-Pyran-3,4,5-Triol	0	15	1.8756	0.9696	1	FALSE	FALSE	1.8756
1-BENZYL-4-[(5,6-DIMETHOXY-1-INDANON-2-YL)METHYL]PIPERIDINE	0	1	1.8762	0.9697	1	FALSE	FALSE	1.8762
Fasinumab	0	1	1.8767	0.9697	1	FALSE	FALSE	1.8767
Rapacuronium	1	1	1.8767	0.9697	1	FALSE	FALSE	1.8767
Obidoxime	0	1	1.877	0.9697	1	FALSE	FALSE	1.877
(S)-tacrine(10)-hupyridone	0	1	1.8787	0.9699	1	FALSE	FALSE	1.8787
1-(4-IODOBENZOYL)-5-METHOXY-2-METHYL INDOLE-3-ACETIC ACID	0	1	1.8801	0.97	1	FALSE	FALSE	1.8801
Epicatechin	0	1	1.8806	0.97	1	FALSE	FALSE	1.8806
Amrinone	1	7	1.8806	0.97	1	FALSE	FALSE	1.8806
MF268	0	1	1.8824	0.9701	1	FALSE	FALSE	1.8824
Nerispirdine	0	1	1.8826	0.9701	1	FALSE	FALSE	1.8826
O-acetyl-L-serine	0	1	1.8828	0.9701	1	FALSE	FALSE	1.8828
Flurbiprofen Methyl Ester	0	1	1.8833	0.9702	1	FALSE	FALSE	1.8833
DA-6886	0	1	1.8896	0.9706	1	FALSE	FALSE	1.8896
4'-Thio-fac	0	1	1.891	0.9707	1	FALSE	FALSE	1.891
6-(3-METHYL-1,4-DIOXO-1,4-DIHYDRONAPHTHALEN-2-YL)HEXANOIC ACID	0	1	1.8919	0.9708	1	FALSE	FALSE	1.8919
Minaprine	1	9	1.8924	0.9708	1	FALSE	FALSE	1.8924
Glutathione sulfonic acid	0	3	1.8932	0.9708	1	FALSE	FALSE	1.8932
Dequalinium	1	18	1.8942	0.9709	1	FALSE	FALSE	1.8942
Metamizole	1	1	1.8942	0.9709	1	FALSE	FALSE	1.8942
1-Deoxy-1-Thio-Heptaethylene Glycol	0	1	1.8942	0.9709	1	FALSE	FALSE	1.8942
2-(2-PHENYL-3-PYRIDIN-2-YL-4,5,6,7-TETRAHYDRO-2H-ISOPHOSPHINDOL-1-YL)PYRIDINE	0	1	1.8964	0.971	1	FALSE	FALSE	1.8964
P-(2'-Iodo-5'-Thenoyl)Hydrotropic Acid	0	1	1.8991	0.9712	1	FALSE	FALSE	1.8991
3-Chloro-9-Ethyl-6,7,8,9,10,11-Hexahydro-7,11-Methanocycloocta[B]Quinolin-12-Amine	0	1	1.9011	0.9714	1	FALSE	FALSE	1.9011
(+)-2-(4-biphenyl)propionic acid	0	1	1.9032	0.9715	1	FALSE	FALSE	1.9032
CCT-018159	0	2	1.9033	0.9715	1	FALSE	FALSE	1.9033
AZD-9684	0	5	1.9042	0.9716	1	FALSE	FALSE	1.9042
Carbocisteine	1	3	1.9043	0.9716	1	FALSE	FALSE	1.9043
(2R,3R,4S,5R)-2-acetamido-3,4-dihydroxy-5-hydroxymethyl-piperidine	0	1	1.9052	0.9716	1	FALSE	FALSE	1.9052
Acetohexamide	1	2	1.9071	0.9717	1	FALSE	FALSE	1.9071
Chlorobutanol	1	1	1.9086	0.9718	1	FALSE	FALSE	1.9086
beta-2-Thienyl-L-alanine	0	1	1.9098	0.9719	1	FALSE	FALSE	1.9098
Methohexital	1	1	1.9116	0.972	1	FALSE	FALSE	1.9116
SPP1148	0	2	1.9125	0.9721	1	FALSE	FALSE	1.9125
Relenopride	0	1	1.9134	0.9722	1	FALSE	FALSE	1.9134
Talmapimod	0	4	1.9171	0.9724	1	FALSE	FALSE	1.9171
PQ-10	0	1	1.918	0.9724	1	FALSE	FALSE	1.918
Methanesulfonyl Fluoride	0	1	1.9187	0.9725	1	FALSE	FALSE	1.9187
TD-2749	0	1	1.9215	0.9727	1	FALSE	FALSE	1.9215
(2R)-N-HYDROXY-2-[(3S)-3-METHYL-3-{4-[(2-METHYLQUINOLIN-4-YL)METHOXY]PHENYL}-2-OXOPYRROLIDIN-1-YL]PROPANAMIDE	0	10	1.9218	0.9727	1	FALSE	FALSE	1.9218
SNX-5422	0	2	1.923	0.9728	1	FALSE	FALSE	1.923
3-(2-Aminoethyl)-4-(Aminomethyl)Heptanedioic Acid	0	1	1.9239	0.9728	1	FALSE	FALSE	1.9239
3,6-dihydroxy-xanthene-9-propionic acid	0	1	1.9254	0.9729	1	FALSE	FALSE	1.9254
VP025	0	1	1.9267	0.973	1	FALSE	FALSE	1.9267
1-Tert-Butyl-3-(4-Chloro-Phenyl)-1h-Pyrazolo[3,4-D]Pyrimidin-4-Ylamine	0	3	1.9271	0.973	1	FALSE	FALSE	1.9271
Andrographolide	0	5	1.9283	0.9731	1	FALSE	FALSE	1.9283
Carmustine	1	1	1.93	0.9732	1	FALSE	FALSE	1.93
9-Butyl-8-(3,4,5-Trimethoxybenzyl)-9h-Purin-6-Amine	0	2	1.9304	0.9732	1	FALSE	FALSE	1.9304
Glutathione disulfide	1	17	1.9361	0.9736	1	FALSE	FALSE	1.9361
Repaglinide	1	4	1.9365	0.9736	1	FALSE	FALSE	1.9365
Inobrodib	0	2	1.9374	0.9737	1	FALSE	FALSE	1.9374
(1S)-1,2,3,4-TETRAHYDRO-BENZO[C]PHENANTHRENE-2,3,4-TRIOL	0	1	1.9382	0.9737	1	FALSE	FALSE	1.9382
Zaleplon	1	1	1.9397	0.9738	1	FALSE	FALSE	1.9397
Phosphonoacetohydroxamic Acid	0	1	1.9403	0.9738	1	FALSE	FALSE	1.9403
Indiplon	0	1	1.9426	0.974	1	FALSE	FALSE	1.9426
Lupeol	0	3	1.9432	0.974	1	FALSE	FALSE	1.9432
Velusetrag	0	1	1.944	0.9741	1	FALSE	FALSE	1.944
(3-Chloro-4-Propoxy-Phenyl)-Acetic Acid	0	1	1.9451	0.9741	1	FALSE	FALSE	1.9451
D-Myo-Inositol-1,4-Bisphosphate	0	1	1.9456	0.9741	1	FALSE	FALSE	1.9456
3-(Prop-2-Ene-1-Sulfinyl)-Propene-1-Thiol	0	1	1.9482	0.9743	1	FALSE	FALSE	1.9482
2-phospho-D-glyceric acid	0	1	1.9482	0.9743	1	FALSE	FALSE	1.9482
Succinobucol	0	1	1.9503	0.9744	1	FALSE	FALSE	1.9503
Dihydroquinidine barbiturate	0	1	1.9518	0.9745	1	FALSE	FALSE	1.9518
Denileukin diftitox	1	2	1.9522	0.9745	1	FALSE	FALSE	1.9522
Tanespimycin	0	2	1.9523	0.9745	1	FALSE	FALSE	1.9523
Ravoxertinib	0	2	1.9523	0.9745	1	FALSE	FALSE	1.9523
Mosapride	0	1	1.9541	0.9747	1	FALSE	FALSE	1.9541
18-methoxycoronaridine	0	2	1.9576	0.9749	1	FALSE	FALSE	1.9576
(4R)-4-(3-butoxy-4-methoxybenzyl)imidazolidin-2-one	0	2	1.9638	0.9752	1	FALSE	FALSE	1.9638
Meclofenamic acid	1	5	1.9682	0.9755	1	FALSE	FALSE	1.9682
Ensifentrine	1	6	1.9692	0.9755	1	FALSE	FALSE	1.9692
Tyrothricin	1	1	1.9697	0.9756	1	FALSE	FALSE	1.9697
Leukotriene B4	0	2	1.9703	0.9756	1	FALSE	FALSE	1.9703
N-[3-(N'-HYDROXYCARBOXAMIDO)-2-(2-METHYLPROPYL)-PROPANOYL]-O-TYROSINE-N-METHYLAMIDE	0	8	1.9715	0.9757	1	FALSE	FALSE	1.9715
Lasofoxifene	1	3	1.9717	0.9757	1	FALSE	FALSE	1.9717
Piboserod	0	1	1.9719	0.9757	1	FALSE	FALSE	1.9719
PF-04995274	0	1	1.9757	0.9759	1	FALSE	FALSE	1.9757
PD150606	0	1	1.9762	0.9759	1	FALSE	FALSE	1.9762
Glutathionylspermidine disulfide	0	1	1.977	0.976	1	FALSE	FALSE	1.977
Talimogene laherparepvec	1	1	1.9776	0.976	1	FALSE	FALSE	1.9776
Pegvaliase	1	1	1.98	0.9762	1	FALSE	FALSE	1.98
Cytarabine	1	1	1.9807	0.9762	1	FALSE	FALSE	1.9807
2-[1-(4-chlorobenzoyl)-5-methoxy-2-methyl-1H-indol-3-yl]-n-[(1S)-1-(hydroxymethyl)propyl]acetamide	0	1	1.9837	0.9764	1	FALSE	FALSE	1.9837
Gallamine triethiodide	1	5	1.9863	0.9765	1	FALSE	FALSE	1.9863
Isocarboxazid	1	2	1.987	0.9765	1	FALSE	FALSE	1.987
7-[(3-CHLOROBENZYL)OXY]-2-OXO-2H-CHROMENE-4-CARBALDEHYDE	0	2	1.9875	0.9766	1	FALSE	FALSE	1.9875
3,6,9,12,15-Pentaoxaheptadecane	0	1	1.989	0.9767	1	FALSE	FALSE	1.989
Vericiguat	1	2	1.9919	0.9768	1	FALSE	FALSE	1.9919
3-Hydroxybutyryl-Coenzyme A	0	1	1.994	0.9769	1	FALSE	FALSE	1.994
(4aS,6R,8aS)-11-[8-(1,3-Dioxo-1,3-dihydro-2H-isoindol-2-yl)octyl]-6-hydroxy-3-methoxy-5,6,9,10-tetrahydro-4aH-[1]benzofuro[3a,3,2-ef][2]benzazepin-11-ium	0	1	1.994	0.9769	1	FALSE	FALSE	1.994
Neostigmine	1	1	1.9963	0.977	1	FALSE	FALSE	1.9963
Prenylamine	1	4	1.9965	0.9771	1	FALSE	FALSE	1.9965
Dipyridamole	1	6	1.9966	0.9771	1	FALSE	FALSE	1.9966
(2R)-N~4~-hydroxy-2-(3-hydroxybenzyl)-N~1~-[(1S,2R)-2-hydroxy-2,3-dihydro-1H-inden-1-yl]butanediamide	0	1	2.0012	0.9773	1	FALSE	FALSE	2.0012
Diazoxide	1	7	2.0018	0.9773	1	FALSE	FALSE	2.0018
Adenosine 3',5'-diphosphate	0	9	2.0026	0.9774	1	FALSE	FALSE	2.0026
Procarbazine	1	2	2.0035	0.9774	1	FALSE	FALSE	2.0035
4,5-bis(4-methoxyphenyl)-2-thiophen-2-yl-1H-imidazole	0	1	2.0042	0.9775	1	FALSE	FALSE	2.0042
3-(2,6-difluorophenyl)-2-(methylthio)quinazolin-4(3H)-one	0	1	2.0074	0.9776	1	FALSE	FALSE	2.0074
H TYPE II TRISACCHARIDE	0	1	2.013	0.9779	1	FALSE	FALSE	2.013
Naronapride	0	1	2.0204	0.9783	1	FALSE	FALSE	2.0204
Resorcinol	1	4	2.023	0.9785	1	FALSE	FALSE	2.023
Pargyline	1	2	2.0251	0.9786	1	FALSE	FALSE	2.0251
Labradimil	0	1	2.0252	0.9786	1	FALSE	FALSE	2.0252
Toloxatone	0	2	2.0253	0.9786	1	FALSE	FALSE	2.0253
Zonisamide	1	28	2.0266	0.9786	1	FALSE	FALSE	2.0266
Fasitibant	0	1	2.0271	0.9787	1	FALSE	FALSE	2.0271
Norvaline	0	2	2.0287	0.9788	1	FALSE	FALSE	2.0287
2-Acetamido-2-Deoxy-D-Glucono-1,5-Lactone	0	1	2.0294	0.9788	1	FALSE	FALSE	2.0294
Tranylcypromine	1	2	2.0297	0.9788	1	FALSE	FALSE	2.0297
Coccidioides immitis spherule	1	7	2.0298	0.9788	1	FALSE	FALSE	2.0298
Nifedipine	1	12	2.0315	0.9789	1	FALSE	FALSE	2.0315
Anatibant	0	1	2.0345	0.979	1	FALSE	FALSE	2.0345
2-({4-[4-(pyridin-4-ylmethyl)-1H-pyrazol-3-yl]phenoxy}methyl)quinoline	0	1	2.0353	0.9791	1	FALSE	FALSE	2.0353
Minocycline	1	21	2.0398	0.9793	1	FALSE	FALSE	2.4937
beta-Naphthoflavone	0	5	2.0436	0.9795	1	FALSE	FALSE	2.0436
3-nitro-L-tyrosine	0	1	2.0452	0.9796	1	FALSE	FALSE	2.0452
Dexpramipexole	0	2	2.0468	0.9797	1	FALSE	FALSE	2.0468
Oleandrin	0	19	2.0496	0.9798	1	FALSE	FALSE	2.0496
Indirubin	0	2	2.0508	0.9799	1	FALSE	FALSE	2.0508
Dalfampridine	1	13	2.0536	0.98	1	FALSE	FALSE	2.0536
Cudetaxestat	0	1	2.054	0.98	1	FALSE	FALSE	2.054
Memantine	1	22	2.0555	0.9801	1	FALSE	FALSE	2.0555
Cytisine	0	6	2.0619	0.9804	1	FALSE	FALSE	2.0619
N-Acetyl-glucosamine thiazoline	0	1	2.0624	0.9804	1	FALSE	FALSE	2.0624
Naringenin	0	9	2.0648	0.9805	1	FALSE	FALSE	2.0648
Balipodect	0	1	2.0659	0.9806	1	FALSE	FALSE	2.0659
Ulimorelin	0	1	2.0697	0.9808	1	FALSE	FALSE	2.0697
Clonazepam	1	7	2.0712	0.9808	1	FALSE	FALSE	2.0712
Quinonoid 7,8-Tetrahydrobiopterin	0	1	2.0731	0.9809	1	FALSE	FALSE	2.0731
Mimosine	0	3	2.0755	0.981	1	FALSE	FALSE	2.0755
(S)-3-phenyllactic acid	0	13	2.0766	0.9811	1	FALSE	FALSE	2.0766
Arylacenamide	0	2	2.0778	0.9811	1	FALSE	FALSE	2.0778
Psoralen	0	2	2.0799	0.9812	1	FALSE	FALSE	2.0799
Fluvoxamine	1	2	2.0811	0.9813	1	FALSE	FALSE	2.0811
2-Hexyloxy-6-Hydroxymethyl-Tetrahydro-Pyran-3,5-Diol	0	1	2.0815	0.9813	1	FALSE	FALSE	2.0815
Felcisetrag	0	1	2.0821	0.9813	1	FALSE	FALSE	2.0821
4-Iodo-L-phenylalanine	0	1	2.0824	0.9813	1	FALSE	FALSE	2.0824
CP-195543	0	1	2.0844	0.9814	1	FALSE	FALSE	2.0844
Flufenamic acid	1	6	2.0845	0.9814	1	FALSE	FALSE	2.0845
Mardepodect	0	1	2.0891	0.9816	1	FALSE	FALSE	2.0891
SEL120-34A free base	0	2	2.0905	0.9817	1	FALSE	FALSE	2.0905
Romilkimab	0	2	2.0911	0.9817	1	FALSE	FALSE	2.0911
Lauric acid	1	12	2.0932	0.9818	1	FALSE	FALSE	2.0932
Hydroxyzine	1	2	2.0964	0.982	1	FALSE	FALSE	2.0964
Pancuronium	1	3	2.0974	0.982	1	FALSE	FALSE	2.0974
Bradykinin	0	1	2.0992	0.9821	1	FALSE	FALSE	2.0992
6,7-DIMETHOXY-4-[(3R)-3-(2-NAPHTHYLOXY)PYRROLIDIN-1-YL]QUINAZOLINE	0	1	2.0992	0.9821	1	FALSE	FALSE	2.0992
octyl 3-amino-3-deoxy-2-O-(2,6-dideoxy-alpha-L-lyxo-hexopyranosyl)-beta-D-galactopyranoside	0	1	2.1031	0.9823	1	FALSE	FALSE	2.1031
2-{[4-(4-pyridin-4-yl-1H-pyrazol-3-yl)phenoxy]methyl}quinoline	0	1	2.1087	0.9825	1	FALSE	FALSE	2.1087
Moclobemide	1	2	2.1091	0.9825	1	FALSE	FALSE	2.1091
Miglitol	1	4	2.1108	0.9826	1	FALSE	FALSE	2.1108
AGG-523	0	1	2.1108	0.9826	1	FALSE	FALSE	2.1108
Indantadol	0	2	2.1122	0.9827	1	FALSE	FALSE	2.1122
Capromorelin	0	1	2.1134	0.9827	1	FALSE	FALSE	2.1134
Fludiazepam	0	13	2.1209	0.983	1	FALSE	FALSE	2.1209
Pipecuronium	1	3	2.1243	0.9832	1	FALSE	FALSE	2.1243
Hydroxocobalamin	1	5	2.1243	0.9832	1	FALSE	FALSE	2.1243
Epibatidine	0	6	2.1301	0.9834	1	FALSE	FALSE	2.1301
Hexamethonium	0	1	2.1304	0.9834	1	FALSE	FALSE	2.1304
Selegiline	1	3	2.1326	0.9835	1	FALSE	FALSE	2.1326
Tolbutamide	1	3	2.1342	0.9836	1	FALSE	FALSE	2.1342
(1S)-2-[(2S,5R)-2-(AMINOMETHYL)-5-PROP-1-YN-1-YLPYRROLIDIN-1-YL]-1-CYCLOPENTYL-2-OXOETHANAMINE	0	1	2.1383	0.9838	1	FALSE	FALSE	2.1383
Trelagliptin	0	1	2.1404	0.9838	1	FALSE	FALSE	2.1404
Velaglucerase alfa	1	1	2.1404	0.9838	1	FALSE	FALSE	2.1404
1-deoxymannojirimycin	0	1	2.1412	0.9839	1	FALSE	FALSE	2.1412
(3R,4R)-1-{6-[3-(METHYLSULFONYL)PHENYL]PYRIMIDIN-4-YL}-4-(2,4,5-TRIFLUOROPHENYL)PIPERIDIN-3-AMINE	0	1	2.1429	0.9839	1	FALSE	FALSE	2.1429
N-(TRANS-4-{(1S,2S)-2-AMINO-3-[(3S)-3-FLUOROPYRROLIDIN-1-YL]-1-METHYL-3-OXOPROPYL}CYCLOHEXYL)-N-METHYLACETAMIDE	0	1	2.1435	0.984	1	FALSE	FALSE	2.1435
(2R,3R,4R,5S)-2-(HYDROXYMETHYL)-1-NONYLPIPERIDINE-3,4,5-TRIOL	0	1	2.15	0.9842	1	FALSE	FALSE	2.15
7-(aminomethyl)-6-(2-chlorophenyl)-1-methyl-1H-benzimidazole-5-carbonitrile	0	1	2.151	0.9843	1	FALSE	FALSE	2.151
Capsaicin	1	2	2.1532	0.9843	1	FALSE	FALSE	2.1532
EVT 201	0	2	2.1547	0.9844	1	FALSE	FALSE	2.1547
Norgestrel	1	3	2.1557	0.9844	1	FALSE	FALSE	2.1557
PF-5190457	0	1	2.1569	0.9845	1	FALSE	FALSE	2.1569
3-Phosphono-D-alanine	0	1	2.1574	0.9845	1	FALSE	FALSE	2.1574
Oxybenzone	1	5	2.1586	0.9846	1	FALSE	FALSE	2.1586
Iproniazid	1	2	2.1666	0.9849	1	FALSE	FALSE	2.1666
(1R,2R,3R,4S,5R)-4-(Benzylamino)-5-(methylthio)cyclopentane-1,2,3-triol	0	1	2.1666	0.9849	1	FALSE	FALSE	2.1666
7-BENZYL-1,3-DIMETHYL-8-PIPERAZIN-1-YL-3,7-DIHYDRO-PURINE-2,6-DIONE	0	1	2.1675	0.9849	1	FALSE	FALSE	2.1675
Gosogliptin	0	1	2.1675	0.9849	1	FALSE	FALSE	2.1675
Nadide	0	10	2.1694	0.985	1	FALSE	FALSE	2.1694
AMG-222	0	1	2.172	0.9851	1	FALSE	FALSE	2.172
(3R,4R)-4-(pyrrolidin-1-ylcarbonyl)-1-(quinoxalin-2-ylcarbonyl)pyrrolidin-3-amine	0	1	2.1779	0.9853	1	FALSE	FALSE	2.1779
Clomethiazole	0	2	2.1889	0.9857	1	FALSE	FALSE	2.1889
Alpha-D-Glucose 1,6-Bisphosphate	0	1	2.1906	0.9858	1	FALSE	FALSE	2.1906
4-AMINO-2-OCTYLOXY-6-HYDROXYMETHYL-TETRAHYDRO-PYRAN-3,5-DIOL	0	1	2.1921	0.9858	1	FALSE	FALSE	2.1921
N-Heptylformamide	0	1	2.1923	0.9858	1	FALSE	FALSE	2.1923
4-[(3-CHLORO-4-{[(2R)-3,3,3-TRIFLUORO-2-HYDROXY-2-METHYLPROPANOYL]AMINO}PHENYL)SULFONYL]-N,N-DIMETHYLBENZAMIDE	0	1	2.1923	0.9858	1	FALSE	FALSE	2.1923
Atracurium besylate	1	1	2.1936	0.9859	1	FALSE	FALSE	2.1936
Tecastemizole	0	2	2.1954	0.9859	1	FALSE	FALSE	2.1954
(2S,3S)-3-{3-[4-(METHYLSULFONYL)PHENYL]-1,2,4-OXADIAZOL-5-YL}-1-OXO-1-PYRROLIDIN-1-YLBUTAN-2-AMINE	0	1	2.2004	0.9861	1	FALSE	FALSE	2.2004
Halofantrine	1	4	2.2059	0.9863	1	FALSE	FALSE	2.2059
Anagliptin	0	1	2.2088	0.9864	1	FALSE	FALSE	2.2088
Ibudilast	0	5	2.2092	0.9864	1	FALSE	FALSE	2.2092
Duvoglustat	0	5	2.2116	0.9865	1	FALSE	FALSE	2.2116
Afegostat	0	1	2.2136	0.9866	1	FALSE	FALSE	2.2136
Kifunensine	0	2	2.2157	0.9866	1	FALSE	FALSE	2.2157
Loratadine	1	2	2.2165	0.9867	1	FALSE	FALSE	2.2165
SC 41930	0	1	2.2171	0.9867	1	FALSE	FALSE	2.2171
(2S,3S)-3-AMINO-4-(3,3-DIFLUOROPYRROLIDIN-1-YL)-N,N-DIMETHYL-4-OXO-2-(TRANS-4-[1,2,4]TRIAZOLO[1,5-A]PYRIDIN-6-YLCYCLOHEXYL)BUTANAMIDE	0	1	2.2181	0.9867	1	FALSE	FALSE	2.2181
Pyrazole	0	3	2.2211	0.9868	1	FALSE	FALSE	2.2211
Mitotane	1	5	2.2222	0.9869	1	FALSE	FALSE	2.2222
BETA-METHYLLACTOSIDE	0	1	2.2241	0.9869	1	FALSE	FALSE	2.2241
Stanolone acetate	0	4	2.2243	0.9869	1	FALSE	FALSE	2.2243
1-biphenyl-2-ylmethanamine	0	1	2.2259	0.987	1	FALSE	FALSE	2.2259
(2S,3S)-3-{3-[2-chloro-4-(methylsulfonyl)phenyl]-1,2,4-oxadiazol-5-yl}-1-cyclopentylidene-4-cyclopropyl-1-fluorobutan-2-amine	0	1	2.2265	0.987	1	FALSE	FALSE	2.2265
Uridine-Diphosphate-N-Acetylgalactosamine	0	3	2.2268	0.987	1	FALSE	FALSE	2.2268
(3R)-4-[(3R)-3-AMINO-4-(2,4,5-TRIFLUOROPHENYL)BUTANOYL]-3-METHYL-1,4-DIAZEPAN-2-ONE	0	1	2.2281	0.9871	1	FALSE	FALSE	2.2281
(3R,4S)-1-{6-[3-(METHYLSULFONYL)PHENYL]PYRIMIDIN-4-YL}-4-(2,4,5-TRIFLUOROPHENYL)PYRROLIDIN-3-AMINE	0	1	2.2286	0.9871	1	FALSE	FALSE	2.2286
Human blood group H type 1 trisaccharide	0	1	2.2292	0.9871	1	FALSE	FALSE	2.2292
Stanolone	0	4	2.2306	0.9871	1	FALSE	FALSE	2.2306
Teneligliptin	0	1	2.2316	0.9872	1	FALSE	FALSE	2.2316
Biomed 101	0	1	2.2322	0.9872	1	FALSE	FALSE	2.2322
4-[(3R)-3-{[2-(4-FLUOROPHENYL)-2-OXOETHYL]AMINO}BUTYL]BENZAMIDE	0	1	2.2344	0.9873	1	FALSE	FALSE	2.2344
Ibutamoren	0	1	2.2362	0.9873	1	FALSE	FALSE	2.2362
Evogliptin	0	1	2.2373	0.9874	1	FALSE	FALSE	2.2373
N-Hydroxy 1n(4-Methoxyphenyl)Sulfonyl-4-(Z,E-N-Methoxyimino)Pyrrolidine-2r-Carboxamide	0	1	2.2396	0.9874	1	FALSE	FALSE	2.2396
4'-[(1R)-1-amino-2-(2,5-difluorophenyl)ethyl]biphenyl-3-carboxamide	0	1	2.24	0.9875	1	FALSE	FALSE	2.24
Dimetindene	1	2	2.2404	0.9875	1	FALSE	FALSE	2.2404
N-Cyclopentyl-N-Cyclobutylformamide	0	1	2.2434	0.9876	1	FALSE	FALSE	2.2434
Cyclohexanol	0	1	2.2445	0.9876	1	FALSE	FALSE	2.2445
2-deoxy-2-fluoro-alpha-D-mannosyl fluoride	0	1	2.2452	0.9876	1	FALSE	FALSE	2.2452
Udenafil	1	1	2.2494	0.9878	1	FALSE	FALSE	2.2494
Ghavamiol	0	1	2.2505	0.9878	1	FALSE	FALSE	2.2505
Vildagliptin	1	1	2.2513	0.9878	1	FALSE	FALSE	2.2513
(2S,3S)-4-cyclopropyl-3-{(3R,5R)-3-[2-fluoro-4-(methylsulfonyl)phenyl]-1,2,4-oxadiazolidin-5-yl}-1-[(3S)-3-fluoropyrrolidin-1-yl]-1-oxobutan-2-amine	0	1	2.2549	0.9879	1	FALSE	FALSE	2.2549
Amelubant	0	1	2.2556	0.988	1	FALSE	FALSE	2.2556
N-({(2S)-1-[(3R)-3-amino-4-(3-chlorophenyl)butanoyl]pyrrolidin-2-yl}methyl)-3-(methylsulfonyl)benzamide	0	1	2.2557	0.988	1	FALSE	FALSE	2.2557
Tyloxapol	1	6	2.2565	0.988	1	FALSE	FALSE	2.2565
octyl 3-deoxy-2-O-(6-deoxy-alpha-L-galactopyranosyl)-beta-D-xylo-hexopyranoside	0	1	2.2571	0.988	1	FALSE	FALSE	2.2571
6-(4-{(1S,2S)-2-AMINO-1-[(DIMETHYLAMINO)CARBONYL]-3-[(3S)-3-FLUOROPYRROLIDIN-1-YL]-3-OXOPROPYL}PHENYL)-1H-[1,2,4]TRIAZOLO[1,5-A]PYRIDIN-4-IUM	0	1	2.2581	0.988	1	FALSE	FALSE	2.2581
(7R,8R)-8-(2,4,5-trifluorophenyl)-6,7,8,9-tetrahydroimidazo[1,2-a:4,5-c']dipyridin-7-amine	0	1	2.2592	0.9881	1	FALSE	FALSE	2.2592
Tridolgosir	0	1	2.2597	0.9881	1	FALSE	FALSE	2.2597
Gemigliptin	0	1	2.2626	0.9882	1	FALSE	FALSE	2.2626
5-fluoro-beta-L-gulosyl fluoride	0	1	2.2661	0.9883	1	FALSE	FALSE	2.2661
(2S)-2-cyano-1-(4-phenyl-L-phenylalanyl)pyrrolidine	0	1	2.2718	0.9885	1	FALSE	FALSE	2.2718
Triglu-5-formyl-tetrahydrofolate	0	1	2.2724	0.9885	1	FALSE	FALSE	2.2724
N-Benzylformamide	0	1	2.2746	0.9885	1	FALSE	FALSE	2.2746
(S)-2-[(R)-3-amino-4-(2-fluorophenyl)butyryl]-1,2,3,4-tetrahydroisoquinoline-3-carboxamide	0	1	2.2746	0.9885	1	FALSE	FALSE	2.2746
5-(Aminomethyl)-6-(2,4-Dichlorophenyl)-2-(3,5-Dimethoxyphenyl)Pyrimidin-4-Amine	0	1	2.2757	0.9886	1	FALSE	FALSE	2.2757
ALK-4290	0	1	2.2759	0.9886	1	FALSE	FALSE	2.2759
Retagliptin	0	1	2.2759	0.9886	1	FALSE	FALSE	2.2759
5,7,2′-trihydroxy-6,8-dimethoxyflavone	0	6	2.2792	0.9887	1	FALSE	FALSE	2.2792
2-Amino-3-Methyl-1-Pyrrolidin-1-Yl-Butan-1-One	0	1	2.2833	0.9888	1	FALSE	FALSE	2.2833
4-Methoxyamphetamine	0	8	2.2841	0.9888	1	FALSE	FALSE	2.2841
2-Ethoxyethanol	0	1	2.2842	0.9888	1	FALSE	FALSE	2.2842
Bisegliptin	0	1	2.2859	0.9889	1	FALSE	FALSE	2.2859
2-({8-[(3R)-3-AMINOPIPERIDIN-1-YL]-1,3-DIMETHYL-2,6-DIOXO-1,2,3,6-TETRAHYDRO-7H-PURIN-7-YL}METHYL)BENZONITRILE	0	1	2.2859	0.9889	1	FALSE	FALSE	2.2859
2-({2-[(3R)-3-AMINOPIPERIDIN-1-YL]-4-OXOQUINAZOLIN-3(4H)-YL}METHYL)BENZONITRILE	0	1	2.2885	0.9889	1	FALSE	FALSE	2.2885
Omarigliptin	0	1	2.2886	0.9889	1	FALSE	FALSE	2.2886
Tryptophan	1	2	2.2887	0.989	1	FALSE	FALSE	2.2887
4-AMINO-2-HEXYLOXY-6-HYDROXYMETHYL-TETRAHYDRO-PYRAN-3,5-DIOL	0	1	2.2898	0.989	1	FALSE	FALSE	2.2898
Physostigmine	1	3	2.2914	0.989	1	FALSE	FALSE	2.2914
Macimorelin	1	1	2.2935	0.9891	1	FALSE	FALSE	2.2935
Setmelanotide	1	1	2.2941	0.9891	1	FALSE	FALSE	2.2941
Zimelidine	1	3	2.2955	0.9891	1	FALSE	FALSE	2.2955
3-(1h-Indol-3-Yl)-2-[4-(4-Phenyl-Piperidin-1-Yl)-Benzenesulfonylamino]-Propionic Acid	0	1	2.2973	0.9892	1	FALSE	FALSE	2.2973
Ifenprodil	1	6	2.2992	0.9893	1	FALSE	FALSE	2.2992
(2R,3R)-7-(methylsulfonyl)-3-(2,4,5-trifluorophenyl)-1,2,3,4-tetrahydropyrido[1,2-a]benzimidazol-2-amine	0	1	2.2998	0.9893	1	FALSE	FALSE	2.2998
(2s)-Pyrrolidin-2-Ylmethylamine	0	1	2.3003	0.9893	1	FALSE	FALSE	2.3003
(3R,4S)-1-(3,4-DIMETHOXYPHENYL)-3-(3-METHYLPHENYL)PIPERIDIN-4-AMINE	0	1	2.3011	0.9893	1	FALSE	FALSE	2.3011
5-Thio-a/B-D-Mannopyranosylamine	0	1	2.302	0.9893	1	FALSE	FALSE	2.302
Alpha-D-Glucose-1-Phosphate-6-Vanadate	0	1	2.311	0.9896	1	FALSE	FALSE	2.311
(1S,3S,5S)-2-{(2S)-2-amino-2-[(1R,3S,5R,7S)-3-hydroxytricyclo[3.3.1.1~3,7~]dec-1-yl]acetyl}-2-azabicyclo[3.1.0]hexane-3-carbonitrile	0	1	2.311	0.9896	1	FALSE	FALSE	2.311
(2R)-4-[(8R)-8-METHYL-2-(TRIFLUOROMETHYL)-5,6-DIHYDRO[1,2,4]TRIAZOLO[1,5-A]PYRAZIN-7(8H)-YL]-4-OXO-1-(2,4,5-TRIFLUOROPHENYL)BUTAN-2-AMINE	0	1	2.3112	0.9896	1	FALSE	FALSE	2.3112
2,3-Difluorobenzyl Alcohol	0	1	2.313	0.9896	1	FALSE	FALSE	2.313
Etalocib	0	1	2.3173	0.9898	1	FALSE	FALSE	2.3173
Ipamorelin	0	1	2.3195	0.9898	1	FALSE	FALSE	2.3195
Saxagliptin	1	1	2.3231	0.9899	1	FALSE	FALSE	2.3231
(1S,2R,5S)-5-[3-(TRIFLUOROMETHYL)-5,6-DIHYDRO[1,2,4]TRIAZOLO[4,3-A]PYRAZIN-7(8H)-YL]-2-(2,4,5-TRIFLUOROPHENYL)CYCLOHEXANAMINE	0	1	2.3235	0.9899	1	FALSE	FALSE	2.3235
(3R,4S)-1-[6-(6-METHOXYPYRIDIN-3-YL)PYRIMIDIN-4-YL]-4-(2,4,5-TRIFLUOROPHENYL)PYRROLIDIN-3-AMINE	0	1	2.3262	0.99	1	FALSE	FALSE	2.3262
A Disubstituted Succinyl Caprolactam Hydroxymate Mmp3inhibitor	0	1	2.3299	0.9901	1	FALSE	FALSE	2.3299
Dutogliptin	0	1	2.3319	0.9901	1	FALSE	FALSE	2.3319
N-hydroxy-4-({4-[4-(trifluoromethyl)phenoxy]phenyl}sulfonyl)tetrahydro-2H-pyran-4-carboxamide	0	1	2.339	0.9903	1	FALSE	FALSE	2.339
Fadrozole	0	2	2.3391	0.9903	1	FALSE	FALSE	2.3391
CZEN 002	0	6	2.3393	0.9903	1	FALSE	FALSE	2.3393
[4-(4-PHENYL-PIPERIDIN-1-YL)-BENZENESULFONYLAMINO]-ACETIC ACID	0	1	2.3407	0.9904	1	FALSE	FALSE	2.3407
Muscimol	0	3	2.3421	0.9904	1	FALSE	FALSE	2.3421
(4R,5R)-1,2-dithiane-4,5-diol	0	5	2.3434	0.9904	1	FALSE	FALSE	2.3434
ND7001	0	1	2.3434	0.9904	1	FALSE	FALSE	2.3434
1-(1-phenylcyclopentyl)methylamine	0	1	2.3439	0.9905	1	FALSE	FALSE	2.3439
GSK-256066	0	1	2.3441	0.9905	1	FALSE	FALSE	2.3441
Loperamide	1	9	2.3455	0.9905	1	FALSE	FALSE	2.3455
ABT-341	0	1	2.3464	0.9905	1	FALSE	FALSE	2.3464
Edasalonexent	0	5	2.3473	0.9905	1	FALSE	FALSE	2.3473
S-(N-hydroxy-N-bromophenylcarbamoyl)glutathione	0	1	2.3475	0.9905	1	FALSE	FALSE	2.3475
(R)-N-(1-Methyl-Hexyl)-Formamide	0	1	2.3478	0.9906	1	FALSE	FALSE	2.3478
5-hydroxymethyl-5,6-dihydrofolic acid	0	1	2.3496	0.9906	1	FALSE	FALSE	2.3496
ABX-1431	0	1	2.3501	0.9906	1	FALSE	FALSE	2.3501
1-Benzyl-3-(4-Methoxy-Benzenesulfonyl)-6-Oxo-Hexahydro-Pyrimidine-4-Carboxylic Acid Hydroxyamide	0	1	2.3524	0.9907	1	FALSE	FALSE	2.3524
(2R)-4-(2-BENZOYL-1,2-DIAZEPAN-1-YL)-4-OXO-1-(2,4,5-TRIFLUOROPHENYL)BUTAN-2-AMINE	0	1	2.3524	0.9907	1	FALSE	FALSE	2.3524
(2S,3S)-3-AMINO-4-[(3S)-3-FLUOROPYRROLIDIN-1-YL]-N,N-DIMETHYL-4-OXO-2-(TRANS-4-[1,2,4]TRIAZOLO[1,5-A]PYRIDIN-5-YLCYCLOHEXYL)BUTANAMIDE	0	1	2.3555	0.9908	1	FALSE	FALSE	2.3555
Pentobarbital	1	24	2.3563	0.9908	1	FALSE	FALSE	2.3563
Alogliptin	1	1	2.3585	0.9908	1	FALSE	FALSE	2.3585
Crisaborole	1	4	2.3587	0.9908	1	FALSE	FALSE	2.3587
Minoxidil	1	2	2.3611	0.9909	1	FALSE	FALSE	2.3611
Triflusal	1	4	2.3627	0.9909	1	FALSE	FALSE	2.3627
(1S)-2-[(2S,5R)-2-(AMINOMETHYL)-5-ETHYNYLPYRROLIDIN-1-YL]-1-CYCLOPENTYL-2-OXOETHANAMINE	0	1	2.3629	0.9909	1	FALSE	FALSE	2.3629
Methoxyflurane	1	16	2.369	0.9911	1	FALSE	FALSE	2.369
L-Myo-Inositol-1-Phosphate	0	1	2.3718	0.9911	1	FALSE	FALSE	2.3718
Sermorelin	1	1	2.3723	0.9912	1	FALSE	FALSE	2.3723
Tacrine	1	3	2.3756	0.9912	1	FALSE	FALSE	2.3756
Nitroprusside	1	6	2.3759	0.9912	1	FALSE	FALSE	2.3759
METHYL 4-{[({[(2R,5S)-5-{[(2S)-2-(AMINOMETHYL)PYRROLIDIN-1-YL]CARBONYL}PYRROLIDIN-2-YL]METHYL}AMINO)CARBONYL]AMINO}BENZOATE	0	1	2.3766	0.9913	1	FALSE	FALSE	2.3766
N-Hydroxy-1-(4-Methoxyphenyl)Sulfonyl-4-Benzyloxycarbonyl-Piperazine-2-Carboxamide	0	1	2.3802	0.9913	1	FALSE	FALSE	2.3802
Denagliptin	0	1	2.3803	0.9914	1	FALSE	FALSE	2.3803
gamma-Aminobutyric acid	1	10	2.3828	0.9914	1	FALSE	FALSE	2.3828
2-[3-(5-Mercapto-[1,3,4]thiadiazol-2yl)-ureido]-N-methyl-3-pentafluorophenyl-propionamide	0	1	2.3829	0.9914	1	FALSE	FALSE	2.3829
Sitagliptin	1	1	2.3851	0.9915	1	FALSE	FALSE	2.3851
Phenylalanine	1	7	2.3855	0.9915	1	FALSE	FALSE	2.3855
99mTc-14 F7 Mab	0	1	2.3857	0.9915	1	FALSE	FALSE	2.3857
(4R,5R)-5-AMINO-1-[2-(1,3-BENZODIOXOL-5-YL)ETHYL]-4-(2,4,5-TRIFLUOROPHENYL)PIPERIDIN-2-ONE	0	1	2.3859	0.9915	1	FALSE	FALSE	2.3859
Taurine	1	16	2.3859	0.9915	1	FALSE	FALSE	2.3859
Vecuronium	1	1	2.3859	0.9915	1	FALSE	FALSE	2.3859
GALACTOSE GREASE	0	1	2.386	0.9915	1	FALSE	FALSE	2.386
2-(2-{2-[(BIPHENYL-4-YLMETHYL)-AMINO]-3-MERCAPTO-PENTANOYLAMINO}-ACETYLAMINO)-3-METHYL-BUTYRIC ACID METHYL ESTER	0	1	2.3868	0.9915	1	FALSE	FALSE	2.3868
Exisulind	0	7	2.3869	0.9915	1	FALSE	FALSE	2.3869
N-({(2S)-1-[(3R)-3-AMINO-4-(2-FLUOROPHENYL)BUTANOYL]PYRROLIDIN-2-YL}METHYL)BENZAMIDE	0	1	2.3896	0.9916	1	FALSE	FALSE	2.3896
Vadimezan	0	5	2.3942	0.9917	1	FALSE	FALSE	2.3942
Tepilamide fumarate	0	5	2.3955	0.9917	1	FALSE	FALSE	2.3955
Adipiplon	0	6	2.4032	0.9919	1	FALSE	FALSE	2.4032
Fucose	0	15	2.4038	0.9919	1	FALSE	FALSE	2.4038
(2R)-N-[(2R)-2-(DIHYDROXYBORYL)-1-L-PROLYLPYRROLIDIN-2-YL]-N-[(5R)-5-(DIHYDROXYBORYL)-1-L-PROLYLPYRROLIDIN-2-YL]-L-PROLINAMIDE	0	1	2.4041	0.9919	1	FALSE	FALSE	2.4041
Vernakalant	1	4	2.4047	0.9919	1	FALSE	FALSE	2.4047
Androstenedione	0	4	2.4058	0.9919	1	FALSE	FALSE	2.4058
Estrone	1	5	2.4073	0.992	1	FALSE	FALSE	2.4073
Hydroxyaminovaline	0	2	2.4086	0.992	1	FALSE	FALSE	2.4086
ORE-1001	0	3	2.4129	0.9921	1	FALSE	FALSE	2.4129
Parthenolide	1	6	2.4144	0.9921	1	FALSE	FALSE	2.4144
Linagliptin	1	1	2.4145	0.9921	1	FALSE	FALSE	2.4145
5-Methyl-5-(4-Phenoxy-Phenyl)-Pyrimidine-2,4,6-Trione	0	1	2.4163	0.9922	1	FALSE	FALSE	2.4163
Freselestat	0	2	2.4181	0.9922	1	FALSE	FALSE	2.4181
KB002	0	2	2.4206	0.9923	1	FALSE	FALSE	2.4206
N-Hydroxy-4-[(4-Methoxylphenyl)Sulfonyl]-2,2-Dimethyl-Hexahydro-1,4-Thiazepine-3(S)-Carboxamide	0	1	2.421	0.9923	1	FALSE	FALSE	2.421
Delta-Amino Valeric Acid	0	2	2.4245	0.9923	1	FALSE	FALSE	2.4245
PF-00489791	0	1	2.4263	0.9924	1	FALSE	FALSE	2.4263
Para-Bromobenzyl Alcohol	0	1	2.4266	0.9924	1	FALSE	FALSE	2.4266
5-beta-D-ribofuranosylnicotinamide adenine dinucleotide	0	1	2.4278	0.9924	1	FALSE	FALSE	2.4278
ICA-105665	0	5	2.4288	0.9924	1	FALSE	FALSE	2.4288
Nitric Oxide	1	6	2.4295	0.9924	1	FALSE	FALSE	2.4295
4-methoxybenzenesulfinate	0	2	2.4297	0.9924	1	FALSE	FALSE	2.4297
Androstanedione	0	1	2.4313	0.9925	1	FALSE	FALSE	2.4313
PSN9301	0	1	2.4316	0.9925	1	FALSE	FALSE	2.4316
N~2~-(biphenyl-4-ylsulfonyl)-N-hydroxy-N~2~-(2-hydroxyethyl)glycinamide	0	1	2.4338	0.9925	1	FALSE	FALSE	2.4338
Gisadenafil	0	1	2.4352	0.9926	1	FALSE	FALSE	2.4352
EM-1745	0	1	2.4411	0.9927	1	FALSE	FALSE	2.4411
Puromycin	0	11	2.4415	0.9927	1	FALSE	FALSE	2.4415
Glycine	1	19	2.4442	0.9927	1	FALSE	FALSE	2.4442
Vosoritide	1	1	2.4444	0.9927	1	FALSE	FALSE	2.4444
Vardenafil	1	3	2.4527	0.9929	1	FALSE	FALSE	2.4527
Roflumilast	1	4	2.4539	0.9929	1	FALSE	FALSE	2.4539
N-1-methylheptylformamide	0	1	2.4566	0.993	1	FALSE	FALSE	2.4566
Diosmetin	1	2	2.4585	0.993	1	FALSE	FALSE	2.4585
Recoflavone	0	5	2.4681	0.9932	1	FALSE	FALSE	2.4681
Icariin	0	1	2.4689	0.9932	1	FALSE	FALSE	2.4689
Diphenhydramine	1	3	2.4722	0.9933	1	FALSE	FALSE	2.4722
Artenimol	1	80	2.4791	0.9934	1	FALSE	FALSE	3.2243
Go-6976	0	6	2.4793	0.9934	1	FALSE	FALSE	2.4793
2,4-Difluorobenzyl Alcohol 2,4-Difluoro-1-(Hydroxymethyl)Benzene	0	1	2.4812	0.9935	1	FALSE	FALSE	2.4812
R-2-{[4'-Methoxy-(1,1'-Biphenyl)-4-Yl]-Sulfonyl}-Amino-6-Methoxy-Hex-4-Ynoic Acid	0	1	2.487	0.9936	1	FALSE	FALSE	2.487
Avanafil	1	1	2.4948	0.9937	1	FALSE	FALSE	2.4948
Glimepiride	1	4	2.495	0.9937	1	FALSE	FALSE	2.495
Anamorelin	0	4	2.4985	0.9938	1	FALSE	FALSE	2.4985
N-Formylpiperidine	0	1	2.5037	0.9939	1	FALSE	FALSE	2.5037
Inolimomab	0	1	2.5052	0.9939	1	FALSE	FALSE	2.5052
Piclamilast	0	4	2.5145	0.994	1	FALSE	FALSE	2.5145
Miconazole	1	56	2.5226	0.9942	1	FALSE	FALSE	2.5226
Mdl 101,146	0	2	2.5229	0.9942	1	FALSE	FALSE	2.5229
N-[[2-METHYL-4-HYDROXYCARBAMOYL]BUT-4-YL-N]-BENZYL-P-[PHENYL]-P-[METHYL]PHOSPHINAMID	0	1	2.5255	0.9942	1	FALSE	FALSE	2.5255
(1n)-4-N-Butoxyphenylsulfonyl-(2r)-N-Hydroxycarboxamido-(4s)-Methanesulfonylamino-Pyrrolidine	0	1	2.5263	0.9942	1	FALSE	FALSE	2.5263
Camidanlumab tesirine	0	1	2.5302	0.9943	1	FALSE	FALSE	2.5302
Brincidofovir	1	8	2.5312	0.9943	1	FALSE	FALSE	2.5312
Methacrylyl-Coenzyme A	0	1	2.5335	0.9944	1	FALSE	FALSE	2.5335
3-Butylthiolane 1-Oxide	0	1	2.54	0.9945	1	FALSE	FALSE	2.54
Thiocolchicoside	0	15	2.5441	0.9945	1	FALSE	FALSE	2.5441
3-[(4'-cyanobiphenyl-4-yl)oxy]-N-hydroxypropanamide	0	1	2.5465	0.9946	1	FALSE	FALSE	2.5465
Estradiol sulfamate	0	1	2.5473	0.9946	1	FALSE	FALSE	2.5473
Tesamorelin	1	1	2.5477	0.9946	1	FALSE	FALSE	2.5477
Sulfasalazine	1	15	2.5483	0.9946	1	FALSE	FALSE	2.5483
Propentofylline	0	1	2.5537	0.9947	1	FALSE	FALSE	2.5537
[2-(5-Mercapto-[1,3,4]thiadiazol-2-ylcarbamoyl)-1-phenyl-ethyl]-carbamic acid benzyl ester	0	1	2.5579	0.9947	1	FALSE	FALSE	2.5579
Metocurine iodide	1	3	2.5617	0.9948	1	FALSE	FALSE	2.5617
Lithium carbonate	1	5	2.5683	0.9949	1	FALSE	FALSE	2.5683
Echinacoside	0	2	2.5687	0.9949	1	FALSE	FALSE	2.5687
4-[(3R)-3-Amino-4-(2,4,5-trifluorophenyl)butanoyl]-3-(2,2,2-trifluoroethyl)-1,4-diazepan-2-one	0	1	2.569	0.9949	1	FALSE	FALSE	2.569
3-Methylpyridine	0	2	2.5763	0.995	1	FALSE	FALSE	2.5763
Primidone	1	16	2.5887	0.9952	1	FALSE	FALSE	2.5887
Clove oil	1	4	2.5915	0.9952	1	FALSE	FALSE	2.5915
Benzgalantamine	1	3	2.6005	0.9953	1	FALSE	FALSE	2.6005
Glyburide	1	9	2.604	0.9954	1	FALSE	FALSE	2.604
Vitamin A	1	13	2.6051	0.9954	1	FALSE	FALSE	2.6051
Etomidate	1	13	2.6072	0.9954	1	FALSE	FALSE	2.6072
OSI-461	0	1	2.6109	0.9955	1	FALSE	FALSE	2.6109
2,3,4,5,6-Pentafluorobenzyl Alcohol	0	1	2.6184	0.9956	1	FALSE	FALSE	2.6184
Butalbital	1	16	2.6198	0.9956	1	FALSE	FALSE	2.6198
Ilomastat	0	10	2.6204	0.9956	1	FALSE	FALSE	2.6204
Colforsin	0	26	2.6234	0.9956	1	FALSE	FALSE	2.6234
Decyl(dimethyl)phosphine oxide	0	1	2.6246	0.9957	1	FALSE	FALSE	2.6246
Sivelestat	0	2	2.6303	0.9957	1	FALSE	FALSE	2.6303
Cpad	0	1	2.639	0.9958	1	FALSE	FALSE	2.639
Thiamylal	1	4	2.6391	0.9958	1	FALSE	FALSE	2.6391
Talbutal	1	16	2.6416	0.9959	1	FALSE	FALSE	2.6416
Tioconazole	1	1	2.6494	0.996	1	FALSE	FALSE	2.6494
Zolpidem	1	5	2.6607	0.9961	1	FALSE	FALSE	2.6607
Tetrahydrofolic acid	0	9	2.6641	0.9961	1	FALSE	FALSE	2.6641
Quilseconazole	0	1	2.6658	0.9962	1	FALSE	FALSE	2.6658
Batimastat	0	6	2.673	0.9962	1	FALSE	FALSE	2.673
Calcium carbimide	1	4	2.6744	0.9963	1	FALSE	FALSE	2.6744
N-ISOBUTYL-N-[4-METHOXYPHENYLSULFONYL]GLYCYL HYDROXAMIC ACID	0	4	2.6811	0.9963	1	FALSE	FALSE	2.6811
Posizolid	0	1	2.6834	0.9964	1	FALSE	FALSE	2.6834
Etizolam	0	13	2.6891	0.9964	1	FALSE	FALSE	2.6891
2-Amino-3-Oxo-4-Sulfo-Butyric Acid	0	1	2.6914	0.9964	1	FALSE	FALSE	2.6914
Hypericin	0	2	2.6929	0.9965	1	FALSE	FALSE	2.6929
CX157	0	1	2.7028	0.9966	1	FALSE	FALSE	2.7028
Equilin	0	2	2.7041	0.9966	1	FALSE	FALSE	2.7041
Metharbital	1	16	2.7093	0.9966	1	FALSE	FALSE	2.7093
Ezogabine	1	4	2.715	0.9967	1	FALSE	FALSE	2.715
(S)-econazole	0	1	2.7172	0.9967	1	FALSE	FALSE	2.7172
Anisomycin	0	12	2.7262	0.9968	1	FALSE	FALSE	2.7262
Galantamine	1	3	2.7335	0.9969	1	FALSE	FALSE	2.7335
(3R)-3-HYDROXYDODECANOIC ACID	0	1	2.7356	0.9969	1	FALSE	FALSE	2.7356
Formestane	1	1	2.7361	0.9969	1	FALSE	FALSE	2.7361
5-ethoxy-4-(1-methyl-7-oxo-3-propyl-6,7-dihydro-1H-pyrazolo[4,3-d]pyrimidin-5-yl)thiophene-2-sulfonamide	0	1	2.7468	0.997	1	FALSE	FALSE	2.7468
Papaverine	1	6	2.7474	0.997	1	FALSE	FALSE	2.7474
Laquinimod	0	6	2.7537	0.9971	1	FALSE	FALSE	2.7537
Disopyramide	1	7	2.7576	0.9971	1	FALSE	FALSE	2.7576
Rocaglamide	0	7	2.7599	0.9971	1	FALSE	FALSE	2.7599
Succinylcholine	1	9	2.765	0.9972	1	FALSE	FALSE	2.765
Tadalafil	1	3	2.7676	0.9972	1	FALSE	FALSE	2.7676
Depelestat	0	1	2.7752	0.9972	1	FALSE	FALSE	2.7752
Cinaciguat	0	1	2.7771	0.9973	1	FALSE	FALSE	2.7771
Lithium succinate	0	4	2.7853	0.9973	1	FALSE	FALSE	2.7853
Bifemelane	0	1	2.789	0.9974	1	FALSE	FALSE	2.789
Butabarbital	1	28	2.7949	0.9974	1	FALSE	FALSE	2.7949
MPI-674	0	1	2.8182	0.9976	1	FALSE	FALSE	2.8182
Plecanatide	1	1	2.8223	0.9976	1	FALSE	FALSE	2.8223
Hyaluronic acid	1	12	2.8232	0.9976	1	FALSE	FALSE	2.8232
Ethylmercurithiosalicylic acid	0	1	2.8269	0.9977	1	FALSE	FALSE	2.8269
Linaclotide	1	1	2.8285	0.9977	1	FALSE	FALSE	2.8285
Amyl Nitrite	1	1	2.8316	0.9977	1	FALSE	FALSE	2.8316
3-isobutyl-1-methyl-7H-xanthine	0	14	2.8359	0.9977	1	FALSE	FALSE	2.8359
Alpha-1-proteinase inhibitor	1	1	2.8387	0.9977	1	FALSE	FALSE	2.8387
Isavuconazole	1	9	2.8415	0.9978	1	FALSE	FALSE	2.8415
Doxacurium	1	2	2.8487	0.9978	1	FALSE	FALSE	2.8487
Chrysin	0	4	2.8507	0.9978	1	FALSE	FALSE	2.8507
Clorgiline	0	1	2.8526	0.9978	1	FALSE	FALSE	2.8526
Omega-3-carboxylic acids	1	5	2.857	0.9979	1	FALSE	FALSE	2.857
Anastrozole	1	1	2.8588	0.9979	1	FALSE	FALSE	2.8588
Letrozole	1	1	2.8652	0.9979	1	FALSE	FALSE	2.8652
Prasterone	1	27	2.8675	0.9979	1	FALSE	FALSE	2.8675
{[2-Amino-4-oxo-6,7-di(sulfanyl-κS)-3,5,5a,8,9a,10-hexahydro-4H-pyrano[3,2-g]pteridin-8-yl]methyl dihydrogenato(2-) phosphate}(dioxo)sulfanylmolybdenum	0	1	2.8728	0.998	1	FALSE	FALSE	2.8728
Vorozole	0	1	2.8779	0.998	1	FALSE	FALSE	2.8779
Metocurine	1	2	2.8824	0.998	1	FALSE	FALSE	2.8824
Brexanolone	1	12	2.8993	0.9981	1	FALSE	FALSE	2.8993
Lithium cation	1	4	2.9014	0.9981	1	FALSE	FALSE	2.9014
Alvelestat	0	1	2.9184	0.9982	1	FALSE	FALSE	2.9184
DMP-777	0	1	2.9206	0.9983	1	FALSE	FALSE	2.9206
Isorhamnetin	0	1	2.9318	0.9983	1	FALSE	FALSE	2.9318
(1S,2S,3R,6R)-4-(hydroxymethyl)-6-(octylamino)cyclohex-4-ene-1,2,3-triol	0	2	2.9342	0.9983	1	FALSE	FALSE	2.9342
Methyprylon	1	12	2.9372	0.9983	1	FALSE	FALSE	2.9372
Doxefazepam	0	12	2.9482	0.9984	1	FALSE	FALSE	2.9482
Lithium citrate	1	4	2.9486	0.9984	1	FALSE	FALSE	2.9486
Brofaromine	0	1	2.957	0.9984	1	FALSE	FALSE	2.957
Stiripentol	1	14	2.9589	0.9985	1	FALSE	FALSE	2.9589
Boldione	0	1	2.9744	0.9985	1	FALSE	FALSE	2.9744
PL-3994	0	1	2.9751	0.9985	1	FALSE	FALSE	2.9751
Ladostigil	0	3	2.9782	0.9986	1	FALSE	FALSE	2.9782
Bambuterol	0	2	2.9822	0.9986	1	FALSE	FALSE	2.9822
Pinazepam	0	12	2.9843	0.9986	1	FALSE	FALSE	2.9843
Sodium bicarbonate	1	2	2.9862	0.9986	1	FALSE	FALSE	2.9862
Cisatracurium	1	9	2.994	0.9986	1	FALSE	FALSE	2.994
Nitrazepam	1	13	2.9993	0.9986	1	FALSE	FALSE	2.9993
Ethyl loflazepate	0	12	3.0005	0.9987	1	FALSE	FALSE	3.0005
Clobazam	1	12	3.0033	0.9987	1	FALSE	FALSE	3.0033
Lormetazepam	1	12	3.0054	0.9987	1	FALSE	FALSE	3.0054
Zuranolone	1	12	3.0062	0.9987	1	FALSE	FALSE	3.0062
Nordazepam	0	12	3.0064	0.9987	1	FALSE	FALSE	3.0064
Bromazepam	1	12	3.0074	0.9987	1	FALSE	FALSE	3.0074
Exemestane	1	1	3.0193	0.9987	1	FALSE	FALSE	3.0193
Mexazolam	0	12	3.0299	0.9988	1	FALSE	FALSE	3.0299
Brotizolam	1	12	3.0319	0.9988	1	FALSE	FALSE	3.0319
Oxazepam acetate	0	12	3.0323	0.9988	1	FALSE	FALSE	3.0323
Liarozole	0	1	3.0326	0.9988	1	FALSE	FALSE	3.0326
Ethchlorvynol	1	12	3.0348	0.9988	1	FALSE	FALSE	3.0348
Triazolam	1	13	3.0438	0.9988	1	FALSE	FALSE	3.0438
Midazolam	1	14	3.0464	0.9988	1	FALSE	FALSE	3.0464
Dipentamethylenethiuram disulfide	1	1	3.0474	0.9988	1	FALSE	FALSE	3.0474
Finasteride	1	2	3.0487	0.9989	1	FALSE	FALSE	3.0487
Flumazenil	1	13	3.053	0.9989	1	FALSE	FALSE	3.053
Flurazepam	1	13	3.0544	0.9989	1	FALSE	FALSE	3.0544
Testolactone	1	1	3.0548	0.9989	1	FALSE	FALSE	3.0548
Remimazolam	1	12	3.0599	0.9989	1	FALSE	FALSE	3.0599
Clorazepic acid	1	13	3.0671	0.9989	1	FALSE	FALSE	3.0671
(1S)-menthyl hexyl phosphonate group	0	1	3.0728	0.9989	1	FALSE	FALSE	3.0728
Isoflurane	1	21	3.0779	0.999	1	FALSE	FALSE	3.0779
Loprazolam	0	12	3.0781	0.999	1	FALSE	FALSE	3.0781
Tamoxifen	1	17	3.081	0.999	1	FALSE	FALSE	3.5093
Dipivefrin	1	6	3.0814	0.999	1	FALSE	FALSE	3.0814
Bentazepam	0	12	3.0853	0.999	1	FALSE	FALSE	3.0853
Cyanocobalamin	1	5	3.0869	0.999	1	FALSE	FALSE	3.0869
Isosorbide dinitrate	1	1	3.089	0.999	1	FALSE	FALSE	3.089
Ketazolam	1	12	3.0909	0.999	1	FALSE	FALSE	3.0909
Ularitide	0	1	3.0912	0.999	1	FALSE	FALSE	3.0912
Apigenin	0	7	3.0931	0.999	1	FALSE	FALSE	3.9952
Diazepam	1	13	3.1054	0.999	1	FALSE	FALSE	3.1054
Prazepam	1	13	3.1067	0.9991	1	FALSE	FALSE	3.1067
1,2-Benzodiazepine	1	13	3.1074	0.9991	1	FALSE	FALSE	3.1074
Acetoacetyl-CoA	0	3	3.1076	0.9991	1	FALSE	FALSE	3.1076
Lemborexant	1	2	3.1108	0.9991	1	FALSE	FALSE	3.1108
Oxazepam	1	13	3.1132	0.9991	1	FALSE	FALSE	3.1132
Nesiritide	1	3	3.1148	0.9991	1	FALSE	FALSE	3.1148
Delorazepam	0	12	3.1194	0.9991	1	FALSE	FALSE	3.1194
Avoralstat	0	2	3.1202	0.9991	1	FALSE	FALSE	3.1202
Alprazolam	1	13	3.1203	0.9991	1	FALSE	FALSE	3.1203
Fluoxetine	1	7	3.1243	0.9991	1	FALSE	FALSE	3.1243
Glyphosate	0	1	3.1243	0.9991	1	FALSE	FALSE	3.1243
Ataciguat	0	1	3.1319	0.9991	1	FALSE	FALSE	3.1319
Dichlorvos	0	2	3.1323	0.9991	1	FALSE	FALSE	3.1323
Halazepam	1	13	3.1399	0.9992	1	FALSE	FALSE	3.1399
Medazepam	0	12	3.1455	0.9992	1	FALSE	FALSE	3.1455
Cinazepam	0	12	3.1497	0.9992	1	FALSE	FALSE	3.1497
Chlordiazepoxide	1	13	3.1533	0.9992	1	FALSE	FALSE	3.1533
Cloxazolam	0	12	3.1573	0.9992	1	FALSE	FALSE	3.1573
Estazolam	1	13	3.1611	0.9992	1	FALSE	FALSE	3.1611
Quazepam	1	13	3.1818	0.9993	1	FALSE	FALSE	3.1818
Dutasteride	1	2	3.186	0.9993	1	FALSE	FALSE	3.186
Butyrylthiocholine	0	1	3.1906	0.9993	1	FALSE	FALSE	3.1906
Clotiazepam	1	13	3.1925	0.9993	1	FALSE	FALSE	3.1925
NADH	1	136	3.1939	0.9993	1	FALSE	FALSE	6.4184
Eszopiclone	1	13	3.2009	0.9993	1	FALSE	FALSE	3.2009
Decamethonium	1	5	3.202	0.9993	1	FALSE	FALSE	3.202
Flavone	1	8	3.2022	0.9993	1	FALSE	FALSE	3.2022
Meprobamate	1	13	3.2082	0.9993	1	FALSE	FALSE	3.2082
Benzoyl peroxide	1	19	3.216	0.9994	1	FALSE	FALSE	3.216
Ginkgo biloba	1	7	3.2167	0.9994	1	FALSE	FALSE	3.2167
Camazepam	0	12	3.2174	0.9994	1	FALSE	FALSE	3.2174
Flunitrazepam	1	13	3.2234	0.9994	1	FALSE	FALSE	3.2234
Propofol	1	14	3.225	0.9994	1	FALSE	FALSE	3.225
Ganaxolone	1	12	3.2324	0.9994	1	FALSE	FALSE	3.2324
Azelaic acid	1	3	3.236	0.9994	1	FALSE	FALSE	3.236
Temazepam	1	13	3.2414	0.9994	1	FALSE	FALSE	3.2414
Glutethimide	1	13	3.2477	0.9994	1	FALSE	FALSE	3.2477
Suvorexant	1	2	3.2479	0.9994	1	FALSE	FALSE	3.2479
DODECANESULFONATE ION	0	1	3.2496	0.9994	1	FALSE	FALSE	3.2496
Meptazinol	0	1	3.2515	0.9994	1	FALSE	FALSE	3.2515
Adinazolam	0	13	3.2569	0.9994	1	FALSE	FALSE	3.2569
Hexafluronium	1	1	3.2686	0.9995	1	FALSE	FALSE	3.2686
Rolipram	0	5	3.2744	0.9995	1	FALSE	FALSE	3.2744
Lorazepam	1	13	3.2803	0.9995	1	FALSE	FALSE	3.2803
Cyclohexylformamide	0	2	3.282	0.9995	1	FALSE	FALSE	3.282
Polyestradiol phosphate	1	3	3.2951	0.9995	1	FALSE	FALSE	3.2951
Ethanol	1	41	3.2973	0.9995	1	FALSE	FALSE	3.2973
Cinolazepam	0	13	3.2976	0.9995	1	FALSE	FALSE	3.2976
Promethazine	1	78	3.3054	0.9995	1	FALSE	FALSE	3.3054
alpha-Naphthoflavone	0	3	3.3055	0.9995	1	FALSE	FALSE	3.3055
Ethyl dihydrogen phosphate	0	1	3.3103	0.9995	1	FALSE	FALSE	3.3103
2-Methoxyestradiol	0	5	3.3238	0.9996	1	FALSE	FALSE	3.3238
Medroxyprogesterone acetate	1	15	3.3274	0.9996	1	FALSE	FALSE	3.3274
Daridorexant	1	2	3.3444	0.9996	1	FALSE	FALSE	3.3444
Nicotine	1	9	3.3583	0.9996	1	FALSE	FALSE	3.3583
Apalutamide	1	13	3.3629	0.9996	1	FALSE	FALSE	3.3629
Butyric Acid	0	2	3.3716	0.9996	1	FALSE	FALSE	3.3716
(1R)-menthyl hexyl phosphonate group	0	1	3.3793	0.9996	1	FALSE	FALSE	3.3793
Enflurane	1	77	3.3855	0.9996	1	FALSE	FALSE	3.3855
Isoflurophate	1	3	3.4177	0.9997	1	FALSE	FALSE	3.4177
Nitroglycerin	1	4	3.4224	0.9997	1	FALSE	FALSE	3.4224
9-(3-IODOBENZYLAMINO)-1,2,3,4-TETRAHYDROACRIDINE	0	1	3.4339	0.9997	1	FALSE	FALSE	3.4339
Pyridostigmine	1	3	3.4448	0.9997	1	FALSE	FALSE	3.4448
N-(4-Aminobutanoyl)-S-(4-methoxybenzyl)-L-cysteinylglycine	0	1	3.4452	0.9997	1	FALSE	FALSE	3.4452
Donepezil	1	15	3.4504	0.9997	1	FALSE	FALSE	3.4504
Fomepizole	1	4	3.4537	0.9997	1	FALSE	FALSE	3.4537
Perhexiline	1	3	3.4762	0.9997	1	FALSE	FALSE	3.4762
Danavorexton	0	1	3.4771	0.9997	1	FALSE	FALSE	3.4771
Marimastat	0	19	3.4894	0.9998	1	FALSE	FALSE	3.4894
Ethyl hydrogen diethylamidophosphate	0	1	3.4906	0.9998	1	FALSE	FALSE	3.4906
2-Hydroxyethyl Disulfide	0	1	3.5049	0.9998	1	FALSE	FALSE	3.5049
9-N-Phenylmethylamino-Tacrine	0	1	3.5077	0.9998	1	FALSE	FALSE	3.5077
Cholic Acid	1	19	3.5558	0.9998	1	FALSE	FALSE	3.5558
Zagociguat	0	2	3.5804	0.9998	1	FALSE	FALSE	3.5804
Diethyl phosphonate	0	1	3.5855	0.9998	1	FALSE	FALSE	3.5855
Tofisopam	0	4	3.6037	0.9998	1	FALSE	FALSE	3.6037
Malathion	1	2	3.6078	0.9998	1	FALSE	FALSE	3.6078
Mivacurium	1	4	3.6102	0.9998	1	FALSE	FALSE	3.6102
Eltanolone	0	3	3.6112	0.9998	1	FALSE	FALSE	3.6112
Arformoterol	1	11	3.6363	0.9999	1	FALSE	FALSE	3.6363
N-Formylmethionine	0	24	3.6536	0.9999	1	FALSE	FALSE	4.0619
ZK-93423	0	3	3.6701	0.9999	1	FALSE	FALSE	3.6701
Runcaciguat	0	2	3.6835	0.9999	1	FALSE	FALSE	3.6835
Phenserine	0	3	3.6925	0.9999	1	FALSE	FALSE	3.6925
Ganstigmine	0	2	3.7302	0.9999	1	FALSE	FALSE	3.7302
Praliciguat	0	2	3.7324	0.9999	1	FALSE	FALSE	3.7324
Methylphosphinic Acid	0	2	3.7334	0.9999	1	FALSE	FALSE	3.7334
Edrophonium	1	2	3.7511	0.9999	1	FALSE	FALSE	3.7511
Erythrityl tetranitrate	1	2	3.7536	0.9999	1	FALSE	FALSE	3.7536
Carisoprodol	1	4	3.8058	0.9999	1	FALSE	FALSE	3.8058
Isosorbide	1	4	3.8478	0.9999	1	FALSE	FALSE	3.8478
Pralidoxime	1	2	3.8597	0.9999	1	FALSE	FALSE	3.8597
Rivastigmine	1	2	3.8718	0.9999	1	FALSE	FALSE	3.8718
Demecarium	1	2	3.9249	1	1	FALSE	FALSE	3.9249
TCS-OX2-29	0	1	4.0065	1	1	FALSE	FALSE	4.0065
4-Iodopyrazole	0	3	4.0124	1	1	FALSE	FALSE	4.0124
Echothiophate	1	2	4.1464	1	1	FALSE	FALSE	4.1464
Bremelanotide	1	5	4.2358	1	1	FALSE	FALSE	4.2358
Caffeine	1	34	4.7248	1	1	FALSE	FALSE	5.0753
Serelaxin	0	1	6.0226	1	1	FALSE	FALSE	6.0226
Trapidil	0	23	6.516	1	1	FALSE	FALSE	6.516
